# System-wide mapping of neuropeptide-GPCR interactions in *C. elegans*

**DOI:** 10.1101/2022.10.30.514428

**Authors:** Isabel Beets, Sven Zels, Elke Vandewyer, Jonas Demeulemeester, Jelle Caers, Esra Baytemur, William R. Schafer, Petra E. Vértes, Olivier Mirabeau, Liliane Schoofs

## Abstract

Neuropeptides are ancient, widespread signaling molecules that underpin almost all brain functions. They constitute a broad ligand-receptor network, mainly by binding to G protein-coupled receptors (GPCRs). However, the organization of the peptidergic network and roles of many neuropeptides remain elusive, as our insight into neuropeptide-receptor interactions is limited and many peptide GPCRs in animal models and humans are still orphan receptors. Here we report a genome-wide neuropeptide-GPCR interaction map in *C. elegans*. By reverse pharmacology screening of over 55,384 possible interactions, we identify 461 cognate peptide-GPCR couples that uncover a broad signaling network with specific and complex combinatorial interactions encoded across and within single peptidergic genes. These interactions provide insights into neuropeptide functions and evolution. Combining our dataset with phylogenetic analysis supports peptide-receptor co-evolution and conservation of at least 14 bilaterian peptidergic systems in *C. elegans*. This resource lays a foundation for system-wide analysis of the peptidergic network.

**Highlights:**

- System-wide reverse pharmacology deorphanizes 68 *C. elegans* peptide GPCRs
- Discovery of 461 peptide-GPCR pairs and additional ligands for characterized GPCRs
- Neuropeptides show specific and complex combinatorial receptor interactions
- Peptide-GPCR pairs support long-range conservation and expansion of peptide systems

## Supplementary material for "System-wide mapping of neuropeptide-GPCR interactions in *C. elegans*": Data S4 (part 1 of 3)

### Sheet: Sheet1
GPCR ID	GPCR name	Peptide	Intensity (RLU)	Z-score	log2-standardized Z-score	Dose-response tested	Dose-responsive
AC7.1-1	TKR-3-1	FLP-1-1	1453	5.25113	-2.58233	NA	NA
AC7.1-1	TKR-3-1	FLP-1-10	1442	-0.882124		NA	NA
AC7.1-1	TKR-3-1	FLP-1-2	1447	1.90572	-4.04463	NA	NA
AC7.1-1	TKR-3-1	FLP-1-3	1450	3.57843	-3.13564	NA	NA
AC7.1-1	TKR-3-1	FLP-1-4	1445	0.790583	-5.31397	NA	NA
AC7.1-1	TKR-3-1	FLP-1-5	1450	3.57843	-3.13564	NA	NA
AC7.1-1	TKR-3-1	FLP-1-6	1449	3.02086	-3.38	NA	NA
AC7.1-1	TKR-3-1	FLP-1-7	1441	-1.43969		NA	NA
AC7.1-1	TKR-3-1	FLP-1-8	1445	0.790583	-5.31397	NA	NA
AC7.1-1	TKR-3-1	FLP-1-9	1444	0.233014	-7.07647	NA	NA
AC7.1-1	TKR-3-1	FLP-10-1	1444	0.233014	-7.07647	NA	NA
AC7.1-1	TKR-3-1	pyroFLP-10-1	1445	0.790583	-5.31397	NA	NA
AC7.1-1	TKR-3-1	FLP-11-1	1446	1.34815	-4.54398	NA	NA
AC7.1-1	TKR-3-1	FLP-11-2	1444	0.233014	-7.07647	NA	NA
AC7.1-1	TKR-3-1	FLP-11-3	1443	-0.324555		NA	NA
AC7.1-1	TKR-3-1	FLP-11-4	1446	1.34815	-4.54398	NA	NA
AC7.1-1	TKR-3-1	FLP-12-1	1450	3.57843	-3.13564	NA	NA
AC7.1-1	TKR-3-1	FLP-12-2	1452	4.69356	-2.74428	NA	NA
AC7.1-1	TKR-3-1	FLP-13-1	1442	-0.882124		NA	NA
AC7.1-1	TKR-3-1	FLP-13-2	1446	1.34815	-4.54398	NA	NA
AC7.1-1	TKR-3-1	FLP-13-3	1442	-0.882124		NA	NA
AC7.1-1	TKR-3-1	FLP-13-4	1442	-0.882124		NA	NA
AC7.1-1	TKR-3-1	FLP-13-5	1447	1.90572	-4.04463	NA	NA
AC7.1-1	TKR-3-1	FLP-13-6	1450	3.57843	-3.13564	NA	NA
AC7.1-1	TKR-3-1	FLP-13-7	1443	0.0363914	-9.75522	NA	NA
AC7.1-1	TKR-3-1	FLP-14-1	1443	0.0363914	-9.75522	NA	NA
AC7.1-1	TKR-3-1	FLP-14-2	1444	0.640488	-5.61772	NA	NA
AC7.1-1	TKR-3-1	FLP-15-1	1459	9.70194	-1.69669	NA	NA
AC7.1-1	TKR-3-1	FLP-15-2	1448	3.05688	-3.3629	NA	NA
AC7.1-1	TKR-3-1	FLP-15-3	1443	0.0363914	-9.75522	NA	NA
AC7.1-1	TKR-3-1	FLP-16-1	1454	6.68146	-2.2348	NA	NA
AC7.1-1	TKR-3-1	FLP-16-2	1445	1.24459	-4.6593	NA	NA
AC7.1-1	TKR-3-1	FLP-17-1	1443	0.0363914	-9.75522	NA	NA
AC7.1-1	TKR-3-1	FLP-17-2	1440	-1.7759		NA	NA
AC7.1-1	TKR-3-1	FLP-17-3	1445	1.24459	-4.6593	NA	NA
AC7.1-1	TKR-3-1	FLP-17-4	1444	0.640488	-5.61772	NA	NA
AC7.1-1	TKR-3-1	FLP-18-1	1446	1.84868	-4.08846	NA	NA
AC7.1-1	TKR-3-1	pyroFLP-18-4	1441	-1.1718		NA	NA
AC7.1-1	TKR-3-1	FLP-18-2	1443	0.0363914	-9.75522	NA	NA
AC7.1-1	TKR-3-1	FLP-18-3	1443	0.0363914	-9.75522	NA	NA
AC7.1-1	TKR-3-1	FLP-18-4	1442	-0.567705		NA	NA
AC7.1-1	TKR-3-1	FLP-18-5	1441	-1.1718		NA	NA
AC7.1-1	TKR-3-1	FLP-18-6	1446	1.84868	-4.08846	NA	NA
AC7.1-1	TKR-3-1	FLP-18-7	1442	-0.567705		NA	NA
AC7.1-1	TKR-3-1	FLP-18-8	1448	3.05688	-3.3629	NA	NA
AC7.1-1	TKR-3-1	pyroFLP-18-2	1443	0.0363914	-9.75522	NA	NA
AC7.1-1	TKR-3-1	FLP-19-1	1444	0.640488	-5.61772	NA	NA
AC7.1-1	TKR-3-1	FLP-19-2	1445	1.24459	-4.6593	NA	NA
AC7.1-1	TKR-3-1	FLP-2-1	1444	0.233014	-7.07647	NA	NA
AC7.1-1	TKR-3-1	FLP-2-2	1472	15.8449	-0.989011	NA	NA
AC7.1-1	TKR-3-1	FLP-20-1	1447	2.45278	-3.68054	NA	NA
AC7.1-1	TKR-3-1	FLP-20-2	1442	-0.567705		NA	NA
AC7.1-1	TKR-3-1	FLP-20-3	1444	0.640488	-5.61772	NA	NA
AC7.1-1	TKR-3-1	FLP-21-1	1442	-0.567705		NA	NA
AC7.1-1	TKR-3-1	FLP-22-1	1440	-1.7759		NA	NA
AC7.1-1	TKR-3-1	FLP-23-1	1442	-0.567705		NA	NA
AC7.1-1	TKR-3-1	FLP-23-2	1445	1.24459	-4.6593	NA	NA
AC7.1-1	TKR-3-1	pyroFLP-23-2	1445	1.24459	-4.6593	NA	NA
AC7.1-1	TKR-3-1	FLP-23-3	1441	-1.1718		NA	NA
AC7.1-1	TKR-3-1	FLP-24-1	1451	4.86917	-2.69129	NA	NA
AC7.1-1	TKR-3-1	FLP-25-1	1441	-1.1718		NA	NA
AC7.1-1	TKR-3-1	FLP-25-2	1445	1.24459	-4.6593	NA	NA
AC7.1-1	TKR-3-1	FLP-26-1	1440	-1.7759		NA	NA
AC7.1-1	TKR-3-1	FLP-26-2	1444	0.640488	-5.61772	NA	NA
AC7.1-1	TKR-3-1	FLP-26-3	1440	-1.7759		NA	NA
AC7.1-1	TKR-3-1	FLP-26-4	1442	-0.567705		NA	NA
AC7.1-1	TKR-3-1	FLP-26-5	1444	0.640488	-5.61772	NA	NA
AC7.1-1	TKR-3-1	pyroFLP-26-5	1441	-1.1718		NA	NA
AC7.1-1	TKR-3-1	FLP-27-1	1441	-1.1718		NA	NA
AC7.1-1	TKR-3-1	pyroFLP-27-2	1444	0.640488	-5.61772	NA	NA
AC7.1-1	TKR-3-1	FLP-27-3	1448	3.05688	-3.3629	NA	NA
AC7.1-1	TKR-3-1	pyroFLP-27-3	1442	-0.567705		NA	NA
AC7.1-1	TKR-3-1	pyroFLP-27-4	1442	-0.567705		NA	NA
AC7.1-1	TKR-3-1	FLP-27-4	1441	-1.1718		NA	NA
AC7.1-1	TKR-3-1	FLP-28-1	1444	0.640488	-5.61772	NA	NA
AC7.1-1	TKR-3-1	FLP-3-1	1445	0.790583	-5.31397	NA	NA
AC7.1-1	TKR-3-1	pyroFLP-3-3	1443	-0.324555		NA	NA
AC7.1-1	TKR-3-1	pyroFLP-3-6	1442	-0.882124		NA	NA
AC7.1-1	TKR-3-1	FLP-3-2	1441	-1.43969		NA	NA
AC7.1-1	TKR-3-1	FLP-3-3	1451	4.136	-2.92673	NA	NA
AC7.1-1	TKR-3-1	FLP-3-4	1445	0.790583	-5.31397	NA	NA
AC7.1-1	TKR-3-1	FLP-3-5	1453	5.25113	-2.58233	NA	NA
AC7.1-1	TKR-3-1	FLP-3-6	1443	-0.324555		NA	NA
AC7.1-1	TKR-3-1	FLP-3-7	1446	1.34815	-4.54398	NA	NA
AC7.1-1	TKR-3-1	FLP-3-8	1442	-0.882124		NA	NA
AC7.1-1	TKR-3-1	FLP-3-9	1445	0.790583	-5.31397	NA	NA
AC7.1-1	TKR-3-1	FLP-32-1	1443	0.0363914	-9.75522	NA	NA
AC7.1-1	TKR-3-1	FLP-33-1	1443	0.0363914	-9.75522	NA	NA
AC7.1-1	TKR-3-1	FLP-33-2	1442	-0.567705		NA	NA
AC7.1-1	TKR-3-1	FLP-34-1	1444	0.640488	-5.61772	NA	NA
AC7.1-1	TKR-3-1	FLP-34-2	1441	-1.1718		NA	NA
AC7.1-1	TKR-3-1	FLP-34-3	1443	0.0363914	-9.75522	NA	NA
AC7.1-1	TKR-3-1	FLP-34-4	1444	0.640488	-5.61772	NA	NA
AC7.1-1	TKR-3-1	FLP-4-1	1443	-0.324555		NA	NA
AC7.1-1	TKR-3-1	FLP-4-2	1445	0.790583	-5.31397	NA	NA
AC7.1-1	TKR-3-1	FLP-5-1	1441	-1.43969		NA	NA
AC7.1-1	TKR-3-1	FLP-5-2	1449	3.02086	-3.38	NA	NA
AC7.1-1	TKR-3-1	FLP-5-3	1441	-1.43969		NA	NA
AC7.1-1	TKR-3-1	FLP-6-1	1444	0.233014	-7.07647	NA	NA
AC7.1-1	TKR-3-1	FLP-6-2	1443	-0.324555		NA	NA
AC7.1-1	TKR-3-1	pyroFLP-6-3	1455	6.36627	-2.30451	NA	NA
AC7.1-1	TKR-3-1	FLP-7-1	1442	-0.882124		NA	NA
AC7.1-1	TKR-3-1	FLP-7-2	1446	1.34815	-4.54398	NA	NA
AC7.1-1	TKR-3-1	FLP-7-3	1448	2.46329	-3.67438	NA	NA
AC7.1-1	TKR-3-1	FLP-7-4	1457	7.48141	-2.07165	NA	NA
AC7.1-1	TKR-3-1	FLP-7-5	1444	0.233014	-7.07647	NA	NA
AC7.1-1	TKR-3-1	FLP-8-1	1448	2.46329	-3.67438	NA	NA
AC7.1-1	TKR-3-1	FLP-8-2	1449	3.02086	-3.38	NA	NA
AC7.1-1	TKR-3-1	FLP-9-1	1446	1.34815	-4.54398	NA	NA
AC7.1-1	TKR-3-1	FLP-9-2	1442	-0.882124		NA	NA
AC7.1-1	TKR-3-1	NLP-1-1	1501	-0.332581		NA	NA
AC7.1-1	TKR-3-1	NLP-1-2	1473	-1.39619		NA	NA
AC7.1-1	TKR-3-1	NLP-1-3	1571	2.32645	-3.75683	NA	NA
AC7.1-1	TKR-3-1	NLP-1-4	1522	0.465128	-6.07926	NA	NA
AC7.1-1	TKR-3-1	NLP-10-1	1496	-0.522512		NA	NA
AC7.1-1	TKR-3-1	NLP-10-2	1463	-1.77606		NA	NA
AC7.1-1	TKR-3-1	NLP-10-3	1533	0.882976	-5.15452	NA	NA
AC7.1-1	TKR-3-1	NLP-10-4	1579	2.63034	-3.57971	NA	NA
AC7.1-1	TKR-3-1	NLP-11-1	1510	0.00929449	-11.7244	NA	NA
AC7.1-1	TKR-3-1	NLP-11-2	1509	-0.0286917		NA	NA
AC7.1-1	TKR-3-1	NLP-11-3	1479	-1.16828		NA	NA
AC7.1-1	TKR-3-1	NLP-12-1	1538	1.07291	-4.87344	NA	NA
AC7.1-1	TKR-3-1	NLP-12-2	1524	0.541101	-5.86099	NA	NA
AC7.1-1	TKR-3-1	NLP-13-1	1508	-0.0666778		NA	NA
AC7.1-1	TKR-3-1	NLP-13-2	1567	2.17451	-3.85427	NA	NA
AC7.1-1	TKR-3-1	pyroNLP-13-3	1519	0.35117	-6.48472	NA	NA
AC7.1-1	TKR-3-1	NLP-13-4	1510	0.00929449	-11.7244	NA	NA
AC7.1-1	TKR-3-1	NLP-13-5	1522	0.465128	-6.07926	NA	NA
AC7.1-1	TKR-3-1	NLP-13-6	1489	-0.788415		NA	NA
AC7.1-1	TKR-3-1	NLP-13-7	1523	0.503115	-5.966	NA	NA
AC7.1-1	TKR-3-1	NLP-14-1	1487	-0.864387		NA	NA
AC7.1-1	TKR-3-1	NLP-14-2	1544	1.30082	-4.59554	NA	NA
AC7.1-1	TKR-3-1	NLP-14-3	1508	-0.0666778		NA	NA
AC7.1-1	TKR-3-1	NLP-14-4	1542	1.22485	-4.68235	NA	NA
AC7.1-1	TKR-3-1	NLP-14-5	1527	0.655059	-5.58526	NA	NA
AC7.1-1	TKR-3-1	NLP-15-1	1479	-1.16828		NA	NA
AC7.1-1	TKR-3-1	NLP-15-2	1499	-0.408553		NA	NA
AC7.1-1	TKR-3-1	NLP-15-3	1485	-0.94036		NA	NA
AC7.1-1	TKR-3-1	NLP-15-4	1486	-0.902373		NA	NA
AC7.1-1	TKR-3-1	NLP-15-5	1547	1.41478	-4.47438	NA	NA
AC7.1-1	TKR-3-1	NLP-15-6	1473	-1.39619		NA	NA
AC7.1-1	TKR-3-1	NLP-16-1	1516	0.237211	-7.05072	NA	NA
AC7.1-1	TKR-3-1	NLP-16-10	1493	-0.63647		NA	NA
AC7.1-1	TKR-3-1	NLP-16-2	1534	0.920962	-5.09375	NA	NA
AC7.1-1	TKR-3-1	NLP-16-3	1504	-0.218622		NA	NA
AC7.1-1	TKR-3-1	NLP-16-4	1486	-0.902373		NA	NA
AC7.1-1	TKR-3-1	NLP-16-5	1528	0.693045	-5.50394	NA	NA
AC7.1-1	TKR-3-1	NLP-16-6	1472	-1.43418		NA	NA
AC7.1-1	TKR-3-1	NLP-16-7	1551	1.56673	-4.32721	NA	NA
AC7.1-1	TKR-3-1	NLP-16-8	1488	-0.826401		NA	NA
AC7.1-1	TKR-3-1	NLP-16-9	1512	0.0852668	-8.52683	NA	NA
AC7.1-1	TKR-3-1	NLP-17-1	1503	-0.256609		NA	NA
AC7.1-1	TKR-3-1	pyroNLP-17-2	1480	-1.13029		NA	NA
AC7.1-1	TKR-3-1	pyroNLP-17-3	1576	2.51638	-3.64361	NA	NA
AC7.1-1	TKR-3-1	NLP-18-1	1479	-1.16828		NA	NA
AC7.1-1	TKR-3-1	NLP-18-2	1491	-0.712443		NA	NA
AC7.1-1	TKR-3-1	NLP-18-3	1503	-0.256609		NA	NA
AC7.1-1	TKR-3-1	NLP-18-4	1499	-0.408553		NA	NA
AC7.1-1	TKR-3-1	NLP-18-5	1485	-0.94036		NA	NA
AC7.1-1	TKR-3-1	NLP-18-6	1549	1.49075	-4.39892	NA	NA
AC7.1-1	TKR-3-1	NLP-19-1	1486	1.68789	-4.21974	NA	NA
AC7.1-1	TKR-3-1	NLP-19-2	1449	-1.7627		NA	NA
AC7.1-1	TKR-3-1	NLP-19-3	1459	-0.830108		NA	NA
AC7.1-1	TKR-3-1	NLP-19-4	1470	0.195741	-7.32794	NA	NA
AC7.1-1	TKR-3-1	NLP-19-5	1463	-0.457072		NA	NA
AC7.1-1	TKR-3-1	NLP-19-6	1464	-0.363813		NA	NA
AC7.1-1	TKR-3-1	NLP-2-1	1628	4.49166		NA	NA
AC7.1-1	TKR-3-1	NLP-2-2	1502	-0.294595		NA	NA
AC7.1-1	TKR-3-1	NLP-2-3	1482	-1.05432		NA	NA
AC7.1-1	TKR-3-1	NLP-20-1	1461	-0.64359		NA	NA
AC7.1-1	TKR-3-1	NLP-20-2	1460	-0.736849		NA	NA
AC7.1-1	TKR-3-1	NLP-20-3	1476	0.755295	-5.37985	NA	NA
AC7.1-1	TKR-3-1	NLP-20-4	1464	-0.363813		NA	NA
AC7.1-1	TKR-3-1	NLP-21-1	1474	0.568777	-5.78903	NA	NA
AC7.1-1	TKR-3-1	pyroNLP-21-10	1467	-0.0840356		NA	NA
AC7.1-1	TKR-3-1	NLP-21-2	1467	-0.0840356		NA	NA
AC7.1-1	TKR-3-1	NLP-21-3	1502	3.18003	-3.30592	NA	NA
AC7.1-1	TKR-3-1	NLP-21-4	1469	0.102482	-8.26151	NA	NA
AC7.1-1	TKR-3-1	NLP-21-5	1462	-0.550331		NA	NA
AC7.1-1	TKR-3-1	NLP-21-6	1456	-1.10988		NA	NA
AC7.1-1	TKR-3-1	NLP-21-7	1476	0.755295	-5.37985	NA	NA
AC7.1-1	TKR-3-1	NLP-21-8	1486	1.68789	-4.21974	NA	NA
AC7.1-1	TKR-3-1	NLP-21-9	1490	2.06092	-3.93167	NA	NA
AC7.1-1	TKR-3-1	NLP-22-1	1464	-0.363813		NA	NA
AC7.1-1	TKR-3-1	NLP-23-1	1466	-0.177295		NA	NA
AC7.1-1	TKR-3-1	NLP-23-2	1474	0.568777	-5.78903	NA	NA
AC7.1-1	TKR-3-1	NLP-23-3	1460	-0.736849		NA	NA
AC7.1-1	TKR-3-1	pyroNLP-24-1	1473	0.475518	-6.04739	NA	NA
AC7.1-1	TKR-3-1	NLP-24-2	1483	1.40811	-4.4812	NA	NA
AC7.1-1	TKR-3-1	NLP-24-3	1472	0.382259	-6.36234	NA	NA
AC7.1-1	TKR-3-1	NLP-24-5	1487	1.78114	-4.14216	NA	NA
AC7.1-1	TKR-3-1	NLP-24-6	1469	0.102482	-8.26151	NA	NA
AC7.1-1	TKR-3-1	NLP-24-7	1482	1.31485	-4.58006	NA	NA
AC7.1-1	TKR-3-1	pyroNLP-24-8	1464	-0.363813		NA	NA
AC7.1-1	TKR-3-1	NLP-24-9	1459	-0.830108		NA	NA
AC7.1-1	TKR-3-1	pyroNLP-25-1	1456	-1.10988		NA	NA
AC7.1-1	TKR-3-1	pyroNLP-25-2	1459	-0.830108		NA	NA
AC7.1-1	TKR-3-1	pyroNLP-25-3	1477	0.848554	-5.21188	NA	NA
AC7.1-1	TKR-3-1	NLP-25-4	1486	1.68789	-4.21974	NA	NA
AC7.1-1	TKR-3-1	NLP-25-5	1469	0.102482	-8.26151	NA	NA
AC7.1-1	TKR-3-1	pyroNLP-26-1	1459	-0.830108		NA	NA
AC7.1-1	TKR-3-1	NLP-26-2	1482	1.31485	-4.58006	NA	NA
AC7.1-1	TKR-3-1	NLP-26-3	1462	-0.550331		NA	NA
AC7.1-1	TKR-3-1	NLP-26-4	1478	0.941813	-5.06145	NA	NA
AC7.1-1	TKR-3-1	NLP-26-5	1468	0.00922342	-11.7354	NA	NA
AC7.1-1	TKR-3-1	NLP-26-6	1465	-0.270554		NA	NA
AC7.1-1	TKR-3-1	NLP-26-7	1460	-0.736849		NA	NA
AC7.1-1	TKR-3-1	pyroNLP-26-8	1500	2.99351	-3.39312	NA	NA
AC7.1-1	TKR-3-1	NLP-26-9	1459	-0.830108		NA	NA
AC7.1-1	TKR-3-1	pyroNLP-27-1	1491	2.15418	-3.86782	NA	NA
AC7.1-1	TKR-3-1	NLP-27-2	1506	3.55307	-3.1459	NA	NA
AC7.1-1	TKR-3-1	NLP-28-3/29-3/31-4	1493	2.3407	-3.74802	NA	NA
AC7.1-1	TKR-3-1	NLP-28/29-4	1480	1.12833	-4.80077	NA	NA
AC7.1-1	TKR-3-1	pyroNLP-28/29-5	1461	-0.64359		NA	NA
AC7.1-1	TKR-3-1	NLP-28/29-6	1462	-0.550331		NA	NA
AC7.1-1	TKR-3-1	NLP-28/29-7	1486	1.68789	-4.21974	NA	NA
AC7.1-1	TKR-3-1	pyroNLP-28/29/30/31-1	1508	3.73958	-3.07208	NA	NA
AC7.1-1	TKR-3-1	NLP-28/29/30/31-2	1466	-0.177295		NA	NA
AC7.1-1	TKR-3-1	NLP-3-1	1488	-0.826401		NA	NA
AC7.1-1	TKR-3-1	NLP-3-2	1498	-0.446539		NA	NA
AC7.1-1	TKR-3-1	NLP-3-3	1466	-1.6621		NA	NA
AC7.1-1	TKR-3-1	NLP-30-4	1466	-0.177295		NA	NA
AC7.1-1	TKR-3-1	pyroNLP-30-6	1484	1.50137	-4.38868	NA	NA
AC7.1-1	TKR-3-1	NLP-30-7	1464	-0.363813		NA	NA
AC7.1-1	TKR-3-1	NLP-30/31-3	1451	-1.57618		NA	NA
AC7.1-1	TKR-3-1	NLP-30/31-5	1489	1.96766	-3.99848	NA	NA
AC7.1-1	TKR-3-1	pyroNLP-31-6	1478	0.941813	-5.06145	NA	NA
AC7.1-1	TKR-3-1	NLP-31-7	1470	0.195741	-7.32794	NA	NA
AC7.1-1	TKR-3-1	NLP-32-1	1465	-0.270554		NA	NA
AC7.1-1	TKR-3-1	NLP-32-10	1459	-0.830108		NA	NA
AC7.1-1	TKR-3-1	NLP-32-11	1478	0.941813	-5.06145	NA	NA
AC7.1-1	TKR-3-1	NLP-32-12	1476	0.755295	-5.37985	NA	NA
AC7.1-1	TKR-3-1	NLP-32-2	1478	0.941813	-5.06145	NA	NA
AC7.1-1	TKR-3-1	NLP-32-3	1457	-1.01663		NA	NA
AC7.1-1	TKR-3-1	NLP-32-4	1469	0.102482	-8.26151	NA	NA
AC7.1-1	TKR-3-1	NLP-32-5	1448	-1.85596		NA	NA
AC7.1-1	TKR-3-1	NLP-32-6	1458	-0.923367		NA	NA
AC7.1-1	TKR-3-1	NLP-32-7	1469	0.102482	-8.26151	NA	NA
AC7.1-1	TKR-3-1	NLP-32-8	1454	-1.2964		NA	NA
AC7.1-1	TKR-3-1	NLP-32-9	1465	-0.270554		NA	NA
AC7.1-1	TKR-3-1	NLP-33-1	1454	-1.2964		NA	NA
AC7.1-1	TKR-3-1	pyroNLP-33-2	1466	-0.177295		NA	NA
AC7.1-1	TKR-3-1	NLP-33-3	1470	0.195741	-7.32794	NA	NA
AC7.1-1	TKR-3-1	NLP-33-4	1464	-0.363813		NA	NA
AC7.1-1	TKR-3-1	NLP-33-5	1459	-0.830108		NA	NA
AC7.1-1	TKR-3-1	NLP-33-6	1452	-1.48292		NA	NA
AC7.1-1	TKR-3-1	NLP-34-1	1462	-0.550331		NA	NA
AC7.1-1	TKR-3-1	NLP-34-2	1474	0.568777	-5.78903	NA	NA
AC7.1-1	TKR-3-1	NLP-35-1	1459	-0.830108		NA	NA
AC7.1-1	TKR-3-1	NLP-35-2	1462	-0.550331		NA	NA
AC7.1-1	TKR-3-1	NLP-36-1	1456	-1.10988		NA	NA
AC7.1-1	TKR-3-1	NLP-36-2	1456	-1.10988		NA	NA
AC7.1-1	TKR-3-1	NLP-36-3	1456	-1.10988		NA	NA
AC7.1-1	TKR-3-1	NLP-37-1	1462	-0.550331		NA	NA
AC7.1-1	TKR-3-1	NLP-38-1	1443	-0.324555		NA	NA
AC7.1-1	TKR-3-1	NLP-38-2	1447	1.90572	-4.04463	NA	NA
AC7.1-1	TKR-3-1	NLP-38-3	1450	3.57843	-3.13564	NA	NA
AC7.1-1	TKR-3-1	NLP-38-4	1471	15.2874	-1.04069	NA	NA
AC7.1-1	TKR-3-1	NLP-38-5	1443	-0.324555		NA	NA
AC7.1-1	TKR-3-1	NLP-38-6	1443	-0.324555		NA	NA
AC7.1-1	TKR-3-1	NLP-39-1	1449	3.02086	-3.38	NA	NA
AC7.1-1	TKR-3-1	pyroNLP-39-1	1447	1.90572	-4.04463	NA	NA
AC7.1-1	TKR-3-1	NLP-39-2	1452	4.69356	-2.74428	NA	NA
AC7.1-1	TKR-3-1	pyroNLP-39-2	1441	-1.43969		NA	NA
AC7.1-1	TKR-3-1	NLP-39-3	1450	3.57843	-3.13564	NA	NA
AC7.1-1	TKR-3-1	NLP-4-1	1483	-1.01633		NA	NA
AC7.1-1	TKR-3-1	NLP-4-2	1499	-0.408553		NA	NA
AC7.1-1	TKR-3-1	NLP-4-3	1484	-0.978346		NA	NA
AC7.1-1	TKR-3-1	NLP-4-4	1550	1.52874	-4.36262	NA	NA
AC7.1-1	TKR-3-1	NLP-4-5	1522	0.465128	-6.07926	NA	NA
AC7.1-1	TKR-3-1	NLP-4-6	1483	-1.01633		NA	NA
AC7.1-1	TKR-3-1	NLP-40-1	1452	4.69356	-2.74428	NA	NA
AC7.1-1	TKR-3-1	NLP-40-2	1445	0.790583	-5.31397	NA	NA
AC7.1-1	TKR-3-1	pyroNLP-40-3	1443	-0.324555		NA	NA
AC7.1-1	TKR-3-1	NLP-40-4	1442	-0.882124		NA	NA
AC7.1-1	TKR-3-1	NLP-41-1	1443	-0.324555		NA	NA
AC7.1-1	TKR-3-1	NLP-41-2	1443	-0.324555		NA	NA
AC7.1-1	TKR-3-1	NLP-42-1	1443	-0.324555		NA	NA
AC7.1-1	TKR-3-1	NLP-42-2	1441	-1.43969		NA	NA
AC7.1-1	TKR-3-1	NLP-43-1	1450	3.57843	-3.13564	NA	NA
AC7.1-1	TKR-3-1	NLP-44-1	1454	5.8087	-2.43675	NA	NA
AC7.1-1	TKR-3-1	NLP-44-2	1450	3.57843	-3.13564	NA	NA
AC7.1-1	TKR-3-1	NLP-44-3	1444	0.233014	-7.07647	NA	NA
AC7.1-1	TKR-3-1	NLP-45-1	1443	-0.324555		NA	NA
AC7.1-1	TKR-3-1	NLP-46-1	1441	-1.43969		NA	NA
AC7.1-1	TKR-3-1	pyroNLP-47-1	1444	0.233014	-7.07647	NA	NA
AC7.1-1	TKR-3-1	NLP-48-1	1441	-1.43969		NA	NA
AC7.1-1	TKR-3-1	NLP-49-1	1447	1.90572	-4.04463	NA	NA
AC7.1-1	TKR-3-1	NLP-49-2	1442	-0.882124		NA	NA
AC7.1-1	TKR-3-1	NLP-5-1	1519	0.35117	-6.48472	NA	NA
AC7.1-1	TKR-3-1	NLP-5-2	1502	-0.294595		NA	NA
AC7.1-1	TKR-3-1	NLP-5-3	1493	-0.63647		NA	NA
AC7.1-1	TKR-3-1	NLP-50-1	1443	-0.324555		NA	NA
AC7.1-1	TKR-3-1	NLP-50-2	1445	0.790583	-5.31397	NA	NA
AC7.1-1	TKR-3-1	NLP-51-1	1441	-1.43969		NA	NA
AC7.1-1	TKR-3-1	NLP-52-1	1441	-1.43969		NA	NA
AC7.1-1	TKR-3-1	NLP-54-1	1450	4.26507	-2.88239	NA	NA
AC7.1-1	TKR-3-1	NLP-54-2	1445	1.24459	-4.6593	NA	NA
AC7.1-1	TKR-3-1	NLP-58-1	1444	0.640488	-5.61772	NA	NA
AC7.1-1	TKR-3-1	NLP-58-2	1442	-0.567705		NA	NA
AC7.1-1	TKR-3-1	NLP-58-3	1495	31.4494	0	yes	no
AC7.1-1	TKR-3-1	NLP-6-1	1549	1.49075	-4.39892	NA	NA
AC7.1-1	TKR-3-1	NLP-6-2	1489	-0.788415		NA	NA
AC7.1-1	TKR-3-1	NLP-6-3	1485	-0.94036		NA	NA
AC7.1-1	TKR-3-1	NLP-6-4	1472	-1.43418		NA	NA
AC7.1-1	TKR-3-1	NLP-6-5	1519	0.35117	-6.48472	NA	NA
AC7.1-1	TKR-3-1	NLP-62-1 (C1-C8)	1449	3.66097	-3.10273	NA	NA
AC7.1-1	TKR-3-1	NLP-62-2 (C10-C17)	1442	-0.567705		NA	NA
AC7.1-1	TKR-3-1	NLP-64-1 (C2-C9)	1445	1.24459	-4.6593	NA	NA
AC7.1-1	TKR-3-1	NLP-64-2 (C4-C11)	1441	-1.1718		NA	NA
AC7.1-1	TKR-3-1	NLP-66-1 (C9-C16)	1448	3.05688	-3.3629	NA	NA
AC7.1-1	TKR-3-1	NLP-67-1 (C2-C9)	1443	0.0363914	-9.75522	NA	NA
AC7.1-1	TKR-3-1	NLP-67-2 (C6-C13)	1441	-1.1718		NA	NA
AC7.1-1	TKR-3-1	NLP-7-1	1503	-0.256609		NA	NA
AC7.1-1	TKR-3-1	NLP-7-2	1530	0.769018	-5.35387	NA	NA
AC7.1-1	TKR-3-1	NLP-7-3	1508	-0.0666778		NA	NA
AC7.1-1	TKR-3-1	NLP-7-4	1523	0.503115	-5.966	NA	NA
AC7.1-1	TKR-3-1	NLP-7-5	1494	-0.598484		NA	NA
AC7.1-1	TKR-3-1	NLP-71-1 (C2-C9)	1441	-1.1718		NA	NA
AC7.1-1	TKR-3-1	NLP-71-2 (C15-C22)	1443	0.0363914	-9.75522	NA	NA
AC7.1-1	TKR-3-1	NLP-72-1	1441	-1.1718		NA	NA
AC7.1-1	TKR-3-1	NLP-72-2	1441	-1.1718		NA	NA
AC7.1-1	TKR-3-1	NLP-73-1	1445	1.24459	-4.6593	NA	NA
AC7.1-1	TKR-3-1	NLP-73-2	1442	-0.567705		NA	NA
AC7.1-1	TKR-3-1	NLP-73-3	1443	0.0363914	-9.75522	NA	NA
AC7.1-1	TKR-3-1	NLP-8-1	1480	-1.13029		NA	NA
AC7.1-1	TKR-3-1	NLP-8-2	1505	-0.180636		NA	NA
AC7.1-1	TKR-3-1	NLP-8-3	1487	-0.864387		NA	NA
AC7.1-1	TKR-3-1	NLP-8-4	1532	0.84499	-5.21796	NA	NA
AC7.1-1	TKR-3-1	NLP-8-5	1524	0.541101	-5.86099	NA	NA
AC7.1-1	TKR-3-1	NLP-8-6	1511	0.0472806	-9.37757	NA	NA
AC7.1-1	TKR-3-1	NLP-8-7	1527	0.655059	-5.58526	NA	NA
AC7.1-1	TKR-3-1	NLP-8-8	1561	1.94659	-4.01401	NA	NA
AC7.1-1	TKR-3-1	NLP-9-1	1495	-0.560498		NA	NA
AC7.1-1	TKR-3-1	NLP-9-2	1529	0.731032	-5.42696	NA	NA
AC7.1-1	TKR-3-1	NLP-9-3	1538	1.07291	-4.87344	NA	NA
AC7.1-1	TKR-3-1	NLP-9-4	1532	0.84499	-5.21796	NA	NA
AC7.1-1	TKR-3-1	NLP-9-5	1507	-0.104664		NA	NA
AC7.1-1	TKR-3-1	NLP-9-6	1490	-0.750429		NA	NA
AC7.1-1	TKR-3-1	NTC-1-1 (C1-C6)	1443	0.0363914	-9.75522	NA	NA
AC7.1-1	TKR-3-1	PDF-1-1	1444	0.640488	-5.61772	NA	NA
AC7.1-1	TKR-3-1	PDF-1-2	1443	0.0363914	-9.75522	NA	NA
AC7.1-1	TKR-3-1	PDF-1-3	1447	2.45278	-3.68054	NA	NA
AC7.1-1	TKR-3-1	PDF-1-4	1442	-0.567705		NA	NA
B0034.5-1	B0034.5-1	FLP-1-1	1523	-0.0150184		NA	NA
B0034.5-1	B0034.5-1	FLP-1-10	1489	-0.780958		NA	NA
B0034.5-1	B0034.5-1	FLP-1-2	1533	0.210258	-7.7588	NA	NA
B0034.5-1	B0034.5-1	FLP-1-3	1488	-0.803486		NA	NA
B0034.5-1	B0034.5-1	FLP-1-4	1463	-1.36668		NA	NA
B0034.5-1	B0034.5-1	FLP-1-5	1458	-1.47932		NA	NA
B0034.5-1	B0034.5-1	FLP-1-6	1480	-0.983707		NA	NA
B0034.5-1	B0034.5-1	FLP-1-7	1482	-0.938652		NA	NA
B0034.5-1	B0034.5-1	FLP-1-8	1485	-0.871069		NA	NA
B0034.5-1	B0034.5-1	FLP-1-9	1464	-1.34415		NA	NA
B0034.5-1	B0034.5-1	FLP-10-1	1522	-0.0375461		NA	NA
B0034.5-1	B0034.5-1	pyroFLP-10-1	1572	1.08884	-5.38624	NA	NA
B0034.5-1	B0034.5-1	FLP-11-1	1531	0.165203	-8.10672	NA	NA
B0034.5-1	B0034.5-1	FLP-11-2	1561	0.841032	-5.7588	NA	NA
B0034.5-1	B0034.5-1	FLP-11-3	1624	2.26027	-4.33253	NA	NA
B0034.5-1	B0034.5-1	FLP-11-4	1588	1.44928	-4.9737	NA	NA
B0034.5-1	B0034.5-1	FLP-12-1	1583	1.33664	-5.09042	NA	NA
B0034.5-1	B0034.5-1	FLP-12-2	1536	0.277841	-7.3567	NA	NA
B0034.5-1	B0034.5-1	FLP-13-1	1554	0.683339	-6.05836	NA	NA
B0034.5-1	B0034.5-1	FLP-13-2	1524	0.00750921	-12.5662	NA	NA
B0034.5-1	B0034.5-1	FLP-13-3	1506	-0.397988		NA	NA
B0034.5-1	B0034.5-1	FLP-13-4	1609	1.92236	-4.56615	NA	NA
B0034.5-1	B0034.5-1	FLP-13-5	1503	-0.465571		NA	NA
B0034.5-1	B0034.5-1	FLP-13-6	1497	-0.600737		NA	NA
B0034.5-1	B0034.5-1	FLP-13-7	1480	1.18781	-5.26073	NA	NA
B0034.5-1	B0034.5-1	FLP-14-1	1459	-0.302395		NA	NA
B0034.5-1	B0034.5-1	FLP-14-2	1451	-0.87009		NA	NA
B0034.5-1	B0034.5-1	FLP-15-1	1467	0.265301	-7.42333	NA	NA
B0034.5-1	B0034.5-1	FLP-15-2	1464	0.0524151	-9.76291	NA	NA
B0034.5-1	B0034.5-1	FLP-15-3	1450	-0.941052		NA	NA
B0034.5-1	B0034.5-1	FLP-16-1	1469	0.407225	-6.80513	NA	NA
B0034.5-1	B0034.5-1	FLP-16-2	1456	-0.515281		NA	NA
B0034.5-1	B0034.5-1	FLP-17-1	1452	-0.799128		NA	NA
B0034.5-1	B0034.5-1	FLP-17-2	1465	0.123377	-8.52789	NA	NA
B0034.5-1	B0034.5-1	FLP-17-3	2105	45.539	0	yes	no
B0034.5-1	B0034.5-1	FLP-17-4	1479	1.11684	-5.3496	NA	NA
B0034.5-1	B0034.5-1	FLP-18-1	1458	-0.373357		NA	NA
B0034.5-1	B0034.5-1	pyroFLP-18-4	1470	0.478187	-6.57339	NA	NA
B0034.5-1	B0034.5-1	FLP-18-2	1452	-0.799128		NA	NA
B0034.5-1	B0034.5-1	FLP-18-3	1463	-0.0185469		NA	NA
B0034.5-1	B0034.5-1	FLP-18-4	1451	-0.87009		NA	NA
B0034.5-1	B0034.5-1	FLP-18-5	1445	-1.29586		NA	NA
B0034.5-1	B0034.5-1	FLP-18-6	1461	-0.160471		NA	NA
B0034.5-1	B0034.5-1	FLP-18-7	2098	45.0423	-0.0158232	yes	no
B0034.5-1	B0034.5-1	FLP-18-8	1479	1.11684	-5.3496	NA	NA
B0034.5-1	B0034.5-1	pyroFLP-18-2	1451	-0.87009		NA	NA
B0034.5-1	B0034.5-1	FLP-19-1	1496	2.3232	-4.29292	NA	NA
B0034.5-1	B0034.5-1	FLP-19-2	1491	1.96839	-4.53202	NA	NA
B0034.5-1	B0034.5-1	FLP-2-1	1527	0.0750921	-9.24423	NA	NA
B0034.5-1	B0034.5-1	FLP-2-2	1551	0.615756	-6.2086	NA	NA
B0034.5-1	B0034.5-1	FLP-20-1	1465	0.123377	-8.52789	NA	NA
B0034.5-1	B0034.5-1	FLP-20-2	1449	-1.01201		NA	NA
B0034.5-1	B0034.5-1	FLP-20-3	1443	-1.43779		NA	NA
B0034.5-1	B0034.5-1	FLP-21-1	1445	-1.29586		NA	NA
B0034.5-1	B0034.5-1	FLP-22-1	1470	0.478187	-6.57339	NA	NA
B0034.5-1	B0034.5-1	FLP-23-1	1466	0.194339	-7.87238	NA	NA
B0034.5-1	B0034.5-1	FLP-23-2	1809	24.5343	-0.892304	yes	no
B0034.5-1	B0034.5-1	pyroFLP-23-2	1512	3.45859	-3.71885	NA	NA
B0034.5-1	B0034.5-1	FLP-23-3	1460	-0.231433		NA	NA
B0034.5-1	B0034.5-1	FLP-24-1	1482	1.32973	-5.0979	NA	NA
B0034.5-1	B0034.5-1	FLP-25-1	1491	1.96839	-4.53202	NA	NA
B0034.5-1	B0034.5-1	FLP-25-2	1444	-1.36682		NA	NA
B0034.5-1	B0034.5-1	FLP-26-1	1457	-0.444319		NA	NA
B0034.5-1	B0034.5-1	FLP-26-2	1458	-0.373357		NA	NA
B0034.5-1	B0034.5-1	FLP-26-3	1449	-1.01201		NA	NA
B0034.5-1	B0034.5-1	FLP-26-4	1447	-1.15394		NA	NA
B0034.5-1	B0034.5-1	FLP-26-5	1452	-0.799128		NA	NA
B0034.5-1	B0034.5-1	pyroFLP-26-5	1448	-1.08298		NA	NA
B0034.5-1	B0034.5-1	FLP-27-1	1462	-0.0895088		NA	NA
B0034.5-1	B0034.5-1	pyroFLP-27-2	1454	-0.657205		NA	NA
B0034.5-1	B0034.5-1	FLP-27-3	1455	-0.586243		NA	NA
B0034.5-1	B0034.5-1	pyroFLP-27-3	1462	-0.0895088		NA	NA
B0034.5-1	B0034.5-1	pyroFLP-27-4	1450	-0.941052		NA	NA
B0034.5-1	B0034.5-1	FLP-27-4	1453	-0.728166		NA	NA
B0034.5-1	B0034.5-1	FLP-28-1	1482	1.32973	-5.0979	NA	NA
B0034.5-1	B0034.5-1	FLP-3-1	1506	-0.397988		NA	NA
B0034.5-1	B0034.5-1	pyroFLP-3-3	1493	-0.690848		NA	NA
B0034.5-1	B0034.5-1	pyroFLP-3-6	1481	-0.961179		NA	NA
B0034.5-1	B0034.5-1	FLP-3-2	1496	-0.623265		NA	NA
B0034.5-1	B0034.5-1	FLP-3-3	1497	-0.600737		NA	NA
B0034.5-1	B0034.5-1	FLP-3-4	1500	-0.533154		NA	NA
B0034.5-1	B0034.5-1	FLP-3-5	1499	-0.555682		NA	NA
B0034.5-1	B0034.5-1	FLP-3-6	1510	-0.307878		NA	NA
B0034.5-1	B0034.5-1	FLP-3-7	1536	0.277841	-7.3567	NA	NA
B0034.5-1	B0034.5-1	FLP-3-8	1486	-0.848541		NA	NA
B0034.5-1	B0034.5-1	FLP-3-9	1584	1.35917	-5.06631	NA	NA
B0034.5-1	B0034.5-1	FLP-32-1	1448	-1.08298		NA	NA
B0034.5-1	B0034.5-1	FLP-33-1	1452	-0.799128		NA	NA
B0034.5-1	B0034.5-1	FLP-33-2	1453	-0.728166		NA	NA
B0034.5-1	B0034.5-1	FLP-34-1	1545	5.80033	-2.9729	NA	NA
B0034.5-1	B0034.5-1	FLP-34-2	1464	0.0524151	-9.76291	NA	NA
B0034.5-1	B0034.5-1	FLP-34-3	1476	0.903959	-5.6547	NA	NA
B0034.5-1	B0034.5-1	FLP-34-4	1490	1.89743	-4.58499	NA	NA
B0034.5-1	B0034.5-1	FLP-4-1	1514	-0.217767		NA	NA
B0034.5-1	B0034.5-1	FLP-4-2	1517	-0.150184		NA	NA
B0034.5-1	B0034.5-1	FLP-5-1	1482	-0.938652		NA	NA
B0034.5-1	B0034.5-1	FLP-5-2	1537	0.300369	-7.24423	NA	NA
B0034.5-1	B0034.5-1	FLP-5-3	1578	1.224	-5.21743	NA	NA
B0034.5-1	B0034.5-1	FLP-6-1	1515	-0.19524		NA	NA
B0034.5-1	B0034.5-1	FLP-6-2	1491	-0.735903		NA	NA
B0034.5-1	B0034.5-1	pyroFLP-6-3	1471	-1.18646		NA	NA
B0034.5-1	B0034.5-1	FLP-7-1	1622	2.21522	-4.36158	NA	NA
B0034.5-1	B0034.5-1	FLP-7-2	1676	3.43171	-3.7301	NA	NA
B0034.5-1	B0034.5-1	FLP-7-3	1536	0.277841	-7.3567	NA	NA
B0034.5-1	B0034.5-1	FLP-7-4	1630	2.39544	-4.24874	NA	NA
B0034.5-1	B0034.5-1	FLP-7-5	1571	1.06631	-5.41641	NA	NA
B0034.5-1	B0034.5-1	FLP-8-1	1570	1.04378	-5.44721	NA	NA
B0034.5-1	B0034.5-1	FLP-8-2	1553	0.660811	-6.10672	NA	NA
B0034.5-1	B0034.5-1	FLP-9-1	1527	0.0750921	-9.24423	NA	NA
B0034.5-1	B0034.5-1	FLP-9-2	1502	-0.488099		NA	NA
B0034.5-1	B0034.5-1	NLP-1-1	2926	1.17393	-5.27769	NA	NA
B0034.5-1	B0034.5-1	NLP-1-2	3085	1.93229	-4.55872	NA	NA
B0034.5-1	B0034.5-1	NLP-1-3	2544	-0.648056		NA	NA
B0034.5-1	B0034.5-1	NLP-1-4	2673	-0.0327783		NA	NA
B0034.5-1	B0034.5-1	NLP-10-1	2368	-1.4875		NA	NA
B0034.5-1	B0034.5-1	NLP-10-2	2472	-0.991466		NA	NA
B0034.5-1	B0034.5-1	NLP-10-3	2705	0.119849	-8.56975	NA	NA
B0034.5-1	B0034.5-1	NLP-10-4	3021	1.62704	-4.80678	NA	NA
B0034.5-1	B0034.5-1	NLP-11-1	2613	-0.318954		NA	NA
B0034.5-1	B0034.5-1	NLP-11-2	2838	0.754205	-5.916	NA	NA
B0034.5-1	B0034.5-1	NLP-11-3	2772	0.439411	-6.69539	NA	NA
B0034.5-1	B0034.5-1	NLP-12-1	2791	0.530034	-6.42488	NA	NA
B0034.5-1	B0034.5-1	NLP-12-2	2552	-0.609899		NA	NA
B0034.5-1	B0034.5-1	NLP-13-1	2850	0.81144	-5.81048	NA	NA
B0034.5-1	B0034.5-1	NLP-13-2	2647	-0.156788		NA	NA
B0034.5-1	B0034.5-1	pyroNLP-13-3	2403	-1.32057		NA	NA
B0034.5-1	B0034.5-1	NLP-13-4	2604	-0.36188		NA	NA
B0034.5-1	B0034.5-1	NLP-13-5	2574	-0.504968		NA	NA
B0034.5-1	B0034.5-1	NLP-13-6	2641	-0.185405		NA	NA
B0034.5-1	B0034.5-1	NLP-13-7	2648	-0.152018		NA	NA
B0034.5-1	B0034.5-1	NLP-14-1	2856	0.840057	-5.76047	NA	NA
B0034.5-1	B0034.5-1	NLP-14-2	2647	-0.156788		NA	NA
B0034.5-1	B0034.5-1	NLP-14-3	2600	-0.380959		NA	NA
B0034.5-1	B0034.5-1	NLP-14-4	2577	-0.490659		NA	NA
B0034.5-1	B0034.5-1	NLP-14-5	2547	-0.633747		NA	NA
B0034.5-1	B0034.5-1	NLP-15-1	2552	-0.609899		NA	NA
B0034.5-1	B0034.5-1	NLP-15-2	2749	0.329711	-7.10976	NA	NA
B0034.5-1	B0034.5-1	NLP-15-3	2357	-1.53997		NA	NA
B0034.5-1	B0034.5-1	NLP-15-4	3223	2.5905	-4.1358	NA	NA
B0034.5-1	B0034.5-1	NLP-15-5	2458	-1.05824		NA	NA
B0034.5-1	B0034.5-1	NLP-15-6	2743	0.301093	-7.24075	NA	NA
B0034.5-1	B0034.5-1	NLP-16-1	2391	-1.3778		NA	NA
B0034.5-1	B0034.5-1	NLP-16-10	2542	-0.657595		NA	NA
B0034.5-1	B0034.5-1	NLP-16-2	2440	-1.14409		NA	NA
B0034.5-1	B0034.5-1	NLP-16-3	2785	0.501416	-6.50495	NA	NA
B0034.5-1	B0034.5-1	NLP-16-4	2358	-1.5352		NA	NA
B0034.5-1	B0034.5-1	NLP-16-5	2446	-1.11548		NA	NA
B0034.5-1	B0034.5-1	NLP-16-6	2538	-0.676673		NA	NA
B0034.5-1	B0034.5-1	NLP-16-7	2771	0.434642	-6.71113	NA	NA
B0034.5-1	B0034.5-1	NLP-16-8	2466	-1.02008		NA	NA
B0034.5-1	B0034.5-1	NLP-16-9	2447	-1.11071		NA	NA
B0034.5-1	B0034.5-1	NLP-17-1	2461	-1.04393		NA	NA
B0034.5-1	B0034.5-1	pyroNLP-17-2	2200	-2.2888		NA	NA
B0034.5-1	B0034.5-1	pyroNLP-17-3	2666	-0.0661654		NA	NA
B0034.5-1	B0034.5-1	NLP-18-1	2639	-0.194944		NA	NA
B0034.5-1	B0034.5-1	NLP-18-2	2235	-2.12186		NA	NA
B0034.5-1	B0034.5-1	NLP-18-3	2119	-2.67513		NA	NA
B0034.5-1	B0034.5-1	NLP-18-4	2302	-1.8023		NA	NA
B0034.5-1	B0034.5-1	NLP-18-5	2204	-2.26972		NA	NA
B0034.5-1	B0034.5-1	NLP-18-6	2249	-2.05509		NA	NA
B0034.5-1	B0034.5-1	NLP-19-1	2320	1.55293	-4.87404	NA	NA
B0034.5-1	B0034.5-1	NLP-19-2	2218	0.770094	-5.88593	NA	NA
B0034.5-1	B0034.5-1	NLP-19-3	2011	-0.818592		NA	NA
B0034.5-1	B0034.5-1	NLP-19-4	2067	-0.388803		NA	NA
B0034.5-1	B0034.5-1	NLP-19-5	2063	-0.419502		NA	NA
B0034.5-1	B0034.5-1	NLP-19-6	2317	1.5299	-4.89559	NA	NA
B0034.5-1	B0034.5-1	NLP-2-1	2703	0.11031		NA	NA
B0034.5-1	B0034.5-1	NLP-2-2	2966	1.36471	-5.06043	NA	NA
B0034.5-1	B0034.5-1	NLP-2-3	2717	0.177084	-8.00653	NA	NA
B0034.5-1	B0034.5-1	NLP-20-1	1978	-1.07186		NA	NA
B0034.5-1	B0034.5-1	NLP-20-2	2325	1.5913	-4.83883	NA	NA
B0034.5-1	B0034.5-1	NLP-20-3	2241	0.946615	-5.58818	NA	NA
B0034.5-1	B0034.5-1	NLP-20-4	1869	-1.90842		NA	NA
B0034.5-1	B0034.5-1	NLP-21-1	1994	-0.949064		NA	NA
B0034.5-1	B0034.5-1	pyroNLP-21-10	2098	-0.150884		NA	NA
B0034.5-1	B0034.5-1	NLP-21-2	2059	-0.450201		NA	NA
B0034.5-1	B0034.5-1	NLP-21-3	2256	1.06174	-5.42261	NA	NA
B0034.5-1	B0034.5-1	NLP-21-4	2101	-0.127859		NA	NA
B0034.5-1	B0034.5-1	NLP-21-5	2019	-0.757194		NA	NA
B0034.5-1	B0034.5-1	NLP-21-6	2164	0.355654	-7.00048	NA	NA
B0034.5-1	B0034.5-1	NLP-21-7	2227	0.839167	-5.762	NA	NA
B0034.5-1	B0034.5-1	NLP-21-8	2427	2.37413	-4.26163	NA	NA
B0034.5-1	B0034.5-1	NLP-21-9	2222	0.800793	-5.82953	NA	NA
B0034.5-1	B0034.5-1	NLP-22-1	1882	-1.80864		NA	NA
B0034.5-1	B0034.5-1	NLP-23-1	1966	-1.16396		NA	NA
B0034.5-1	B0034.5-1	NLP-23-2	2123	0.0409868	-10.1177	NA	NA
B0034.5-1	B0034.5-1	NLP-23-3	2136	0.140759	-8.33773	NA	NA
B0034.5-1	B0034.5-1	pyroNLP-24-1	2380	2.01341	-4.49939	NA	NA
B0034.5-1	B0034.5-1	NLP-24-2	2019	-0.757194		NA	NA
B0034.5-1	B0034.5-1	NLP-24-3	2030	-0.672771		NA	NA
B0034.5-1	B0034.5-1	NLP-24-5	2053	-0.49625		NA	NA
B0034.5-1	B0034.5-1	NLP-24-6	2096	-0.166233		NA	NA
B0034.5-1	B0034.5-1	NLP-24-7	2043	-0.572998		NA	NA
B0034.5-1	B0034.5-1	pyroNLP-24-8	2301	1.4071	-5.0163	NA	NA
B0034.5-1	B0034.5-1	NLP-24-9	1892	-1.7319		NA	NA
B0034.5-1	B0034.5-1	pyroNLP-25-1	1980	-1.05651		NA	NA
B0034.5-1	B0034.5-1	pyroNLP-25-2	2213	0.73172	-5.95967	NA	NA
B0034.5-1	B0034.5-1	pyroNLP-25-3	2333	1.6527	-4.78421	NA	NA
B0034.5-1	B0034.5-1	NLP-25-4	2119	0.0102875	-12.112	NA	NA
B0034.5-1	B0034.5-1	NLP-25-5	2291	1.33036	-5.09722	NA	NA
B0034.5-1	B0034.5-1	pyroNLP-26-1	2045	-0.557649		NA	NA
B0034.5-1	B0034.5-1	NLP-26-2	2041	-0.588348		NA	NA
B0034.5-1	B0034.5-1	NLP-26-3	2047	-0.542299		NA	NA
B0034.5-1	B0034.5-1	NLP-26-4	2281	1.25361	-5.18295	NA	NA
B0034.5-1	B0034.5-1	NLP-26-5	2010	-0.826267		NA	NA
B0034.5-1	B0034.5-1	NLP-26-6	2044	-0.565324		NA	NA
B0034.5-1	B0034.5-1	NLP-26-7	2156	0.294256	-7.27389	NA	NA
B0034.5-1	B0034.5-1	pyroNLP-26-8	1996	-0.933715		NA	NA
B0034.5-1	B0034.5-1	NLP-26-9	2060	-0.442527		NA	NA
B0034.5-1	B0034.5-1	pyroNLP-27-1	2388	2.07481	-4.45605	NA	NA
B0034.5-1	B0034.5-1	NLP-27-2	2048	-0.534624		NA	NA
B0034.5-1	B0034.5-1	NLP-28-3/29-3/31-4	2135	0.133085	-8.41862	NA	NA
B0034.5-1	B0034.5-1	NLP-28/29-4	2173	0.424727	-6.74442	NA	NA
B0034.5-1	B0034.5-1	pyroNLP-28/29-5	2179	0.470776	-6.59592	NA	NA
B0034.5-1	B0034.5-1	NLP-28/29-6	2085	-0.250656		NA	NA
B0034.5-1	B0034.5-1	NLP-28/29-7	1957	-1.23303		NA	NA
B0034.5-1	B0034.5-1	pyroNLP-28/29/30/31-1	1974	-1.10256		NA	NA
B0034.5-1	B0034.5-1	NLP-28/29/30/31-2	2062	-0.427177		NA	NA
B0034.5-1	B0034.5-1	NLP-3-1	3038	1.70812	-4.73662	NA	NA
B0034.5-1	B0034.5-1	NLP-3-2	2770	0.429872	-6.72705	NA	NA
B0034.5-1	B0034.5-1	NLP-3-3	2707	0.129388	-8.45926	NA	NA
B0034.5-1	B0034.5-1	NLP-30-4	2281	1.25361	-5.18295	NA	NA
B0034.5-1	B0034.5-1	pyroNLP-30-6	2076	-0.319729		NA	NA
B0034.5-1	B0034.5-1	NLP-30-7	2210	0.708696	-6.00579	NA	NA
B0034.5-1	B0034.5-1	NLP-30/31-3	2122	0.033312	-10.4168	NA	NA
B0034.5-1	B0034.5-1	NLP-30/31-5	2106	-0.0894851		NA	NA
B0034.5-1	B0034.5-1	pyroNLP-31-6	2045	-0.557649		NA	NA
B0034.5-1	B0034.5-1	NLP-31-7	2203	0.654972	-6.11953	NA	NA
B0034.5-1	B0034.5-1	NLP-32-1	2127	0.071686	-9.3112	NA	NA
B0034.5-1	B0034.5-1	NLP-32-10	2216	0.754744	-5.91497	NA	NA
B0034.5-1	B0034.5-1	NLP-32-11	2235	0.900566	-5.66013	NA	NA
B0034.5-1	B0034.5-1	NLP-32-12	2086	-0.242981		NA	NA
B0034.5-1	B0034.5-1	NLP-32-2	2217	0.762419	-5.90038	NA	NA
B0034.5-1	B0034.5-1	NLP-32-3	1988	-0.995113		NA	NA
B0034.5-1	B0034.5-1	NLP-32-4	2026	-0.70347		NA	NA
B0034.5-1	B0034.5-1	NLP-32-5	2345	1.7448	-4.70597	NA	NA
B0034.5-1	B0034.5-1	NLP-32-6	2343	1.72945	-4.71872	NA	NA
B0034.5-1	B0034.5-1	NLP-32-7	1985	-1.01814		NA	NA
B0034.5-1	B0034.5-1	NLP-32-8	2104	-0.104835		NA	NA
B0034.5-1	B0034.5-1	NLP-32-9	2070	-0.365778		NA	NA
B0034.5-1	B0034.5-1	NLP-33-1	2002	-0.887666		NA	NA
B0034.5-1	B0034.5-1	pyroNLP-33-2	2023	-0.726495		NA	NA
B0034.5-1	B0034.5-1	NLP-33-3	2057	-0.465551		NA	NA
B0034.5-1	B0034.5-1	NLP-33-4	2065	-0.404152		NA	NA
B0034.5-1	B0034.5-1	NLP-33-5	2217	0.762419	-5.90038	NA	NA
B0034.5-1	B0034.5-1	NLP-33-6	2046	-0.549974		NA	NA
B0034.5-1	B0034.5-1	NLP-34-1	1984	-1.02581		NA	NA
B0034.5-1	B0034.5-1	NLP-34-2	1994	-0.949064		NA	NA
B0034.5-1	B0034.5-1	NLP-35-1	2125	0.0563364	-9.65882	NA	NA
B0034.5-1	B0034.5-1	NLP-35-2	2046	-0.549974		NA	NA
B0034.5-1	B0034.5-1	NLP-36-1	1928	-1.4556		NA	NA
B0034.5-1	B0034.5-1	NLP-36-2	2169	0.394028	-6.85266	NA	NA
B0034.5-1	B0034.5-1	NLP-36-3	1950	-1.28676		NA	NA
B0034.5-1	B0034.5-1	NLP-37-1	1867	-1.92377		NA	NA
B0034.5-1	B0034.5-1	NLP-38-1	1618	2.12511	-4.4215	NA	NA
B0034.5-1	B0034.5-1	NLP-38-2	1525	0.0300369	-10.5662	NA	NA
B0034.5-1	B0034.5-1	NLP-38-3	1460	-1.43426		NA	NA
B0034.5-1	B0034.5-1	NLP-38-4	1492	-0.713375		NA	NA
B0034.5-1	B0034.5-1	NLP-38-5	1512	-0.262823		NA	NA
B0034.5-1	B0034.5-1	NLP-38-6	1508	-0.352933		NA	NA
B0034.5-1	B0034.5-1	NLP-39-1	1544	0.458062	-6.63542	NA	NA
B0034.5-1	B0034.5-1	pyroNLP-39-1	1494	-0.66832		NA	NA
B0034.5-1	B0034.5-1	NLP-39-2	1562	0.86356	-5.72066	NA	NA
B0034.5-1	B0034.5-1	pyroNLP-39-2	1471	-1.18646		NA	NA
B0034.5-1	B0034.5-1	NLP-39-3	1503	-0.465571		NA	NA
B0034.5-1	B0034.5-1	NLP-4-1	2745	0.310632	-7.19575	NA	NA
B0034.5-1	B0034.5-1	NLP-4-2	2838	0.754205	-5.916	NA	NA
B0034.5-1	B0034.5-1	NLP-4-3	2848	0.801901	-5.82754	NA	NA
B0034.5-1	B0034.5-1	NLP-4-4	2732	0.248628	-7.51697	NA	NA
B0034.5-1	B0034.5-1	NLP-4-5	2749	0.329711	-7.10976	NA	NA
B0034.5-1	B0034.5-1	NLP-4-6	2650	-0.142479		NA	NA
B0034.5-1	B0034.5-1	NLP-40-1	1513	-0.240295		NA	NA
B0034.5-1	B0034.5-1	NLP-40-2	1541	0.390479	-6.86571	NA	NA
B0034.5-1	B0034.5-1	pyroNLP-40-3	1503	-0.465571		NA	NA
B0034.5-1	B0034.5-1	NLP-40-4	1478	-1.02876		NA	NA
B0034.5-1	B0034.5-1	NLP-41-1	1478	-1.02876		NA	NA
B0034.5-1	B0034.5-1	NLP-41-2	1512	-0.262823		NA	NA
B0034.5-1	B0034.5-1	NLP-42-1	1521	-0.0600737		NA	NA
B0034.5-1	B0034.5-1	NLP-42-2	1461	-1.41173		NA	NA
B0034.5-1	B0034.5-1	NLP-43-1	1462	-1.3892		NA	NA
B0034.5-1	B0034.5-1	NLP-44-1	1608	1.89983	-4.58316	NA	NA
B0034.5-1	B0034.5-1	NLP-44-2	1592	1.53939	-4.88667	NA	NA
B0034.5-1	B0034.5-1	NLP-44-3	1502	-0.488099		NA	NA
B0034.5-1	B0034.5-1	NLP-45-1	1544	0.458062	-6.63542	NA	NA
B0034.5-1	B0034.5-1	NLP-46-1	1507	-0.375461		NA	NA
B0034.5-1	B0034.5-1	pyroNLP-47-1	1499	-0.555682		NA	NA
B0034.5-1	B0034.5-1	NLP-48-1	1493	-0.690848		NA	NA
B0034.5-1	B0034.5-1	NLP-49-1	1480	-0.983707		NA	NA
B0034.5-1	B0034.5-1	NLP-49-2	1483	-0.916124		NA	NA
B0034.5-1	B0034.5-1	NLP-5-1	2745	0.310632	-7.19575	NA	NA
B0034.5-1	B0034.5-1	NLP-5-2	2677	-0.0136999		NA	NA
B0034.5-1	B0034.5-1	NLP-5-3	2666	-0.0661654		NA	NA
B0034.5-1	B0034.5-1	NLP-50-1	1486	-0.848541		NA	NA
B0034.5-1	B0034.5-1	NLP-50-2	1490	-0.758431		NA	NA
B0034.5-1	B0034.5-1	NLP-51-1	1480	-0.983707		NA	NA
B0034.5-1	B0034.5-1	NLP-52-1	1605	1.83225	-4.63542	NA	NA
B0034.5-1	B0034.5-1	NLP-54-1	1467	0.265301	-7.42333	NA	NA
B0034.5-1	B0034.5-1	NLP-54-2	1479	1.11684	-5.3496	NA	NA
B0034.5-1	B0034.5-1	NLP-58-1	1491	1.96839	-4.53202	NA	NA
B0034.5-1	B0034.5-1	NLP-58-2	1479	1.11684	-5.3496	NA	NA
B0034.5-1	B0034.5-1	NLP-58-3	1461	-0.160471		NA	NA
B0034.5-1	B0034.5-1	NLP-6-1	2739	0.282015	-7.33519	NA	NA
B0034.5-1	B0034.5-1	NLP-6-2	2523	-0.748217		NA	NA
B0034.5-1	B0034.5-1	NLP-6-3	2579	-0.48112		NA	NA
B0034.5-1	B0034.5-1	NLP-6-4	2999	1.52211	-4.90296	NA	NA
B0034.5-1	B0034.5-1	NLP-6-5	2796	0.553882	-6.36138	NA	NA
B0034.5-1	B0034.5-1	NLP-62-1 (C1-C8)	1453	-0.728166		NA	NA
B0034.5-1	B0034.5-1	NLP-62-2 (C10-C17)	1468	0.336263	-7.08137	NA	NA
B0034.5-1	B0034.5-1	NLP-64-1 (C2-C9)	1459	-0.302395		NA	NA
B0034.5-1	B0034.5-1	NLP-64-2 (C4-C11)	1468	0.336263	-7.08137	NA	NA
B0034.5-1	B0034.5-1	NLP-66-1 (C9-C16)	1453	-0.728166		NA	NA
B0034.5-1	B0034.5-1	NLP-67-1 (C2-C9)	1468	0.336263	-7.08137	NA	NA
B0034.5-1	B0034.5-1	NLP-67-2 (C6-C13)	1492	2.03935	-4.48092	NA	NA
B0034.5-1	B0034.5-1	NLP-7-1	2880	0.954528	-5.57617	NA	NA
B0034.5-1	B0034.5-1	NLP-7-2	2798	0.563421	-6.33675	NA	NA
B0034.5-1	B0034.5-1	NLP-7-3	2704	0.115079	-8.62833	NA	NA
B0034.5-1	B0034.5-1	NLP-7-4	2783	0.491877	-6.53266	NA	NA
B0034.5-1	B0034.5-1	NLP-7-5	2775	0.45372	-6.64916	NA	NA
B0034.5-1	B0034.5-1	NLP-71-1 (C2-C9)	1487	1.68454	-4.75668	NA	NA
B0034.5-1	B0034.5-1	NLP-71-2 (C15-C22)	1457	-0.444319		NA	NA
B0034.5-1	B0034.5-1	NLP-72-1	1447	-1.15394		NA	NA
B0034.5-1	B0034.5-1	NLP-72-2	1483	1.40069	-5.02289	NA	NA
B0034.5-1	B0034.5-1	NLP-73-1	1470	0.478187	-6.57339	NA	NA
B0034.5-1	B0034.5-1	NLP-73-2	1453	-0.728166		NA	NA
B0034.5-1	B0034.5-1	NLP-73-3	1447	-1.15394		NA	NA
B0034.5-1	B0034.5-1	NLP-8-1	2979	1.42672	-4.99633	NA	NA
B0034.5-1	B0034.5-1	NLP-8-2	2897	1.03561	-5.45855	NA	NA
B0034.5-1	B0034.5-1	NLP-8-3	2633	-0.223562		NA	NA
B0034.5-1	B0034.5-1	NLP-8-4	2812	0.630195	-6.17516	NA	NA
B0034.5-1	B0034.5-1	NLP-8-5	2485	-0.929462		NA	NA
B0034.5-1	B0034.5-1	NLP-8-6	2810	0.620656	-6.19717	NA	NA
B0034.5-1	B0034.5-1	NLP-8-7	2822	0.677891	-6.06991	NA	NA
B0034.5-1	B0034.5-1	NLP-8-8	2627	-0.25218		NA	NA
B0034.5-1	B0034.5-1	NLP-9-1	2819	0.663582	-6.10068	NA	NA
B0034.5-1	B0034.5-1	NLP-9-2	2737	0.272476	-7.38483	NA	NA
B0034.5-1	B0034.5-1	NLP-9-3	2540	-0.667134		NA	NA
B0034.5-1	B0034.5-1	NLP-9-4	2693	0.0626136	-9.50641	NA	NA
B0034.5-1	B0034.5-1	NLP-9-5	2781	0.482338	-6.56092	NA	NA
B0034.5-1	B0034.5-1	NLP-9-6	2518	-0.772065		NA	NA
B0034.5-1	B0034.5-1	NTC-1-1 (C1-C6)	1461	-0.160471		NA	NA
B0034.5-1	B0034.5-1	PDF-1-1	1456	-0.515281		NA	NA
B0034.5-1	B0034.5-1	PDF-1-2	1451	-0.87009		NA	NA
B0034.5-1	B0034.5-1	PDF-1-3	1447	-1.15394		NA	NA
B0034.5-1	B0034.5-1	PDF-1-4	1462	-0.0895088		NA	NA
B0286.2-1	LAT-2-1	FLP-1-1	1441	-0.65069		NA	NA
B0286.2-1	LAT-2-1	FLP-1-10	1442	0.091764	-8.05178	NA	NA
B0286.2-1	LAT-2-1	FLP-1-2	1440	-1.39315		NA	NA
B0286.2-1	LAT-2-1	FLP-1-3	1443	0.834219	-4.86735	NA	NA
B0286.2-1	LAT-2-1	FLP-1-4	1443	0.834219	-4.86735	NA	NA
B0286.2-1	LAT-2-1	FLP-1-5	1441	-0.65069		NA	NA
B0286.2-1	LAT-2-1	FLP-1-6	1441	-0.65069		NA	NA
B0286.2-1	LAT-2-1	FLP-1-7	1444	1.57667	-3.94897	NA	NA
B0286.2-1	LAT-2-1	FLP-1-8	1441	-0.65069		NA	NA
B0286.2-1	LAT-2-1	FLP-1-9	1441	-0.65069		NA	NA
B0286.2-1	LAT-2-1	FLP-10-1	1440	-1.39315		NA	NA
B0286.2-1	LAT-2-1	pyroFLP-10-1	1440	-1.39315		NA	NA
B0286.2-1	LAT-2-1	FLP-11-1	1443	0.834219	-4.86735	NA	NA
B0286.2-1	LAT-2-1	FLP-11-2	1443	0.834219	-4.86735	NA	NA
B0286.2-1	LAT-2-1	FLP-11-3	1443	0.834219	-4.86735	NA	NA
B0286.2-1	LAT-2-1	FLP-11-4	1440	-1.39315		NA	NA
B0286.2-1	LAT-2-1	FLP-12-1	1444	1.57667	-3.94897	NA	NA
B0286.2-1	LAT-2-1	FLP-12-2	1442	0.091764	-8.05178	NA	NA
B0286.2-1	LAT-2-1	FLP-13-1	1442	0.091764	-8.05178	NA	NA
B0286.2-1	LAT-2-1	FLP-13-2	1442	0.091764	-8.05178	NA	NA
B0286.2-1	LAT-2-1	FLP-13-3	1443	0.834219	-4.86735	NA	NA
B0286.2-1	LAT-2-1	FLP-13-4	1441	-0.65069		NA	NA
B0286.2-1	LAT-2-1	FLP-13-5	1441	-0.65069		NA	NA
B0286.2-1	LAT-2-1	FLP-13-6	1442	0.091764	-8.05178	NA	NA
B0286.2-1	LAT-2-1	FLP-13-7	1440	-1.18304		NA	NA
B0286.2-1	LAT-2-1	FLP-14-1	1445	1.98334	-3.61792	NA	NA
B0286.2-1	LAT-2-1	FLP-14-2	1445	1.98334	-3.61792	NA	NA
B0286.2-1	LAT-2-1	FLP-15-1	1442	0.0835089	-8.18778	NA	NA
B0286.2-1	LAT-2-1	FLP-15-2	1444	1.35006	-4.17282	NA	NA
B0286.2-1	LAT-2-1	FLP-15-3	1440	-1.18304		NA	NA
B0286.2-1	LAT-2-1	FLP-16-1	1442	0.0835089	-8.18778	NA	NA
B0286.2-1	LAT-2-1	FLP-16-2	1442	0.0835089	-8.18778	NA	NA
B0286.2-1	LAT-2-1	FLP-17-1	1440	-1.18304		NA	NA
B0286.2-1	LAT-2-1	FLP-17-2	1444	1.35006	-4.17282	NA	NA
B0286.2-1	LAT-2-1	FLP-17-3	1443	0.716785	-5.08624	NA	NA
B0286.2-1	LAT-2-1	FLP-17-4	1440	-1.18304		NA	NA
B0286.2-1	LAT-2-1	FLP-18-1	1442	0.0835089	-8.18778	NA	NA
B0286.2-1	LAT-2-1	pyroFLP-18-4	1441	-0.549767		NA	NA
B0286.2-1	LAT-2-1	FLP-18-2	1441	-0.549767		NA	NA
B0286.2-1	LAT-2-1	FLP-18-3	1442	0.0835089	-8.18778	NA	NA
B0286.2-1	LAT-2-1	FLP-18-4	1441	-0.549767		NA	NA
B0286.2-1	LAT-2-1	FLP-18-5	1440	-1.18304		NA	NA
B0286.2-1	LAT-2-1	FLP-18-6	1444	1.35006	-4.17282	NA	NA
B0286.2-1	LAT-2-1	FLP-18-7	1453	7.04954	-1.78832	NA	NA
B0286.2-1	LAT-2-1	FLP-18-8	1445	1.98334	-3.61792	NA	NA
B0286.2-1	LAT-2-1	pyroFLP-18-2	1440	-1.18304		NA	NA
B0286.2-1	LAT-2-1	FLP-19-1	1444	1.35006	-4.17282	NA	NA
B0286.2-1	LAT-2-1	FLP-19-2	1442	0.0835089	-8.18778	NA	NA
B0286.2-1	LAT-2-1	FLP-2-1	1442	0.091764	-8.05178	NA	NA
B0286.2-1	LAT-2-1	FLP-2-2	1443	0.834219	-4.86735	NA	NA
B0286.2-1	LAT-2-1	FLP-20-1	1444	1.35006	-4.17282	NA	NA
B0286.2-1	LAT-2-1	FLP-20-2	1442	0.0835089	-8.18778	NA	NA
B0286.2-1	LAT-2-1	FLP-20-3	1441	-0.549767		NA	NA
B0286.2-1	LAT-2-1	FLP-21-1	1441	-0.549767		NA	NA
B0286.2-1	LAT-2-1	FLP-22-1	1443	0.716785	-5.08624	NA	NA
B0286.2-1	LAT-2-1	FLP-23-1	1441	-0.549767		NA	NA
B0286.2-1	LAT-2-1	FLP-23-2	1444	1.35006	-4.17282	NA	NA
B0286.2-1	LAT-2-1	pyroFLP-23-2	1443	0.716785	-5.08624	NA	NA
B0286.2-1	LAT-2-1	FLP-23-3	1443	0.716785	-5.08624	NA	NA
B0286.2-1	LAT-2-1	FLP-24-1	1442	0.0835089	-8.18778	NA	NA
B0286.2-1	LAT-2-1	FLP-25-1	1442	0.0835089	-8.18778	NA	NA
B0286.2-1	LAT-2-1	FLP-25-2	1442	0.0835089	-8.18778	NA	NA
B0286.2-1	LAT-2-1	FLP-26-1	1444	1.35006	-4.17282	NA	NA
B0286.2-1	LAT-2-1	FLP-26-2	1441	-0.549767		NA	NA
B0286.2-1	LAT-2-1	FLP-26-3	1440	-1.18304		NA	NA
B0286.2-1	LAT-2-1	FLP-26-4	1442	0.0835089	-8.18778	NA	NA
B0286.2-1	LAT-2-1	FLP-26-5	1441	-0.549767		NA	NA
B0286.2-1	LAT-2-1	pyroFLP-26-5	1442	0.0835089	-8.18778	NA	NA
B0286.2-1	LAT-2-1	FLP-27-1	1442	0.0835089	-8.18778	NA	NA
B0286.2-1	LAT-2-1	pyroFLP-27-2	1444	1.35006	-4.17282	NA	NA
B0286.2-1	LAT-2-1	FLP-27-3	1442	0.0835089	-8.18778	NA	NA
B0286.2-1	LAT-2-1	pyroFLP-27-3	1440	-1.18304		NA	NA
B0286.2-1	LAT-2-1	pyroFLP-27-4	1440	-1.18304		NA	NA
B0286.2-1	LAT-2-1	FLP-27-4	1444	1.35006	-4.17282	NA	NA
B0286.2-1	LAT-2-1	FLP-28-1	1440	-1.18304		NA	NA
B0286.2-1	LAT-2-1	FLP-3-1	1441	-0.65069		NA	NA
B0286.2-1	LAT-2-1	pyroFLP-3-3	1443	0.834219	-4.86735	NA	NA
B0286.2-1	LAT-2-1	pyroFLP-3-6	1441	-0.65069		NA	NA
B0286.2-1	LAT-2-1	FLP-3-2	1440	-1.39315		NA	NA
B0286.2-1	LAT-2-1	FLP-3-3	1447	3.80404	-2.67832	NA	NA
B0286.2-1	LAT-2-1	FLP-3-4	1440	-1.39315		NA	NA
B0286.2-1	LAT-2-1	FLP-3-5	1440	-1.39315		NA	NA
B0286.2-1	LAT-2-1	FLP-3-6	1441	-0.65069		NA	NA
B0286.2-1	LAT-2-1	FLP-3-7	1440	-1.39315		NA	NA
B0286.2-1	LAT-2-1	FLP-3-8	1443	0.834219	-4.86735	NA	NA
B0286.2-1	LAT-2-1	FLP-3-9	1444	1.57667	-3.94897	NA	NA
B0286.2-1	LAT-2-1	FLP-32-1	1441	-0.549767		NA	NA
B0286.2-1	LAT-2-1	FLP-33-1	1443	0.716785	-5.08624	NA	NA
B0286.2-1	LAT-2-1	FLP-33-2	1442	0.0835089	-8.18778	NA	NA
B0286.2-1	LAT-2-1	FLP-34-1	1440	-1.18304		NA	NA
B0286.2-1	LAT-2-1	FLP-34-2	1441	-0.549767		NA	NA
B0286.2-1	LAT-2-1	FLP-34-3	1441	-0.549767		NA	NA
B0286.2-1	LAT-2-1	FLP-34-4	1441	-0.549767		NA	NA
B0286.2-1	LAT-2-1	FLP-4-1	1443	0.834219	-4.86735	NA	NA
B0286.2-1	LAT-2-1	FLP-4-2	1441	-0.65069		NA	NA
B0286.2-1	LAT-2-1	FLP-5-1	1445	2.31913	-3.39227	NA	NA
B0286.2-1	LAT-2-1	FLP-5-2	1440	-1.39315		NA	NA
B0286.2-1	LAT-2-1	FLP-5-3	1442	0.091764	-8.05178	NA	NA
B0286.2-1	LAT-2-1	FLP-6-1	1444	1.57667	-3.94897	NA	NA
B0286.2-1	LAT-2-1	FLP-6-2	1441	-0.65069		NA	NA
B0286.2-1	LAT-2-1	pyroFLP-6-3	1444	1.57667	-3.94897	NA	NA
B0286.2-1	LAT-2-1	FLP-7-1	1440	-1.39315		NA	NA
B0286.2-1	LAT-2-1	FLP-7-2	1442	0.091764	-8.05178	NA	NA
B0286.2-1	LAT-2-1	FLP-7-3	1441	-0.65069		NA	NA
B0286.2-1	LAT-2-1	FLP-7-4	1445	2.31913	-3.39227	NA	NA
B0286.2-1	LAT-2-1	FLP-7-5	1442	0.091764	-8.05178	NA	NA
B0286.2-1	LAT-2-1	FLP-8-1	1442	0.091764	-8.05178	NA	NA
B0286.2-1	LAT-2-1	FLP-8-2	1441	-0.65069		NA	NA
B0286.2-1	LAT-2-1	FLP-9-1	1443	0.834219	-4.86735	NA	NA
B0286.2-1	LAT-2-1	FLP-9-2	1442	0.091764	-8.05178	NA	NA
B0286.2-1	LAT-2-1	NLP-1-1	1441	-1.17088		NA	NA
B0286.2-1	LAT-2-1	NLP-1-2	1469	9.75736	-1.31936	NA	NA
B0286.2-1	LAT-2-1	NLP-1-3	1445	0.390294	-5.96321	NA	NA
B0286.2-1	LAT-2-1	NLP-1-4	1444	0		NA	NA
B0286.2-1	LAT-2-1	NLP-10-1	1443	-0.390294		NA	NA
B0286.2-1	LAT-2-1	NLP-10-2	1441	-1.17088		NA	NA
B0286.2-1	LAT-2-1	NLP-10-3	1446	0.780589	-4.96321	NA	NA
B0286.2-1	LAT-2-1	NLP-10-4	1442	-0.780589		NA	NA
B0286.2-1	LAT-2-1	NLP-11-1	1445	0.390294	-5.96321	NA	NA
B0286.2-1	LAT-2-1	NLP-11-2	1442	-0.780589		NA	NA
B0286.2-1	LAT-2-1	NLP-11-3	1444	0		NA	NA
B0286.2-1	LAT-2-1	NLP-12-1	1441	-1.17088		NA	NA
B0286.2-1	LAT-2-1	NLP-12-2	1451	2.73206	-3.15586	NA	NA
B0286.2-1	LAT-2-1	NLP-13-1	1441	-1.17088		NA	NA
B0286.2-1	LAT-2-1	NLP-13-2	1442	-0.780589		NA	NA
B0286.2-1	LAT-2-1	pyroNLP-13-3	1443	-0.390294		NA	NA
B0286.2-1	LAT-2-1	NLP-13-4	1448	1.56118	-3.96321	NA	NA
B0286.2-1	LAT-2-1	NLP-13-5	1445	0.390294	-5.96321	NA	NA
B0286.2-1	LAT-2-1	NLP-13-6	1448	1.56118	-3.96321	NA	NA
B0286.2-1	LAT-2-1	NLP-13-7	1441	-1.17088		NA	NA
B0286.2-1	LAT-2-1	NLP-14-1	1443	-0.390294		NA	NA
B0286.2-1	LAT-2-1	NLP-14-2	1446	0.780589	-4.96321	NA	NA
B0286.2-1	LAT-2-1	NLP-14-3	1442	-0.780589		NA	NA
B0286.2-1	LAT-2-1	NLP-14-4	1441	-1.17088		NA	NA
B0286.2-1	LAT-2-1	NLP-14-5	1444	0		NA	NA
B0286.2-1	LAT-2-1	NLP-15-1	1442	-0.780589		NA	NA
B0286.2-1	LAT-2-1	NLP-15-2	1441	-1.17088		NA	NA
B0286.2-1	LAT-2-1	NLP-15-3	1444	0		NA	NA
B0286.2-1	LAT-2-1	NLP-15-4	1442	-0.780589		NA	NA
B0286.2-1	LAT-2-1	NLP-15-5	1458	5.46412	-2.15586	NA	NA
B0286.2-1	LAT-2-1	NLP-15-6	1441	-1.17088		NA	NA
B0286.2-1	LAT-2-1	NLP-16-1	1446	0.780589	-4.96321	NA	NA
B0286.2-1	LAT-2-1	NLP-16-10	1441	-1.17088		NA	NA
B0286.2-1	LAT-2-1	NLP-16-2	1447	1.17088	-4.37825	NA	NA
B0286.2-1	LAT-2-1	NLP-16-3	1446	0.780589	-4.96321	NA	NA
B0286.2-1	LAT-2-1	NLP-16-4	1444	0		NA	NA
B0286.2-1	LAT-2-1	NLP-16-5	1443	-0.390294		NA	NA
B0286.2-1	LAT-2-1	NLP-16-6	1442	-0.780589		NA	NA
B0286.2-1	LAT-2-1	NLP-16-7	1444	0		NA	NA
B0286.2-1	LAT-2-1	NLP-16-8	1448	1.56118	-3.96321	NA	NA
B0286.2-1	LAT-2-1	NLP-16-9	1470	10.1477	-1.26277	NA	NA
B0286.2-1	LAT-2-1	NLP-17-1	1446	0.780589	-4.96321	NA	NA
B0286.2-1	LAT-2-1	pyroNLP-17-2	1443	-0.390294		NA	NA
B0286.2-1	LAT-2-1	pyroNLP-17-3	1449	1.95147	-3.64129	NA	NA
B0286.2-1	LAT-2-1	NLP-18-1	1444	0		NA	NA
B0286.2-1	LAT-2-1	NLP-18-2	1446	0.780589	-4.96321	NA	NA
B0286.2-1	LAT-2-1	NLP-18-3	1444	0		NA	NA
B0286.2-1	LAT-2-1	NLP-18-4	1450	2.34177	-3.37825	NA	NA
B0286.2-1	LAT-2-1	NLP-18-5	1442	-0.780589		NA	NA
B0286.2-1	LAT-2-1	NLP-18-6	1448	1.56118	-3.96321	NA	NA
B0286.2-1	LAT-2-1	NLP-19-1	1480	24.35	0	yes	no
B0286.2-1	LAT-2-1	NLP-19-2	1443	0.280904	-6.4377	NA	NA
B0286.2-1	LAT-2-1	NLP-19-3	1445	1.58194	-3.94416	NA	NA
B0286.2-1	LAT-2-1	NLP-19-4	1446	2.23245	-3.44722	NA	NA
B0286.2-1	LAT-2-1	NLP-19-5	1441	-1.02013		NA	NA
B0286.2-1	LAT-2-1	NLP-19-6	1443	0.280904	-6.4377	NA	NA
B0286.2-1	LAT-2-1	NLP-2-1	1474	11.7088		NA	NA
B0286.2-1	LAT-2-1	NLP-2-2	1442	-0.780589		NA	NA
B0286.2-1	LAT-2-1	NLP-2-3	1442	-0.780589		NA	NA
B0286.2-1	LAT-2-1	NLP-20-1	1442	-0.369611		NA	NA
B0286.2-1	LAT-2-1	NLP-20-2	1442	-0.369611		NA	NA
B0286.2-1	LAT-2-1	NLP-20-3	1447	2.88297	-3.07829	NA	NA
B0286.2-1	LAT-2-1	NLP-20-4	1441	-1.02013		NA	NA
B0286.2-1	LAT-2-1	NLP-21-1	1444	0.93142	-4.70834	NA	NA
B0286.2-1	LAT-2-1	pyroNLP-21-10	1446	2.23245	-3.44722	NA	NA
B0286.2-1	LAT-2-1	NLP-21-2	1443	0.280904	-6.4377	NA	NA
B0286.2-1	LAT-2-1	NLP-21-3	1445	1.58194	-3.94416	NA	NA
B0286.2-1	LAT-2-1	NLP-21-4	1442	-0.369611		NA	NA
B0286.2-1	LAT-2-1	NLP-21-5	1443	0.280904	-6.4377	NA	NA
B0286.2-1	LAT-2-1	NLP-21-6	1443	0.280904	-6.4377	NA	NA
B0286.2-1	LAT-2-1	NLP-21-7	1440	-1.67064		NA	NA
B0286.2-1	LAT-2-1	NLP-21-8	1442	-0.369611		NA	NA
B0286.2-1	LAT-2-1	NLP-21-9	1441	-1.02013		NA	NA
B0286.2-1	LAT-2-1	NLP-22-1	1444	0.93142	-4.70834	NA	NA
B0286.2-1	LAT-2-1	NLP-23-1	1442	-0.369611		NA	NA
B0286.2-1	LAT-2-1	NLP-23-2	1448	3.53348	-2.78476	NA	NA
B0286.2-1	LAT-2-1	NLP-23-3	1445	1.58194	-3.94416	NA	NA
B0286.2-1	LAT-2-1	pyroNLP-24-1	1444	0.93142	-4.70834	NA	NA
B0286.2-1	LAT-2-1	NLP-24-2	1441	-1.02013		NA	NA
B0286.2-1	LAT-2-1	NLP-24-3	1448	3.53348	-2.78476	NA	NA
B0286.2-1	LAT-2-1	NLP-24-5	1442	-0.369611		NA	NA
B0286.2-1	LAT-2-1	NLP-24-6	1442	-0.369611		NA	NA
B0286.2-1	LAT-2-1	NLP-24-7	1440	-1.67064		NA	NA
B0286.2-1	LAT-2-1	pyroNLP-24-8	1444	0.93142	-4.70834	NA	NA
B0286.2-1	LAT-2-1	NLP-24-9	1442	-0.369611		NA	NA
B0286.2-1	LAT-2-1	pyroNLP-25-1	1447	2.88297	-3.07829	NA	NA
B0286.2-1	LAT-2-1	pyroNLP-25-2	1442	-0.369611		NA	NA
B0286.2-1	LAT-2-1	pyroNLP-25-3	1443	0.280904	-6.4377	NA	NA
B0286.2-1	LAT-2-1	NLP-25-4	1442	-0.369611		NA	NA
B0286.2-1	LAT-2-1	NLP-25-5	1442	-0.369611		NA	NA
B0286.2-1	LAT-2-1	pyroNLP-26-1	1441	-1.02013		NA	NA
B0286.2-1	LAT-2-1	NLP-26-2	1447	2.88297	-3.07829	NA	NA
B0286.2-1	LAT-2-1	NLP-26-3	1440	-1.67064		NA	NA
B0286.2-1	LAT-2-1	NLP-26-4	1442	-0.369611		NA	NA
B0286.2-1	LAT-2-1	NLP-26-5	1443	0.280904	-6.4377	NA	NA
B0286.2-1	LAT-2-1	NLP-26-6	1442	-0.369611		NA	NA
B0286.2-1	LAT-2-1	NLP-26-7	1446	2.23245	-3.44722	NA	NA
B0286.2-1	LAT-2-1	pyroNLP-26-8	1442	-0.369611		NA	NA
B0286.2-1	LAT-2-1	NLP-26-9	1443	0.280904	-6.4377	NA	NA
B0286.2-1	LAT-2-1	pyroNLP-27-1	1441	-1.02013		NA	NA
B0286.2-1	LAT-2-1	NLP-27-2	1445	1.58194	-3.94416	NA	NA
B0286.2-1	LAT-2-1	NLP-28-3/29-3/31-4	1443	0.280904	-6.4377	NA	NA
B0286.2-1	LAT-2-1	NLP-28/29-4	1443	0.280904	-6.4377	NA	NA
B0286.2-1	LAT-2-1	pyroNLP-28/29-5	1442	-0.369611		NA	NA
B0286.2-1	LAT-2-1	NLP-28/29-6	1443	0.280904	-6.4377	NA	NA
B0286.2-1	LAT-2-1	NLP-28/29-7	1445	1.58194	-3.94416	NA	NA
B0286.2-1	LAT-2-1	pyroNLP-28/29/30/31-1	1443	0.280904	-6.4377	NA	NA
B0286.2-1	LAT-2-1	NLP-28/29/30/31-2	1443	0.280904	-6.4377	NA	NA
B0286.2-1	LAT-2-1	NLP-3-1	1444	0		NA	NA
B0286.2-1	LAT-2-1	NLP-3-2	1445	0.390294	-5.96321	NA	NA
B0286.2-1	LAT-2-1	NLP-3-3	1441	-1.17088		NA	NA
B0286.2-1	LAT-2-1	NLP-30-4	1440	-1.67064		NA	NA
B0286.2-1	LAT-2-1	pyroNLP-30-6	1443	0.280904	-6.4377	NA	NA
B0286.2-1	LAT-2-1	NLP-30-7	1446	2.23245	-3.44722	NA	NA
B0286.2-1	LAT-2-1	NLP-30/31-3	1442	-0.369611		NA	NA
B0286.2-1	LAT-2-1	NLP-30/31-5	1441	-1.02013		NA	NA
B0286.2-1	LAT-2-1	pyroNLP-31-6	1443	0.280904	-6.4377	NA	NA
B0286.2-1	LAT-2-1	NLP-31-7	1440	-1.67064		NA	NA
B0286.2-1	LAT-2-1	NLP-32-1	1443	0.280904	-6.4377	NA	NA
B0286.2-1	LAT-2-1	NLP-32-10	1441	-1.02013		NA	NA
B0286.2-1	LAT-2-1	NLP-32-11	1445	1.58194	-3.94416	NA	NA
B0286.2-1	LAT-2-1	NLP-32-12	1443	0.280904	-6.4377	NA	NA
B0286.2-1	LAT-2-1	NLP-32-2	1444	0.93142	-4.70834	NA	NA
B0286.2-1	LAT-2-1	NLP-32-3	1442	-0.369611		NA	NA
B0286.2-1	LAT-2-1	NLP-32-4	1442	-0.369611		NA	NA
B0286.2-1	LAT-2-1	NLP-32-5	1443	0.280904	-6.4377	NA	NA
B0286.2-1	LAT-2-1	NLP-32-6	1442	-0.369611		NA	NA
B0286.2-1	LAT-2-1	NLP-32-7	1442	-0.369611		NA	NA
B0286.2-1	LAT-2-1	NLP-32-8	1442	-0.369611		NA	NA
B0286.2-1	LAT-2-1	NLP-32-9	1442	-0.369611		NA	NA
B0286.2-1	LAT-2-1	NLP-33-1	1442	-0.369611		NA	NA
B0286.2-1	LAT-2-1	pyroNLP-33-2	1442	-0.369611		NA	NA
B0286.2-1	LAT-2-1	NLP-33-3	1448	3.53348	-2.78476	NA	NA
B0286.2-1	LAT-2-1	NLP-33-4	1446	2.23245	-3.44722	NA	NA
B0286.2-1	LAT-2-1	NLP-33-5	1441	-1.02013		NA	NA
B0286.2-1	LAT-2-1	NLP-33-6	1444	0.93142	-4.70834	NA	NA
B0286.2-1	LAT-2-1	NLP-34-1	1443	0.280904	-6.4377	NA	NA
B0286.2-1	LAT-2-1	NLP-34-2	1440	-1.67064		NA	NA
B0286.2-1	LAT-2-1	NLP-35-1	1442	-0.369611		NA	NA
B0286.2-1	LAT-2-1	NLP-35-2	1442	-0.369611		NA	NA
B0286.2-1	LAT-2-1	NLP-36-1	1442	-0.369611		NA	NA
B0286.2-1	LAT-2-1	NLP-36-2	1443	0.280904	-6.4377	NA	NA
B0286.2-1	LAT-2-1	NLP-36-3	1442	-0.369611		NA	NA
B0286.2-1	LAT-2-1	NLP-37-1	1443	0.280904	-6.4377	NA	NA
B0286.2-1	LAT-2-1	NLP-38-1	1443	0.834219	-4.86735	NA	NA
B0286.2-1	LAT-2-1	NLP-38-2	1441	-0.65069		NA	NA
B0286.2-1	LAT-2-1	NLP-38-3	1456	10.4861	-1.21544	NA	NA
B0286.2-1	LAT-2-1	NLP-38-4	1443	0.834219	-4.86735	NA	NA
B0286.2-1	LAT-2-1	NLP-38-5	1442	0.091764	-8.05178	NA	NA
B0286.2-1	LAT-2-1	NLP-38-6	1443	0.834219	-4.86735	NA	NA
B0286.2-1	LAT-2-1	NLP-39-1	1449	5.28895	-2.20287	NA	NA
B0286.2-1	LAT-2-1	pyroNLP-39-1	1442	0.091764	-8.05178	NA	NA
B0286.2-1	LAT-2-1	NLP-39-2	1440	-1.39315		NA	NA
B0286.2-1	LAT-2-1	pyroNLP-39-2	1441	-0.65069		NA	NA
B0286.2-1	LAT-2-1	NLP-39-3	1472	22.3654	-0.122652	yes	no
B0286.2-1	LAT-2-1	NLP-4-1	1444	0		NA	NA
B0286.2-1	LAT-2-1	NLP-4-2	1444	0		NA	NA
B0286.2-1	LAT-2-1	NLP-4-3	1445	0.390294	-5.96321	NA	NA
B0286.2-1	LAT-2-1	NLP-4-4	1447	1.17088	-4.37825	NA	NA
B0286.2-1	LAT-2-1	NLP-4-5	1466	8.58648	-1.50378	NA	NA
B0286.2-1	LAT-2-1	NLP-4-6	1442	-0.780589		NA	NA
B0286.2-1	LAT-2-1	NLP-40-1	1441	-0.65069		NA	NA
B0286.2-1	LAT-2-1	NLP-40-2	1441	-0.65069		NA	NA
B0286.2-1	LAT-2-1	pyroNLP-40-3	1440	-1.39315		NA	NA
B0286.2-1	LAT-2-1	NLP-40-4	1441	-0.65069		NA	NA
B0286.2-1	LAT-2-1	NLP-41-1	1441	-0.65069		NA	NA
B0286.2-1	LAT-2-1	NLP-41-2	1440	-1.39315		NA	NA
B0286.2-1	LAT-2-1	NLP-42-1	1440	-1.39315		NA	NA
B0286.2-1	LAT-2-1	NLP-42-2	1443	0.834219	-4.86735	NA	NA
B0286.2-1	LAT-2-1	NLP-43-1	1448	4.54649	-2.4211	NA	NA
B0286.2-1	LAT-2-1	NLP-44-1	1444	1.57667	-3.94897	NA	NA
B0286.2-1	LAT-2-1	NLP-44-2	1441	-0.65069		NA	NA
B0286.2-1	LAT-2-1	NLP-44-3	1444	1.57667	-3.94897	NA	NA
B0286.2-1	LAT-2-1	NLP-45-1	1443	0.834219	-4.86735	NA	NA
B0286.2-1	LAT-2-1	NLP-46-1	1442	0.091764	-8.05178	NA	NA
B0286.2-1	LAT-2-1	pyroNLP-47-1	1443	0.834219	-4.86735	NA	NA
B0286.2-1	LAT-2-1	NLP-48-1	1446	3.06158	-2.99157	NA	NA
B0286.2-1	LAT-2-1	NLP-49-1	1443	0.834219	-4.86735	NA	NA
B0286.2-1	LAT-2-1	NLP-49-2	1440	-1.39315		NA	NA
B0286.2-1	LAT-2-1	NLP-5-1	1443	-0.390294		NA	NA
B0286.2-1	LAT-2-1	NLP-5-2	1448	1.56118	-3.96321	NA	NA
B0286.2-1	LAT-2-1	NLP-5-3	1449	1.95147	-3.64129	NA	NA
B0286.2-1	LAT-2-1	NLP-50-1	1443	0.834219	-4.86735	NA	NA
B0286.2-1	LAT-2-1	NLP-50-2	1444	1.57667	-3.94897	NA	NA
B0286.2-1	LAT-2-1	NLP-51-1	1441	-0.65069		NA	NA
B0286.2-1	LAT-2-1	NLP-52-1	1444	1.57667	-3.94897	NA	NA
B0286.2-1	LAT-2-1	NLP-54-1	1441	-0.549767		NA	NA
B0286.2-1	LAT-2-1	NLP-54-2	1442	0.0835089	-8.18778	NA	NA
B0286.2-1	LAT-2-1	NLP-58-1	1443	0.716785	-5.08624	NA	NA
B0286.2-1	LAT-2-1	NLP-58-2	1442	0.0835089	-8.18778	NA	NA
B0286.2-1	LAT-2-1	NLP-58-3	1440	-1.18304		NA	NA
B0286.2-1	LAT-2-1	NLP-6-1	1445	0.390294	-5.96321	NA	NA
B0286.2-1	LAT-2-1	NLP-6-2	1442	-0.780589		NA	NA
B0286.2-1	LAT-2-1	NLP-6-3	1442	-0.780589		NA	NA
B0286.2-1	LAT-2-1	NLP-6-4	1448	1.56118	-3.96321	NA	NA
B0286.2-1	LAT-2-1	NLP-6-5	1454	3.90294	-2.64129	NA	NA
B0286.2-1	LAT-2-1	NLP-62-1 (C1-C8)	1440	-1.18304		NA	NA
B0286.2-1	LAT-2-1	NLP-62-2 (C10-C17)	1448	3.88316	-2.64862	NA	NA
B0286.2-1	LAT-2-1	NLP-64-1 (C2-C9)	1446	2.61661	-3.21815	NA	NA
B0286.2-1	LAT-2-1	NLP-64-2 (C4-C11)	1441	-0.549767		NA	NA
B0286.2-1	LAT-2-1	NLP-66-1 (C9-C16)	1440	-1.18304		NA	NA
B0286.2-1	LAT-2-1	NLP-67-1 (C2-C9)	1440	-1.18304		NA	NA
B0286.2-1	LAT-2-1	NLP-67-2 (C6-C13)	1442	0.0835089	-8.18778	NA	NA
B0286.2-1	LAT-2-1	NLP-7-1	1442	-0.780589		NA	NA
B0286.2-1	LAT-2-1	NLP-7-2	1444	0		NA	NA
B0286.2-1	LAT-2-1	NLP-7-3	1446	0.780589	-4.96321	NA	NA
B0286.2-1	LAT-2-1	NLP-7-4	1455	4.29324	-2.50378	NA	NA
B0286.2-1	LAT-2-1	NLP-7-5	1443	-0.390294		NA	NA
B0286.2-1	LAT-2-1	NLP-71-1 (C2-C9)	1441	-0.549767		NA	NA
B0286.2-1	LAT-2-1	NLP-71-2 (C15-C22)	1442	0.0835089	-8.18778	NA	NA
B0286.2-1	LAT-2-1	NLP-72-1	1440	-1.18304		NA	NA
B0286.2-1	LAT-2-1	NLP-72-2	1440	-1.18304		NA	NA
B0286.2-1	LAT-2-1	NLP-73-1	1441	-0.549767		NA	NA
B0286.2-1	LAT-2-1	NLP-73-2	1441	-0.549767		NA	NA
B0286.2-1	LAT-2-1	NLP-73-3	1445	1.98334	-3.61792	NA	NA
B0286.2-1	LAT-2-1	NLP-8-1	1445	0.390294	-5.96321	NA	NA
B0286.2-1	LAT-2-1	NLP-8-2	1443	-0.390294		NA	NA
B0286.2-1	LAT-2-1	NLP-8-3	1444	0		NA	NA
B0286.2-1	LAT-2-1	NLP-8-4	1444	0		NA	NA
B0286.2-1	LAT-2-1	NLP-8-5	1441	-1.17088		NA	NA
B0286.2-1	LAT-2-1	NLP-8-6	1444	0		NA	NA
B0286.2-1	LAT-2-1	NLP-8-7	1460	6.24471	-1.96321	NA	NA
B0286.2-1	LAT-2-1	NLP-8-8	1451	2.73206	-3.15586	NA	NA
B0286.2-1	LAT-2-1	NLP-9-1	1440	-1.56118		NA	NA
B0286.2-1	LAT-2-1	NLP-9-2	1445	0.390294	-5.96321	NA	NA
B0286.2-1	LAT-2-1	NLP-9-3	1442	-0.780589		NA	NA
B0286.2-1	LAT-2-1	NLP-9-4	1441	-1.17088		NA	NA
B0286.2-1	LAT-2-1	NLP-9-5	1442	-0.780589		NA	NA
B0286.2-1	LAT-2-1	NLP-9-6	1441	-1.17088		NA	NA
B0286.2-1	LAT-2-1	NTC-1-1 (C1-C6)	1442	0.0835089	-8.18778	NA	NA
B0286.2-1	LAT-2-1	PDF-1-1	1440	-1.18304		NA	NA
B0286.2-1	LAT-2-1	PDF-1-2	1441	-0.549767		NA	NA
B0286.2-1	LAT-2-1	PDF-1-3	1441	-0.549767		NA	NA
B0286.2-1	LAT-2-1	PDF-1-4	1442	0.0835089	-8.18778	NA	NA
B0334.6-1	NPR-41-1	FLP-1-1	1442	-0.682879		NA	NA
B0334.6-1	NPR-41-1	FLP-1-10	1447	1.94905	-6.05985	NA	NA
B0334.6-1	NPR-41-1	FLP-1-2	1442	-0.682879		NA	NA
B0334.6-1	NPR-41-1	FLP-1-3	1445	0.896279	-7.1806	NA	NA
B0334.6-1	NPR-41-1	FLP-1-4	1442	-0.682879		NA	NA
B0334.6-1	NPR-41-1	FLP-1-5	1440	-1.73565		NA	NA
B0334.6-1	NPR-41-1	FLP-1-6	1448	2.47544	-5.71494	NA	NA
B0334.6-1	NPR-41-1	FLP-1-7	1442	-0.682879		NA	NA
B0334.6-1	NPR-41-1	FLP-1-8	1444	0.369893	-8.45744	NA	NA
B0334.6-1	NPR-41-1	FLP-1-9	1442	-0.682879		NA	NA
B0334.6-1	NPR-41-1	FLP-10-1	1443	-0.156493		NA	NA
B0334.6-1	NPR-41-1	pyroFLP-10-1	1444	0.369893	-8.45744	NA	NA
B0334.6-1	NPR-41-1	FLP-11-1	1443	-0.156493		NA	NA
B0334.6-1	NPR-41-1	FLP-11-2	1446	1.42267	-6.51403	NA	NA
B0334.6-1	NPR-41-1	FLP-11-3	1443	-0.156493		NA	NA
B0334.6-1	NPR-41-1	FLP-11-4	1444	0.369893	-8.45744	NA	NA
B0334.6-1	NPR-41-1	FLP-12-1	1442	-0.682879		NA	NA
B0334.6-1	NPR-41-1	FLP-12-2	1453	5.10737	-4.67004	NA	NA
B0334.6-1	NPR-41-1	FLP-13-1	1445	0.896279	-7.1806	NA	NA
B0334.6-1	NPR-41-1	FLP-13-2	1446	1.42267	-6.51403	NA	NA
B0334.6-1	NPR-41-1	FLP-13-3	1447	1.94905	-6.05985	NA	NA
B0334.6-1	NPR-41-1	FLP-13-4	1443	-0.156493		NA	NA
B0334.6-1	NPR-41-1	FLP-13-5	1443	-0.156493		NA	NA
B0334.6-1	NPR-41-1	FLP-13-6	1446	1.42267	-6.51403	NA	NA
B0334.6-1	NPR-41-1	FLP-13-7	1444	0.378979	-8.42243	NA	NA
B0334.6-1	NPR-41-1	FLP-14-1	1443	-0.0365281		NA	NA
B0334.6-1	NPR-41-1	FLP-14-2	1444	0.378979	-8.42243	NA	NA
B0334.6-1	NPR-41-1	FLP-15-1	1442	-0.452036		NA	NA
B0334.6-1	NPR-41-1	FLP-15-2	1440	-1.28305		NA	NA
B0334.6-1	NPR-41-1	FLP-15-3	1441	-0.867543		NA	NA
B0334.6-1	NPR-41-1	FLP-16-1	1445	0.794487	-7.35453	NA	NA
B0334.6-1	NPR-41-1	FLP-16-2	1443	-0.0365281		NA	NA
B0334.6-1	NPR-41-1	FLP-17-1	1440	-1.28305		NA	NA
B0334.6-1	NPR-41-1	FLP-17-2	1444	0.378979	-8.42243	NA	NA
B0334.6-1	NPR-41-1	FLP-17-3	1443	-0.0365281		NA	NA
B0334.6-1	NPR-41-1	FLP-17-4	1443	-0.0365281		NA	NA
B0334.6-1	NPR-41-1	FLP-18-1	1444	0.378979	-8.42243	NA	NA
B0334.6-1	NPR-41-1	pyroFLP-18-4	1446	1.20999	-6.74762	NA	NA
B0334.6-1	NPR-41-1	FLP-18-2	1467	9.93565	-3.71001	NA	NA
B0334.6-1	NPR-41-1	FLP-18-3	1444	0.378979	-8.42243	NA	NA
B0334.6-1	NPR-41-1	FLP-18-4	1441	-0.867543		NA	NA
B0334.6-1	NPR-41-1	FLP-18-5	1445	0.794487	-7.35453	NA	NA
B0334.6-1	NPR-41-1	FLP-18-6	1442	-0.452036		NA	NA
B0334.6-1	NPR-41-1	FLP-18-7	1444	0.378979	-8.42243	NA	NA
B0334.6-1	NPR-41-1	FLP-18-8	1442	-0.452036		NA	NA
B0334.6-1	NPR-41-1	pyroFLP-18-2	1444	0.378979	-8.42243	NA	NA
B0334.6-1	NPR-41-1	FLP-19-1	1448	2.04101	-5.99334	NA	NA
B0334.6-1	NPR-41-1	FLP-19-2	1445	0.794487	-7.35453	NA	NA
B0334.6-1	NPR-41-1	FLP-2-1	1448	2.47544	-5.71494	NA	NA
B0334.6-1	NPR-41-1	FLP-2-2	1440	-1.73565		NA	NA
B0334.6-1	NPR-41-1	FLP-20-1	1441	-0.867543		NA	NA
B0334.6-1	NPR-41-1	FLP-20-2	1442	-0.452036		NA	NA
B0334.6-1	NPR-41-1	FLP-20-3	1443	-0.0365281		NA	NA
B0334.6-1	NPR-41-1	FLP-21-1	1441	-0.867543		NA	NA
B0334.6-1	NPR-41-1	FLP-22-1	1442	-0.452036		NA	NA
B0334.6-1	NPR-41-1	FLP-23-1	1440	-1.28305		NA	NA
B0334.6-1	NPR-41-1	FLP-23-2	1441	-0.867543		NA	NA
B0334.6-1	NPR-41-1	pyroFLP-23-2	1442	-0.452036		NA	NA
B0334.6-1	NPR-41-1	FLP-23-3	1446	1.20999	-6.74762	NA	NA
B0334.6-1	NPR-41-1	FLP-24-1	1444	0.378979	-8.42243	NA	NA
B0334.6-1	NPR-41-1	FLP-25-1	1440	-1.28305		NA	NA
B0334.6-1	NPR-41-1	FLP-25-2	1441	-0.867543		NA	NA
B0334.6-1	NPR-41-1	FLP-26-1	1440	-1.28305		NA	NA
B0334.6-1	NPR-41-1	FLP-26-2	1448	2.04101	-5.99334	NA	NA
B0334.6-1	NPR-41-1	FLP-26-3	1440	-1.28305		NA	NA
B0334.6-1	NPR-41-1	FLP-26-4	1446	1.20999	-6.74762	NA	NA
B0334.6-1	NPR-41-1	FLP-26-5	1446	1.20999	-6.74762	NA	NA
B0334.6-1	NPR-41-1	pyroFLP-26-5	1445	0.794487	-7.35453	NA	NA
B0334.6-1	NPR-41-1	FLP-27-1	1440	-1.28305		NA	NA
B0334.6-1	NPR-41-1	pyroFLP-27-2	1440	-1.28305		NA	NA
B0334.6-1	NPR-41-1	FLP-27-3	1444	0.378979	-8.42243	NA	NA
B0334.6-1	NPR-41-1	pyroFLP-27-3	1443	-0.0365281		NA	NA
B0334.6-1	NPR-41-1	pyroFLP-27-4	1444	0.378979	-8.42243	NA	NA
B0334.6-1	NPR-41-1	FLP-27-4	1445	0.794487	-7.35453	NA	NA
B0334.6-1	NPR-41-1	FLP-28-1	1441	-0.867543		NA	NA
B0334.6-1	NPR-41-1	FLP-3-1	1444	0.369893	-8.45744	NA	NA
B0334.6-1	NPR-41-1	pyroFLP-3-3	1442	-0.682879		NA	NA
B0334.6-1	NPR-41-1	pyroFLP-3-6	1447	1.94905	-6.05985	NA	NA
B0334.6-1	NPR-41-1	FLP-3-2	1443	-0.156493		NA	NA
B0334.6-1	NPR-41-1	FLP-3-3	1442	-0.682879		NA	NA
B0334.6-1	NPR-41-1	FLP-3-4	1442	-0.682879		NA	NA
B0334.6-1	NPR-41-1	FLP-3-5	1443	-0.156493		NA	NA
B0334.6-1	NPR-41-1	FLP-3-6	1448	2.47544	-5.71494	NA	NA
B0334.6-1	NPR-41-1	FLP-3-7	1453	5.10737	-4.67004	NA	NA
B0334.6-1	NPR-41-1	FLP-3-8	1450	3.52821	-5.20369	NA	NA
B0334.6-1	NPR-41-1	FLP-3-9	1446	1.42267	-6.51403	NA	NA
B0334.6-1	NPR-41-1	FLP-32-1	1443	-0.0365281		NA	NA
B0334.6-1	NPR-41-1	FLP-33-1	1441	-0.867543		NA	NA
B0334.6-1	NPR-41-1	FLP-33-2	1442	-0.452036		NA	NA
B0334.6-1	NPR-41-1	FLP-34-1	1442	-0.452036		NA	NA
B0334.6-1	NPR-41-1	FLP-34-2	1447	1.6255	-6.32174	NA	NA
B0334.6-1	NPR-41-1	FLP-34-3	1447	1.6255	-6.32174	NA	NA
B0334.6-1	NPR-41-1	FLP-34-4	1450	2.87202	-5.50056	NA	NA
B0334.6-1	NPR-41-1	FLP-4-1	1441	-1.20927		NA	NA
B0334.6-1	NPR-41-1	FLP-4-2	1442	-0.682879		NA	NA
B0334.6-1	NPR-41-1	FLP-5-1	1442	-0.682879		NA	NA
B0334.6-1	NPR-41-1	FLP-5-2	1445	0.896279	-7.1806	NA	NA
B0334.6-1	NPR-41-1	FLP-5-3	1481	19.8462	-2.71183	NA	NA
B0334.6-1	NPR-41-1	FLP-6-1	1444	0.369893	-8.45744	NA	NA
B0334.6-1	NPR-41-1	FLP-6-2	1442	-0.682879		NA	NA
B0334.6-1	NPR-41-1	pyroFLP-6-3	1443	-0.156493		NA	NA
B0334.6-1	NPR-41-1	FLP-7-1	1443	-0.156493		NA	NA
B0334.6-1	NPR-41-1	FLP-7-2	1442	-0.682879		NA	NA
B0334.6-1	NPR-41-1	FLP-7-3	1464	10.8976	-3.57668	NA	NA
B0334.6-1	NPR-41-1	FLP-7-4	1442	-0.682879		NA	NA
B0334.6-1	NPR-41-1	FLP-7-5	1469	13.5295	-3.26458	NA	NA
B0334.6-1	NPR-41-1	FLP-8-1	1442	-0.682879		NA	NA
B0334.6-1	NPR-41-1	FLP-8-2	1444	0.369893	-8.45744	NA	NA
B0334.6-1	NPR-41-1	FLP-9-1	1442	-0.682879		NA	NA
B0334.6-1	NPR-41-1	FLP-9-2	1443	-0.156493		NA	NA
B0334.6-1	NPR-41-1	NLP-1-1	1459	0.148397	-9.77509	NA	NA
B0334.6-1	NPR-41-1	NLP-1-2	1496	3.92026	-5.05167	NA	NA
B0334.6-1	NPR-41-1	NLP-1-3	1457	-0.0554876		NA	NA
B0334.6-1	NPR-41-1	NLP-1-4	1458	0.0464548	-11.4507	NA	NA
B0334.6-1	NPR-41-1	NLP-10-1	1457	-0.0554876		NA	NA
B0334.6-1	NPR-41-1	NLP-10-2	1461	0.352282	-8.52782	NA	NA
B0334.6-1	NPR-41-1	NLP-10-3	1458	0.0464548	-11.4507	NA	NA
B0334.6-1	NPR-41-1	NLP-10-4	1484	2.69696	-5.59129	NA	NA
B0334.6-1	NPR-41-1	NLP-11-1	1465	0.760051	-7.41845	NA	NA
B0334.6-1	NPR-41-1	NLP-11-2	1495	3.81832	-5.08968	NA	NA
B0334.6-1	NPR-41-1	NLP-11-3	1461	0.352282	-8.52782	NA	NA
B0334.6-1	NPR-41-1	NLP-12-1	1453	-0.463257		NA	NA
B0334.6-1	NPR-41-1	NLP-12-2	1480	2.28919	-5.82779	NA	NA
B0334.6-1	NPR-41-1	NLP-13-1	1457	-0.0554876		yes	yes
B0334.6-1	NPR-41-1	NLP-13-2	1472	1.47365	-6.46323	yes	yes
B0334.6-1	NPR-41-1	pyroNLP-13-3	1448	-0.972969		yes	yes
B0334.6-1	NPR-41-1	NLP-13-4	1454	-0.361315		yes	yes
B0334.6-1	NPR-41-1	NLP-13-5	1477	1.98336	-6.03468	yes	yes
B0334.6-1	NPR-41-1	NLP-13-6	1452	-0.565199		yes	yes
B0334.6-1	NPR-41-1	NLP-13-7	1459	0.148397	-9.77509	yes	yes
B0334.6-1	NPR-41-1	NLP-14-1	1454	-0.361315		NA	NA
B0334.6-1	NPR-41-1	NLP-14-2	1467	0.963936	-7.07561	NA	NA
B0334.6-1	NPR-41-1	NLP-14-3	1455	-0.259372		NA	NA
B0334.6-1	NPR-41-1	NLP-14-4	1473	1.57559	-6.36673	NA	NA
B0334.6-1	NPR-41-1	NLP-14-5	1498	4.12415	-4.97853	NA	NA
B0334.6-1	NPR-41-1	NLP-15-1	1446	-1.17685		NA	NA
B0334.6-1	NPR-41-1	NLP-15-2	1461	0.352282	-8.52782	NA	NA
B0334.6-1	NPR-41-1	NLP-15-3	1447	-1.07491		NA	NA
B0334.6-1	NPR-41-1	NLP-15-4	1448	-0.972969		NA	NA
B0334.6-1	NPR-41-1	NLP-15-5	1465	0.760051	-7.41845	NA	NA
B0334.6-1	NPR-41-1	NLP-15-6	1457	-0.0554876		NA	NA
B0334.6-1	NPR-41-1	NLP-16-1	1463	0.556167	-7.86903	NA	NA
B0334.6-1	NPR-41-1	NLP-16-10	1450	-0.769084		NA	NA
B0334.6-1	NPR-41-1	NLP-16-2	1464	0.658109	-7.62622	NA	NA
B0334.6-1	NPR-41-1	NLP-16-3	1454	-0.361315		NA	NA
B0334.6-1	NPR-41-1	NLP-16-4	1452	-0.565199		NA	NA
B0334.6-1	NPR-41-1	NLP-16-5	1446	-1.17685		NA	NA
B0334.6-1	NPR-41-1	NLP-16-6	1468	1.06588	-6.93058	NA	NA
B0334.6-1	NPR-41-1	NLP-16-7	1465	0.760051	-7.41845	NA	NA
B0334.6-1	NPR-41-1	NLP-16-8	1464	0.658109	-7.62622	NA	NA
B0334.6-1	NPR-41-1	NLP-16-9	1447	-1.07491		NA	NA
B0334.6-1	NPR-41-1	NLP-17-1	1445	-1.2788		NA	NA
B0334.6-1	NPR-41-1	pyroNLP-17-2	1452	-0.565199		NA	NA
B0334.6-1	NPR-41-1	pyroNLP-17-3	1455	-0.259372		NA	NA
B0334.6-1	NPR-41-1	NLP-18-1	1446	-1.17685		NA	NA
B0334.6-1	NPR-41-1	NLP-18-2	2084	63.8624	-1.02573	yes	no
B0334.6-1	NPR-41-1	NLP-18-3	1448	-0.972969		NA	NA
B0334.6-1	NPR-41-1	NLP-18-4	1495	3.81832	-5.08968	NA	NA
B0334.6-1	NPR-41-1	NLP-18-5	1449	-0.871027		NA	NA
B0334.6-1	NPR-41-1	NLP-18-6	1447	-1.07491		NA	NA
B0334.6-1	NPR-41-1	NLP-19-1	1447	-0.434266		NA	NA
B0334.6-1	NPR-41-1	NLP-19-2	1473	4.35749	-4.89913	NA	NA
B0334.6-1	NPR-41-1	NLP-19-3	1452	0.487225	-8.05996	NA	NA
B0334.6-1	NPR-41-1	NLP-19-4	1480	5.64758	-4.52499	NA	NA
B0334.6-1	NPR-41-1	NLP-19-5	1447	-0.434266		NA	NA
B0334.6-1	NPR-41-1	NLP-19-6	1461	2.14591	-5.92103	NA	NA
B0334.6-1	NPR-41-1	NLP-2-1	1456	-0.15743		NA	NA
B0334.6-1	NPR-41-1	NLP-2-2	1491	3.41055	-5.25262	NA	NA
B0334.6-1	NPR-41-1	NLP-2-3	1450	-0.769084		NA	NA
B0334.6-1	NPR-41-1	NLP-20-1	1442	-1.35576		NA	NA
B0334.6-1	NPR-41-1	NLP-20-2	1448	-0.249968		NA	NA
B0334.6-1	NPR-41-1	NLP-20-3	1448	-0.249968		NA	NA
B0334.6-1	NPR-41-1	NLP-20-4	1459	1.77731	-6.19292	NA	NA
B0334.6-1	NPR-41-1	NLP-21-1	1455	1.04012	-6.96587	NA	NA
B0334.6-1	NPR-41-1	pyroNLP-21-10	1478	5.27898	-4.62236	NA	NA
B0334.6-1	NPR-41-1	NLP-21-2	1448	-0.249968		NA	NA
B0334.6-1	NPR-41-1	NLP-21-3	1456	1.22442	-6.73053	NA	NA
B0334.6-1	NPR-41-1	NLP-21-4	1446	-0.618564		NA	NA
B0334.6-1	NPR-41-1	NLP-21-5	1596	27.0262	-2.26634	NA	NA
B0334.6-1	NPR-41-1	NLP-21-6	1443	-1.17146		NA	NA
B0334.6-1	NPR-41-1	NLP-21-7	1445	-0.802863		NA	NA
B0334.6-1	NPR-41-1	NLP-21-8	1443	-1.17146		NA	NA
B0334.6-1	NPR-41-1	NLP-21-9	1453	0.671524	-7.59711	NA	NA
B0334.6-1	NPR-41-1	NLP-22-1	1470	3.80459	-5.09488	NA	NA
B0334.6-1	NPR-41-1	NLP-23-1	1451	0.302927	-8.74558	NA	NA
B0334.6-1	NPR-41-1	NLP-23-2	1449	-0.0656695		NA	NA
B0334.6-1	NPR-41-1	NLP-23-3	1448	-0.249968		NA	NA
B0334.6-1	NPR-41-1	pyroNLP-24-1	1453	0.671524	-7.59711	NA	NA
B0334.6-1	NPR-41-1	NLP-24-2	1446	-0.618564		NA	NA
B0334.6-1	NPR-41-1	NLP-24-3	1455	1.04012	-6.96587	NA	NA
B0334.6-1	NPR-41-1	NLP-24-5	1457	1.40872	-6.52824	NA	NA
B0334.6-1	NPR-41-1	NLP-24-6	1447	-0.434266		NA	NA
B0334.6-1	NPR-41-1	NLP-24-7	1442	-1.35576		NA	NA
B0334.6-1	NPR-41-1	pyroNLP-24-8	1445	-0.802863		NA	NA
B0334.6-1	NPR-41-1	NLP-24-9	1445	-0.802863		NA	NA
B0334.6-1	NPR-41-1	pyroNLP-25-1	1457	1.40872	-6.52824	NA	NA
B0334.6-1	NPR-41-1	pyroNLP-25-2	1443	-1.17146		NA	NA
B0334.6-1	NPR-41-1	pyroNLP-25-3	1471	3.98889	-5.02663	NA	NA
B0334.6-1	NPR-41-1	NLP-25-4	1449	-0.0656695		NA	NA
B0334.6-1	NPR-41-1	NLP-25-5	1445	-0.802863		NA	NA
B0334.6-1	NPR-41-1	pyroNLP-26-1	1460	1.96161	-6.05058	NA	NA
B0334.6-1	NPR-41-1	NLP-26-2	1457	1.40872	-6.52824	NA	NA
B0334.6-1	NPR-41-1	NLP-26-3	1445	-0.802863		NA	NA
B0334.6-1	NPR-41-1	NLP-26-4	1448	-0.249968		NA	NA
B0334.6-1	NPR-41-1	NLP-26-5	1449	-0.0656695		NA	NA
B0334.6-1	NPR-41-1	NLP-26-6	1444	-0.987161		NA	NA
B0334.6-1	NPR-41-1	NLP-26-7	1446	-0.618564		NA	NA
B0334.6-1	NPR-41-1	pyroNLP-26-8	1448	-0.249968		NA	NA
B0334.6-1	NPR-41-1	NLP-26-9	1452	0.487225	-8.05996	NA	NA
B0334.6-1	NPR-41-1	pyroNLP-27-1	1453	0.671524	-7.59711	NA	NA
B0334.6-1	NPR-41-1	NLP-27-2	1449	-0.0656695		NA	NA
B0334.6-1	NPR-41-1	NLP-28-3/29-3/31-4	1449	-0.0656695		NA	NA
B0334.6-1	NPR-41-1	NLP-28/29-4	1461	2.14591	-5.92103	NA	NA
B0334.6-1	NPR-41-1	pyroNLP-28/29-5	1451	0.302927	-8.74558	NA	NA
B0334.6-1	NPR-41-1	NLP-28/29-6	1455	1.04012	-6.96587	NA	NA
B0334.6-1	NPR-41-1	NLP-28/29-7	1443	-1.17146		NA	NA
B0334.6-1	NPR-41-1	pyroNLP-28/29/30/31-1	1480	5.64758	-4.52499	NA	NA
B0334.6-1	NPR-41-1	NLP-28/29/30/31-2	1443	-1.17146		NA	NA
B0334.6-1	NPR-41-1	NLP-3-1	1447	-1.07491		NA	NA
B0334.6-1	NPR-41-1	NLP-3-2	1447	-1.07491		NA	NA
B0334.6-1	NPR-41-1	NLP-3-3	1443	-1.48268		NA	NA
B0334.6-1	NPR-41-1	NLP-30-4	1459	1.77731	-6.19292	NA	NA
B0334.6-1	NPR-41-1	pyroNLP-30-6	1444	-0.987161		NA	NA
B0334.6-1	NPR-41-1	NLP-30-7	1449	-0.0656695		NA	NA
B0334.6-1	NPR-41-1	NLP-30/31-3	1452	0.487225	-8.05996	NA	NA
B0334.6-1	NPR-41-1	NLP-30/31-5	1441	-1.54006		NA	NA
B0334.6-1	NPR-41-1	pyroNLP-31-6	1444	-0.987161		NA	NA
B0334.6-1	NPR-41-1	NLP-31-7	1448	-0.249968		NA	NA
B0334.6-1	NPR-41-1	NLP-32-1	1453	0.671524	-7.59711	NA	NA
B0334.6-1	NPR-41-1	NLP-32-10	1450	0.118629	-10.0981	NA	NA
B0334.6-1	NPR-41-1	NLP-32-11	1451	0.302927	-8.74558	NA	NA
B0334.6-1	NPR-41-1	NLP-32-12	1449	-0.0656695		NA	NA
B0334.6-1	NPR-41-1	NLP-32-2	1443	-1.17146		NA	NA
B0334.6-1	NPR-41-1	NLP-32-3	1453	0.671524	-7.59711	NA	NA
B0334.6-1	NPR-41-1	NLP-32-4	1446	-0.618564		NA	NA
B0334.6-1	NPR-41-1	NLP-32-5	1447	-0.434266		NA	NA
B0334.6-1	NPR-41-1	NLP-32-6	1448	-0.249968		NA	NA
B0334.6-1	NPR-41-1	NLP-32-7	1445	-0.802863		NA	NA
B0334.6-1	NPR-41-1	NLP-32-8	1452	0.487225	-8.05996	NA	NA
B0334.6-1	NPR-41-1	NLP-32-9	1444	-0.987161		NA	NA
B0334.6-1	NPR-41-1	NLP-33-1	1464	2.6988	-5.5903	NA	NA
B0334.6-1	NPR-41-1	pyroNLP-33-2	1453	0.671524	-7.59711	NA	NA
B0334.6-1	NPR-41-1	NLP-33-3	1444	-0.987161		NA	NA
B0334.6-1	NPR-41-1	NLP-33-4	1455	1.04012	-6.96587	NA	NA
B0334.6-1	NPR-41-1	NLP-33-5	1445	-0.802863		NA	NA
B0334.6-1	NPR-41-1	NLP-33-6	1604	28.5006	-2.1897	NA	NA
B0334.6-1	NPR-41-1	NLP-34-1	1444	-0.987161		NA	NA
B0334.6-1	NPR-41-1	NLP-34-2	1448	-0.249968		NA	NA
B0334.6-1	NPR-41-1	NLP-35-1	1449	-0.0656695		NA	NA
B0334.6-1	NPR-41-1	NLP-35-2	1462	2.33021	-5.80216	NA	NA
B0334.6-1	NPR-41-1	NLP-36-1	1443	-1.17146		NA	NA
B0334.6-1	NPR-41-1	NLP-36-2	1446	-0.618564		NA	NA
B0334.6-1	NPR-41-1	NLP-36-3	1449	-0.0656695		NA	NA
B0334.6-1	NPR-41-1	NLP-37-1	1445	-0.802863		NA	NA
B0334.6-1	NPR-41-1	NLP-38-1	1448	2.47544	-5.71494	NA	NA
B0334.6-1	NPR-41-1	NLP-38-2	1452	4.58098	-4.82697	NA	NA
B0334.6-1	NPR-41-1	NLP-38-3	1448	2.47544	-5.71494	NA	NA
B0334.6-1	NPR-41-1	NLP-38-4	1450	3.52821	-5.20369	NA	NA
B0334.6-1	NPR-41-1	NLP-38-5	1442	-0.682879		NA	NA
B0334.6-1	NPR-41-1	NLP-38-6	1458	7.7393	-4.07042	NA	NA
B0334.6-1	NPR-41-1	NLP-39-1	1442	-0.682879		NA	NA
B0334.6-1	NPR-41-1	pyroNLP-39-1	1458	7.7393	-4.07042	NA	NA
B0334.6-1	NPR-41-1	NLP-39-2	1442	-0.682879		NA	NA
B0334.6-1	NPR-41-1	pyroNLP-39-2	1444	0.369893	-8.45744	NA	NA
B0334.6-1	NPR-41-1	NLP-39-3	1449	3.00182	-5.43678	NA	NA
B0334.6-1	NPR-41-1	NLP-4-1	1456	-0.15743		NA	NA
B0334.6-1	NPR-41-1	NLP-4-2	1472	1.47365	-6.46323	NA	NA
B0334.6-1	NPR-41-1	NLP-4-3	1460	0.250339	-9.02066	NA	NA
B0334.6-1	NPR-41-1	NLP-4-4	1458	0.0464548	-11.4507	NA	NA
B0334.6-1	NPR-41-1	NLP-4-5	1451	-0.667142		NA	NA
B0334.6-1	NPR-41-1	NLP-4-6	1463	0.556167	-7.86903	NA	NA
B0334.6-1	NPR-41-1	NLP-40-1	1442	-0.682879		NA	NA
B0334.6-1	NPR-41-1	NLP-40-2	1442	-0.682879		NA	NA
B0334.6-1	NPR-41-1	pyroNLP-40-3	1444	0.369893	-8.45744	NA	NA
B0334.6-1	NPR-41-1	NLP-40-4	1440	-1.73565		NA	NA
B0334.6-1	NPR-41-1	NLP-41-1	1442	-0.682879		NA	NA
B0334.6-1	NPR-41-1	NLP-41-2	1444	0.369893	-8.45744	NA	NA
B0334.6-1	NPR-41-1	NLP-42-1	1448	2.47544	-5.71494	NA	NA
B0334.6-1	NPR-41-1	NLP-42-2	1441	-1.20927		NA	NA
B0334.6-1	NPR-41-1	NLP-43-1	1447	1.94905	-6.05985	NA	NA
B0334.6-1	NPR-41-1	NLP-44-1	1447	1.94905	-6.05985	NA	NA
B0334.6-1	NPR-41-1	NLP-44-2	1440	-1.73565		NA	NA
B0334.6-1	NPR-41-1	NLP-44-3	1449	3.00182	-5.43678	NA	NA
B0334.6-1	NPR-41-1	NLP-45-1	1442	-0.682879		NA	NA
B0334.6-1	NPR-41-1	NLP-46-1	1442	-0.682879		NA	NA
B0334.6-1	NPR-41-1	pyroNLP-47-1	1443	-0.156493		NA	NA
B0334.6-1	NPR-41-1	NLP-48-1	1447	1.94905	-6.05985	NA	NA
B0334.6-1	NPR-41-1	NLP-49-1	1442	-0.682879		NA	NA
B0334.6-1	NPR-41-1	NLP-49-2	1442	-0.682879		NA	NA
B0334.6-1	NPR-41-1	NLP-5-1	1460	0.250339	-9.02066	NA	NA
B0334.6-1	NPR-41-1	NLP-5-2	1482	2.49307	-5.7047	NA	NA
B0334.6-1	NPR-41-1	NLP-5-3	1494	3.71638	-5.12872	NA	NA
B0334.6-1	NPR-41-1	NLP-50-1	1443	-0.156493		NA	NA
B0334.6-1	NPR-41-1	NLP-50-2	1464	10.8976	-3.57668	NA	NA
B0334.6-1	NPR-41-1	NLP-51-1	1443	-0.156493		NA	NA
B0334.6-1	NPR-41-1	NLP-52-1	1451	4.0546	-5.00306	NA	NA
B0334.6-1	NPR-41-1	NLP-54-1	1444	0.378979	-8.42243	NA	NA
B0334.6-1	NPR-41-1	NLP-54-2	1441	-0.867543		NA	NA
B0334.6-1	NPR-41-1	NLP-58-1	1442	-0.452036		NA	NA
B0334.6-1	NPR-41-1	NLP-58-2	1441	-0.867543		NA	NA
B0334.6-1	NPR-41-1	NLP-58-3	1442	-0.452036		NA	NA
B0334.6-1	NPR-41-1	NLP-6-1	1450	-0.769084		NA	NA
B0334.6-1	NPR-41-1	NLP-6-2	1474	1.67753	-6.27628	NA	NA
B0334.6-1	NPR-41-1	NLP-6-3	1452	-0.565199		NA	NA
B0334.6-1	NPR-41-1	NLP-6-4	1484	2.69696	-5.59129	NA	NA
B0334.6-1	NPR-41-1	NLP-6-5	1456	-0.15743		NA	NA
B0334.6-1	NPR-41-1	NLP-62-1 (C1-C8)	1443	-0.0365281		NA	NA
B0334.6-1	NPR-41-1	NLP-62-2 (C10-C17)	1440	-1.28305		NA	NA
B0334.6-1	NPR-41-1	NLP-64-1 (C2-C9)	1440	-1.28305		NA	NA
B0334.6-1	NPR-41-1	NLP-64-2 (C4-C11)	1441	-0.867543		NA	NA
B0334.6-1	NPR-41-1	NLP-66-1 (C9-C16)	1441	-0.867543		NA	NA
B0334.6-1	NPR-41-1	NLP-67-1 (C2-C9)	1448	2.04101	-5.99334	NA	NA
B0334.6-1	NPR-41-1	NLP-67-2 (C6-C13)	1440	-1.28305		NA	NA
B0334.6-1	NPR-41-1	NLP-7-1	1458	0.0464548	-11.4507	NA	NA
B0334.6-1	NPR-41-1	NLP-7-2	1450	-0.769084		NA	NA
B0334.6-1	NPR-41-1	NLP-7-3	1467	0.963936	-7.07561	NA	NA
B0334.6-1	NPR-41-1	NLP-7-4	1466	0.861994	-7.23687	NA	NA
B0334.6-1	NPR-41-1	NLP-7-5	1451	-0.667142		NA	NA
B0334.6-1	NPR-41-1	NLP-71-1 (C2-C9)	1440	-1.28305		NA	NA
B0334.6-1	NPR-41-1	NLP-71-2 (C15-C22)	1441	-0.867543		NA	NA
B0334.6-1	NPR-41-1	NLP-72-1	1441	-0.867543		NA	NA
B0334.6-1	NPR-41-1	NLP-72-2	1444	0.378979	-8.42243	NA	NA
B0334.6-1	NPR-41-1	NLP-73-1	1443	-0.0365281		NA	NA
B0334.6-1	NPR-41-1	NLP-73-2	1444	0.378979	-8.42243	NA	NA
B0334.6-1	NPR-41-1	NLP-73-3	1443	-0.0365281		NA	NA
B0334.6-1	NPR-41-1	NLP-8-1	1495	3.81832	-5.08968	NA	NA
B0334.6-1	NPR-41-1	NLP-8-2	2224	78.1343	-0.734738	yes	no
B0334.6-1	NPR-41-1	NLP-8-3	2355	91.4888	-0.5071	yes	no
B0334.6-1	NPR-41-1	NLP-8-4	2403	96.382	-0.431931	yes	no
B0334.6-1	NPR-41-1	NLP-8-5	1445	-1.2788		NA	NA
B0334.6-1	NPR-41-1	NLP-8-6	2588	115.241	-0.174108	yes	no
B0334.6-1	NPR-41-1	NLP-8-7	2733	130.023	0	yes	no
B0334.6-1	NPR-41-1	NLP-8-8	2394	95.4645	-0.44573	yes	no
B0334.6-1	NPR-41-1	NLP-9-1	1444	-1.38074		NA	NA
B0334.6-1	NPR-41-1	NLP-9-2	1461	0.352282	-8.52782	NA	NA
B0334.6-1	NPR-41-1	NLP-9-3	1455	-0.259372		NA	NA
B0334.6-1	NPR-41-1	NLP-9-4	1459	0.148397	-9.77509	NA	NA
B0334.6-1	NPR-41-1	NLP-9-5	1460	0.250339	-9.02066	NA	NA
B0334.6-1	NPR-41-1	NLP-9-6	1453	-0.463257		NA	NA
B0334.6-1	NPR-41-1	NTC-1-1 (C1-C6)	1452	3.70304	-5.13391	NA	NA
B0334.6-1	NPR-41-1	PDF-1-1	1443	-0.0365281		NA	NA
B0334.6-1	NPR-41-1	PDF-1-2	1442	-0.452036		NA	NA
B0334.6-1	NPR-41-1	PDF-1-3	1444	0.378979	-8.42243	NA	NA
B0334.6-1	NPR-41-1	PDF-1-4	1442	-0.452036		NA	NA
C01F1.4-1	NPR-42-1	FLP-1-1	1448	0.860855	-9.67304	NA	NA
C01F1.4-1	NPR-42-1	FLP-1-10	1443	-1.02227		NA	NA
C01F1.4-1	NPR-42-1	FLP-1-2	1448	0.860855	-9.67304	NA	NA
C01F1.4-1	NPR-42-1	FLP-1-3	1446	0.107607	-12.673	NA	NA
C01F1.4-1	NPR-42-1	FLP-1-4	1443	-1.02227		NA	NA
C01F1.4-1	NPR-42-1	FLP-1-5	1444	-0.645641		NA	NA
C01F1.4-1	NPR-42-1	FLP-1-6	1446	0.107607	-12.673	NA	NA
C01F1.4-1	NPR-42-1	FLP-1-7	1448	0.860855	-9.67304	NA	NA
C01F1.4-1	NPR-42-1	FLP-1-8	1444	-0.645641		NA	NA
C01F1.4-1	NPR-42-1	FLP-1-9	1442	-1.39889		NA	NA
C01F1.4-1	NPR-42-1	FLP-10-1	1445	-0.269017		NA	NA
C01F1.4-1	NPR-42-1	pyroFLP-10-1	1448	0.860855	-9.67304	NA	NA
C01F1.4-1	NPR-42-1	FLP-11-1	1447	0.484231	-10.5031	NA	NA
C01F1.4-1	NPR-42-1	FLP-11-2	1450	1.6141	-8.76615	NA	NA
C01F1.4-1	NPR-42-1	FLP-11-3	1450	1.6141	-8.76615	NA	NA
C01F1.4-1	NPR-42-1	FLP-11-4	1447	0.484231	-10.5031	NA	NA
C01F1.4-1	NPR-42-1	FLP-12-1	1444	-0.645641		NA	NA
C01F1.4-1	NPR-42-1	FLP-12-2	1443	-1.02227		NA	NA
C01F1.4-1	NPR-42-1	FLP-13-1	1446	0.107607	-12.673	NA	NA
C01F1.4-1	NPR-42-1	FLP-13-2	1452	2.36735	-8.2136	NA	NA
C01F1.4-1	NPR-42-1	FLP-13-3	1445	-0.269017		NA	NA
C01F1.4-1	NPR-42-1	FLP-13-4	1444	-0.645641		NA	NA
C01F1.4-1	NPR-42-1	FLP-13-5	1447	0.484231	-10.5031	NA	NA
C01F1.4-1	NPR-42-1	FLP-13-6	1445	-0.269017		NA	NA
C01F1.4-1	NPR-42-1	FLP-13-7	1442	-0.473951		NA	NA
C01F1.4-1	NPR-42-1	FLP-14-1	1444	0.272627	-11.3319	NA	NA
C01F1.4-1	NPR-42-1	FLP-14-2	1441	-0.84724		NA	NA
C01F1.4-1	NPR-42-1	FLP-15-1	1440	-1.22053		NA	NA
C01F1.4-1	NPR-42-1	FLP-15-2	1444	0.272627	-11.3319	NA	NA
C01F1.4-1	NPR-42-1	FLP-15-3	1445	0.645916	-10.0875	NA	NA
C01F1.4-1	NPR-42-1	FLP-16-1	1441	-0.84724		NA	NA
C01F1.4-1	NPR-42-1	FLP-16-2	1440	-1.22053		NA	NA
C01F1.4-1	NPR-42-1	FLP-17-1	1445	0.645916	-10.0875	NA	NA
C01F1.4-1	NPR-42-1	FLP-17-2	1442	-0.473951		NA	NA
C01F1.4-1	NPR-42-1	FLP-17-3	1446	1.0192	-9.42943	NA	NA
C01F1.4-1	NPR-42-1	FLP-17-4	1445	0.645916	-10.0875	NA	NA
C01F1.4-1	NPR-42-1	FLP-18-1	1447	1.39249	-8.97921	NA	NA
C01F1.4-1	NPR-42-1	pyroFLP-18-4	1442	-0.473951		NA	NA
C01F1.4-1	NPR-42-1	FLP-18-2	1441	-0.84724		NA	NA
C01F1.4-1	NPR-42-1	FLP-18-3	1444	0.272627	-11.3319	NA	NA
C01F1.4-1	NPR-42-1	FLP-18-4	1441	-0.84724		NA	NA
C01F1.4-1	NPR-42-1	FLP-18-5	1441	-0.84724		NA	NA
C01F1.4-1	NPR-42-1	FLP-18-6	1443	-0.100662		NA	NA
C01F1.4-1	NPR-42-1	FLP-18-7	1442	-0.473951		NA	NA
C01F1.4-1	NPR-42-1	FLP-18-8	1444	0.272627	-11.3319	NA	NA
C01F1.4-1	NPR-42-1	pyroFLP-18-2	1441	-0.84724		NA	NA
C01F1.4-1	NPR-42-1	FLP-19-1	1440	-1.22053		NA	NA
C01F1.4-1	NPR-42-1	FLP-19-2	1443	-0.100662		NA	NA
C01F1.4-1	NPR-42-1	FLP-2-1	1455	3.49722	-7.65067	NA	NA
C01F1.4-1	NPR-42-1	FLP-2-2	1445	-0.269017		NA	NA
C01F1.4-1	NPR-42-1	FLP-20-1	1445	0.645916	-10.0875	NA	NA
C01F1.4-1	NPR-42-1	FLP-20-2	1442	-0.473951		NA	NA
C01F1.4-1	NPR-42-1	FLP-20-3	1440	-1.22053		NA	NA
C01F1.4-1	NPR-42-1	FLP-21-1	1441	-0.84724		NA	NA
C01F1.4-1	NPR-42-1	FLP-22-1	1444	0.272627	-11.3319	NA	NA
C01F1.4-1	NPR-42-1	FLP-23-1	1441	-0.84724		NA	NA
C01F1.4-1	NPR-42-1	FLP-23-2	1441	-0.84724		NA	NA
C01F1.4-1	NPR-42-1	pyroFLP-23-2	1449	2.13907	-8.35989	NA	NA
C01F1.4-1	NPR-42-1	FLP-23-3	1452	3.25894	-7.75248	NA	NA
C01F1.4-1	NPR-42-1	FLP-24-1	1445	0.645916	-10.0875	NA	NA
C01F1.4-1	NPR-42-1	FLP-25-1	1443	-0.100662		NA	NA
C01F1.4-1	NPR-42-1	FLP-25-2	1451	2.88565	-7.92798	NA	NA
C01F1.4-1	NPR-42-1	FLP-26-1	1447	1.39249	-8.97921	NA	NA
C01F1.4-1	NPR-42-1	FLP-26-2	1441	-0.84724		NA	NA
C01F1.4-1	NPR-42-1	FLP-26-3	1458	5.49867	-6.9978	NA	NA
C01F1.4-1	NPR-42-1	FLP-26-4	1447	1.39249	-8.97921	NA	NA
C01F1.4-1	NPR-42-1	FLP-26-5	1444	0.272627	-11.3319	NA	NA
C01F1.4-1	NPR-42-1	pyroFLP-26-5	1442	-0.473951		NA	NA
C01F1.4-1	NPR-42-1	FLP-27-1	1503	22.2967	-4.97812	NA	NA
C01F1.4-1	NPR-42-1	pyroFLP-27-2	1443	-0.100662		NA	NA
C01F1.4-1	NPR-42-1	FLP-27-3	1448	1.76578	-8.63657	NA	NA
C01F1.4-1	NPR-42-1	pyroFLP-27-3	1446	1.0192	-9.42943	NA	NA
C01F1.4-1	NPR-42-1	pyroFLP-27-4	1449	2.13907	-8.35989	NA	NA
C01F1.4-1	NPR-42-1	FLP-27-4	1440	-1.22053		NA	NA
C01F1.4-1	NPR-42-1	FLP-28-1	1449	2.13907	-8.35989	NA	NA
C01F1.4-1	NPR-42-1	FLP-3-1	1446	0.107607	-12.673	NA	NA
C01F1.4-1	NPR-42-1	pyroFLP-3-3	1449	1.23748	-9.14947	NA	NA
C01F1.4-1	NPR-42-1	pyroFLP-3-6	1444	-0.645641		NA	NA
C01F1.4-1	NPR-42-1	FLP-3-2	1444	-0.645641		NA	NA
C01F1.4-1	NPR-42-1	FLP-3-3	1450	1.6141	-8.76615	NA	NA
C01F1.4-1	NPR-42-1	FLP-3-4	1445	-0.269017		NA	NA
C01F1.4-1	NPR-42-1	FLP-3-5	1446	0.107607	-12.673	NA	NA
C01F1.4-1	NPR-42-1	FLP-3-6	1449	1.23748	-9.14947	NA	NA
C01F1.4-1	NPR-42-1	FLP-3-7	1440	-2.15214		NA	NA
C01F1.4-1	NPR-42-1	FLP-3-8	1440	-2.15214		NA	NA
C01F1.4-1	NPR-42-1	FLP-3-9	1443	-1.02227		NA	NA
C01F1.4-1	NPR-42-1	FLP-32-1	1445	0.645916	-10.0875	NA	NA
C01F1.4-1	NPR-42-1	FLP-33-1	1444	0.272627	-11.3319	NA	NA
C01F1.4-1	NPR-42-1	FLP-33-2	1440	-1.22053		NA	NA
C01F1.4-1	NPR-42-1	FLP-34-1	1445	0.645916	-10.0875	NA	NA
C01F1.4-1	NPR-42-1	FLP-34-2	1442	-0.473951		NA	NA
C01F1.4-1	NPR-42-1	FLP-34-3	1442	-0.473951		NA	NA
C01F1.4-1	NPR-42-1	FLP-34-4	1442	-0.473951		NA	NA
C01F1.4-1	NPR-42-1	FLP-4-1	1450	1.6141	-8.76615	NA	NA
C01F1.4-1	NPR-42-1	FLP-4-2	1445	-0.269017		NA	NA
C01F1.4-1	NPR-42-1	FLP-5-1	1445	-0.269017		NA	NA
C01F1.4-1	NPR-42-1	FLP-5-2	1548	38.5233	-4.18922	NA	NA
C01F1.4-1	NPR-42-1	FLP-5-3	1444	-0.645641		NA	NA
C01F1.4-1	NPR-42-1	FLP-6-1	1444	-0.645641		NA	NA
C01F1.4-1	NPR-42-1	FLP-6-2	1448	0.860855	-9.67304	NA	NA
C01F1.4-1	NPR-42-1	pyroFLP-6-3	1448	0.860855	-9.67304	NA	NA
C01F1.4-1	NPR-42-1	FLP-7-1	1442	-1.39889		NA	NA
C01F1.4-1	NPR-42-1	FLP-7-2	1452	2.36735	-8.2136	NA	NA
C01F1.4-1	NPR-42-1	FLP-7-3	1443	-1.02227		NA	NA
C01F1.4-1	NPR-42-1	FLP-7-4	1442	-1.39889		NA	NA
C01F1.4-1	NPR-42-1	FLP-7-5	1445	-0.269017		NA	NA
C01F1.4-1	NPR-42-1	FLP-8-1	1451	1.99073	-8.46358	NA	NA
C01F1.4-1	NPR-42-1	FLP-8-2	1446	0.107607	-12.673	NA	NA
C01F1.4-1	NPR-42-1	FLP-9-1	1447	0.484231	-10.5031	NA	NA
C01F1.4-1	NPR-42-1	FLP-9-2	1448	0.860855	-9.67304	NA	NA
C01F1.4-1	NPR-42-1	NLP-1-1	1532	-1.17608		NA	NA
C01F1.4-1	NPR-42-1	NLP-1-2	1611	0.473991	-10.5339	NA	NA
C01F1.4-1	NPR-42-1	NLP-1-3	1561	-0.570355		NA	NA
C01F1.4-1	NPR-42-1	NLP-1-4	1561	-0.570355		NA	NA
C01F1.4-1	NPR-42-1	NLP-10-1	1606	0.369556	-10.893	NA	NA
C01F1.4-1	NPR-42-1	NLP-10-2	1526	-1.3014		NA	NA
C01F1.4-1	NPR-42-1	NLP-10-3	1620	0.661973	-10.052	NA	NA
C01F1.4-1	NPR-42-1	NLP-10-4	1588	-0.00640849		NA	NA
C01F1.4-1	NPR-42-1	NLP-11-1	1686	2.04051	-8.42795	NA	NA
C01F1.4-1	NPR-42-1	NLP-11-2	1574	-0.298825		NA	NA
C01F1.4-1	NPR-42-1	NLP-11-3	1588	-0.00640849		NA	NA
C01F1.4-1	NPR-42-1	NLP-12-1	1629	0.849955	-9.69142	NA	NA
C01F1.4-1	NPR-42-1	NLP-12-2	1747	3.31461	-7.72804	NA	NA
C01F1.4-1	NPR-42-1	NLP-13-1	1643	1.14237	-9.26485	NA	NA
C01F1.4-1	NPR-42-1	NLP-13-2	1497	-1.90712		NA	NA
C01F1.4-1	NPR-42-1	pyroNLP-13-3	1599	0.223348	-11.6195	NA	NA
C01F1.4-1	NPR-42-1	NLP-13-4	1582	-0.13173		NA	NA
C01F1.4-1	NPR-42-1	NLP-13-5	1560	-0.591242		NA	NA
C01F1.4-1	NPR-42-1	NLP-13-6	1639	1.05882	-9.37441	NA	NA
C01F1.4-1	NPR-42-1	NLP-13-7	1560	-0.591242		NA	NA
C01F1.4-1	NPR-42-1	NLP-14-1	1576	-0.257052		NA	NA
C01F1.4-1	NPR-42-1	NLP-14-2	1586	-0.0481823		NA	NA
C01F1.4-1	NPR-42-1	NLP-14-3	1629	0.849955	-9.69142	NA	NA
C01F1.4-1	NPR-42-1	NLP-14-4	1572	-0.340599		NA	NA
C01F1.4-1	NPR-42-1	NLP-14-5	1544	-0.925433		NA	NA
C01F1.4-1	NPR-42-1	NLP-15-1	1604	0.327782	-11.0661	NA	NA
C01F1.4-1	NPR-42-1	NLP-15-2	1574	-0.298825		NA	NA
C01F1.4-1	NPR-42-1	NLP-15-3	1563	-0.528582		NA	NA
C01F1.4-1	NPR-42-1	NLP-15-4	1595	0.1398	-12.2954	NA	NA
C01F1.4-1	NPR-42-1	NLP-15-5	1580	-0.173504		NA	NA
C01F1.4-1	NPR-42-1	NLP-15-6	1586	-0.0481823		NA	NA
C01F1.4-1	NPR-42-1	NLP-16-1	1663	1.56011	-8.81523	NA	NA
C01F1.4-1	NPR-42-1	NLP-16-10	1515	-1.53115		NA	NA
C01F1.4-1	NPR-42-1	NLP-16-2	1604	0.327782	-11.0661	NA	NA
C01F1.4-1	NPR-42-1	NLP-16-3	1609	0.432217	-10.6671	NA	NA
C01F1.4-1	NPR-42-1	NLP-16-4	1551	-0.779225		NA	NA
C01F1.4-1	NPR-42-1	NLP-16-5	1524	-1.34317		NA	NA
C01F1.4-1	NPR-42-1	NLP-16-6	1544	-0.925433		NA	NA
C01F1.4-1	NPR-42-1	NLP-16-7	1547	-0.862772		NA	NA
C01F1.4-1	NPR-42-1	NLP-16-8	1588	-0.00640849		NA	NA
C01F1.4-1	NPR-42-1	NLP-16-9	1619	0.641086	-10.0983	NA	NA
C01F1.4-1	NPR-42-1	NLP-17-1	1530	-1.21785		NA	NA
C01F1.4-1	NPR-42-1	pyroNLP-17-2	1521	-1.40583		NA	NA
C01F1.4-1	NPR-42-1	pyroNLP-17-3	1581	-0.152617		NA	NA
C01F1.4-1	NPR-42-1	NLP-18-1	1635	0.975277	-9.49299	NA	NA
C01F1.4-1	NPR-42-1	NLP-18-2	1563	-0.528582		NA	NA
C01F1.4-1	NPR-42-1	NLP-18-3	1519	-1.44761		NA	NA
C01F1.4-1	NPR-42-1	NLP-18-4	1506	-1.71914		NA	NA
C01F1.4-1	NPR-42-1	NLP-18-5	1580	-0.173504		NA	NA
C01F1.4-1	NPR-42-1	NLP-18-6	1521	-1.40583		NA	NA
C01F1.4-1	NPR-42-1	NLP-19-1	1455	-1.44928		NA	NA
C01F1.4-1	NPR-42-1	NLP-19-2	1453	-1.53341		NA	NA
C01F1.4-1	NPR-42-1	NLP-19-3	1475	-0.607985		NA	NA
C01F1.4-1	NPR-42-1	NLP-19-4	1507	0.738093	-9.895	NA	NA
C01F1.4-1	NPR-42-1	NLP-19-5	1541	2.1683	-8.34031	NA	NA
C01F1.4-1	NPR-42-1	NLP-19-6	1458	-1.32309		NA	NA
C01F1.4-1	NPR-42-1	NLP-2-1	1568	-0.424147		NA	NA
C01F1.4-1	NPR-42-1	NLP-2-2	1558	-0.633016		NA	NA
C01F1.4-1	NPR-42-1	NLP-2-3	1568	-0.424147		NA	NA
C01F1.4-1	NPR-42-1	NLP-20-1	1484	-0.229401		NA	NA
C01F1.4-1	NPR-42-1	NLP-20-2	1444	-1.912		NA	NA
C01F1.4-1	NPR-42-1	NLP-20-3	1455	-1.44928		NA	NA
C01F1.4-1	NPR-42-1	NLP-20-4	1496	0.275379	-11.3174	NA	NA
C01F1.4-1	NPR-42-1	NLP-21-1	1473	-0.692115		NA	NA
C01F1.4-1	NPR-42-1	pyroNLP-21-10	1483	-0.271465		NA	NA
C01F1.4-1	NPR-42-1	NLP-21-2	1490	0.022989	-14.8998	NA	NA
C01F1.4-1	NPR-42-1	NLP-21-3	1484	-0.229401		NA	NA
C01F1.4-1	NPR-42-1	NLP-21-4	1475	-0.607985		NA	NA
C01F1.4-1	NPR-42-1	NLP-21-5	1542	2.21037	-8.31259	NA	NA
C01F1.4-1	NPR-42-1	NLP-21-6	1488	-0.0611409		NA	NA
C01F1.4-1	NPR-42-1	NLP-21-7	1508	0.780158	-9.81504	NA	NA
C01F1.4-1	NPR-42-1	NLP-21-8	1478	-0.48179		NA	NA
C01F1.4-1	NPR-42-1	NLP-21-9	1563	3.09373	-7.82753	NA	NA
C01F1.4-1	NPR-42-1	NLP-22-1	1463	-1.11276		NA	NA
C01F1.4-1	NPR-42-1	NLP-23-1	1446	-1.82787		NA	NA
C01F1.4-1	NPR-42-1	NLP-23-2	1462	-1.15483		NA	NA
C01F1.4-1	NPR-42-1	NLP-23-3	1489	-0.019076		NA	NA
C01F1.4-1	NPR-42-1	pyroNLP-24-1	1515	1.07461	-9.35306	NA	NA
C01F1.4-1	NPR-42-1	NLP-24-2	1526	1.53733	-8.83645	NA	NA
C01F1.4-1	NPR-42-1	NLP-24-3	1499	0.401573	-10.7731	NA	NA
C01F1.4-1	NPR-42-1	NLP-24-5	1502	0.527768	-10.3789	NA	NA
C01F1.4-1	NPR-42-1	NLP-24-6	1528	1.62146	-8.75959	NA	NA
C01F1.4-1	NPR-42-1	NLP-24-7	1496	0.275379	-11.3174	NA	NA
C01F1.4-1	NPR-42-1	pyroNLP-24-8	1510	0.864287	-9.66729	NA	NA
C01F1.4-1	NPR-42-1	NLP-24-9	1462	-1.15483		NA	NA
C01F1.4-1	NPR-42-1	pyroNLP-25-1	1472	-0.73418		NA	NA
C01F1.4-1	NPR-42-1	pyroNLP-25-2	1499	0.401573	-10.7731	NA	NA
C01F1.4-1	NPR-42-1	pyroNLP-25-3	1491	0.0650539	-13.3991	NA	NA
C01F1.4-1	NPR-42-1	NLP-25-4	1511	0.906352	-9.59873	NA	NA
C01F1.4-1	NPR-42-1	NLP-25-5	1480	-0.39766		NA	NA
C01F1.4-1	NPR-42-1	pyroNLP-26-1	1497	0.317443	-11.1123	NA	NA
C01F1.4-1	NPR-42-1	NLP-26-2	1502	0.527768	-10.3789	NA	NA
C01F1.4-1	NPR-42-1	NLP-26-3	1508	0.780158	-9.81504	NA	NA
C01F1.4-1	NPR-42-1	NLP-26-4	1493	0.149184	-12.2017	NA	NA
C01F1.4-1	NPR-42-1	NLP-26-5	1512	0.948417	-9.53328	NA	NA
C01F1.4-1	NPR-42-1	NLP-26-6	1506	0.696028	-9.97966	NA	NA
C01F1.4-1	NPR-42-1	NLP-26-7	1486	-0.145271		NA	NA
C01F1.4-1	NPR-42-1	pyroNLP-26-8	1533	1.83178	-8.58363	NA	NA
C01F1.4-1	NPR-42-1	NLP-26-9	1513	0.990482	-9.47068	NA	NA
C01F1.4-1	NPR-42-1	pyroNLP-27-1	1548	2.46275	-8.15661	NA	NA
C01F1.4-1	NPR-42-1	NLP-27-2	1519	1.24287	-9.1432	NA	NA
C01F1.4-1	NPR-42-1	NLP-28-3/29-3/31-4	1518	1.20081	-9.19287	NA	NA
C01F1.4-1	NPR-42-1	NLP-28/29-4	1499	0.401573	-10.7731	NA	NA
C01F1.4-1	NPR-42-1	pyroNLP-28/29-5	1576	3.64057	-7.59271	NA	NA
C01F1.4-1	NPR-42-1	NLP-28/29-6	1500	0.443638	-10.6294	NA	NA
C01F1.4-1	NPR-42-1	NLP-28/29-7	1499	0.401573	-10.7731	NA	NA
C01F1.4-1	NPR-42-1	pyroNLP-28/29/30/31-1	1484	-0.229401		NA	NA
C01F1.4-1	NPR-42-1	NLP-28/29/30/31-2	1488	-0.0611409		NA	NA
C01F1.4-1	NPR-42-1	NLP-3-1	1682	1.95696	-8.48826	yes	no
C01F1.4-1	NPR-42-1	NLP-3-2	14794	275.826	-1.34926	yes	no
C01F1.4-1	NPR-42-1	NLP-3-3	35234	702.755	0	yes	yes
C01F1.4-1	NPR-42-1	NLP-30-4	1575	3.59851	-7.60948	NA	NA
C01F1.4-1	NPR-42-1	pyroNLP-30-6	1540	2.12624	-8.36858	NA	NA
C01F1.4-1	NPR-42-1	NLP-30-7	1501	0.485703	-10.4987	NA	NA
C01F1.4-1	NPR-42-1	NLP-30/31-3	1511	0.906352	-9.59873	NA	NA
C01F1.4-1	NPR-42-1	NLP-30/31-5	1557	2.84134	-7.95031	NA	NA
C01F1.4-1	NPR-42-1	pyroNLP-31-6	1519	1.24287	-9.1432	NA	NA
C01F1.4-1	NPR-42-1	NLP-31-7	1560	2.96753	-7.88761	NA	NA
C01F1.4-1	NPR-42-1	NLP-32-1	1487	-0.103206		NA	NA
C01F1.4-1	NPR-42-1	NLP-32-10	1518	1.20081	-9.19287	NA	NA
C01F1.4-1	NPR-42-1	NLP-32-11	1509	0.822223	-9.73928	NA	NA
C01F1.4-1	NPR-42-1	NLP-32-12	1522	1.36907	-9.00369	NA	NA
C01F1.4-1	NPR-42-1	NLP-32-2	1473	-0.692115		NA	NA
C01F1.4-1	NPR-42-1	NLP-32-3	1502	0.527768	-10.3789	NA	NA
C01F1.4-1	NPR-42-1	NLP-32-4	1546	2.37862	-8.20675	NA	NA
C01F1.4-1	NPR-42-1	NLP-32-5	1449	-1.70167		NA	NA
C01F1.4-1	NPR-42-1	NLP-32-6	1468	-0.902439		NA	NA
C01F1.4-1	NPR-42-1	NLP-32-7	1487	-0.103206		NA	NA
C01F1.4-1	NPR-42-1	NLP-32-8	1564	3.13579	-7.80805	NA	NA
C01F1.4-1	NPR-42-1	NLP-32-9	1511	0.906352	-9.59873	NA	NA
C01F1.4-1	NPR-42-1	NLP-33-1	1466	-0.986569		NA	NA
C01F1.4-1	NPR-42-1	pyroNLP-33-2	1472	-0.73418		NA	NA
C01F1.4-1	NPR-42-1	NLP-33-3	1505	0.653963	-10.0696	NA	NA
C01F1.4-1	NPR-42-1	NLP-33-4	1478	-0.48179		NA	NA
C01F1.4-1	NPR-42-1	NLP-33-5	1600	4.65013	-7.23961	NA	NA
C01F1.4-1	NPR-42-1	NLP-33-6	1504	0.611898	-10.1655	NA	NA
C01F1.4-1	NPR-42-1	NLP-34-1	1466	-0.986569		NA	NA
C01F1.4-1	NPR-42-1	NLP-34-2	1468	-0.902439		NA	NA
C01F1.4-1	NPR-42-1	NLP-35-1	1501	0.485703	-10.4987	NA	NA
C01F1.4-1	NPR-42-1	NLP-35-2	1447	-1.7858		NA	NA
C01F1.4-1	NPR-42-1	NLP-36-1	1458	-1.32309		NA	NA
C01F1.4-1	NPR-42-1	NLP-36-2	1454	-1.49135		NA	NA
C01F1.4-1	NPR-42-1	NLP-36-3	1476	-0.56592		NA	NA
C01F1.4-1	NPR-42-1	NLP-37-1	1470	-0.81831		NA	NA
C01F1.4-1	NPR-42-1	NLP-38-1	1441	-1.77551		NA	NA
C01F1.4-1	NPR-42-1	NLP-38-2	1444	-0.645641		NA	NA
C01F1.4-1	NPR-42-1	NLP-38-3	1451	1.99073	-8.46358	NA	NA
C01F1.4-1	NPR-42-1	NLP-38-4	1451	1.99073	-8.46358	NA	NA
C01F1.4-1	NPR-42-1	NLP-38-5	1447	0.484231	-10.5031	NA	NA
C01F1.4-1	NPR-42-1	NLP-38-6	1444	-0.645641		NA	NA
C01F1.4-1	NPR-42-1	NLP-39-1	1443	-1.02227		NA	NA
C01F1.4-1	NPR-42-1	pyroNLP-39-1	1449	1.23748	-9.14947	NA	NA
C01F1.4-1	NPR-42-1	NLP-39-2	1444	-0.645641		NA	NA
C01F1.4-1	NPR-42-1	pyroNLP-39-2	1453	2.74398	-8.00061	NA	NA
C01F1.4-1	NPR-42-1	NLP-39-3	1453	2.74398	-8.00061	NA	NA
C01F1.4-1	NPR-42-1	NLP-4-1	1552	-0.758338		NA	NA
C01F1.4-1	NPR-42-1	NLP-4-2	1729	2.93865	-7.90173	NA	NA
C01F1.4-1	NPR-42-1	NLP-4-3	1726	2.87599	-7.93282	NA	NA
C01F1.4-1	NPR-42-1	NLP-4-4	1637	1.01705	-9.43249	NA	NA
C01F1.4-1	NPR-42-1	NLP-4-5	1659	1.47656	-8.89464	NA	NA
C01F1.4-1	NPR-42-1	NLP-4-6	1598	0.202461	-11.7612	NA	NA
C01F1.4-1	NPR-42-1	NLP-40-1	1444	-0.645641		NA	NA
C01F1.4-1	NPR-42-1	NLP-40-2	1443	-1.02227		NA	NA
C01F1.4-1	NPR-42-1	pyroNLP-40-3	1443	-1.02227		NA	NA
C01F1.4-1	NPR-42-1	NLP-40-4	1448	0.860855	-9.67304	NA	NA
C01F1.4-1	NPR-42-1	NLP-41-1	1441	-1.77551		NA	NA
C01F1.4-1	NPR-42-1	NLP-41-2	1441	-1.77551		NA	NA
C01F1.4-1	NPR-42-1	NLP-42-1	1467	8.01671	-6.45387	NA	NA
C01F1.4-1	NPR-42-1	NLP-42-2	1445	-0.269017		NA	NA
C01F1.4-1	NPR-42-1	NLP-43-1	1445	-0.269017		NA	NA
C01F1.4-1	NPR-42-1	NLP-44-1	1450	1.6141	-8.76615	NA	NA
C01F1.4-1	NPR-42-1	NLP-44-2	1451	1.99073	-8.46358	NA	NA
C01F1.4-1	NPR-42-1	NLP-44-3	1455	3.49722	-7.65067	NA	NA
C01F1.4-1	NPR-42-1	NLP-45-1	1451	1.99073	-8.46358	NA	NA
C01F1.4-1	NPR-42-1	NLP-46-1	1448	0.860855	-9.67304	NA	NA
C01F1.4-1	NPR-42-1	pyroNLP-47-1	1445	-0.269017		NA	NA
C01F1.4-1	NPR-42-1	NLP-48-1	1443	-1.02227		NA	NA
C01F1.4-1	NPR-42-1	NLP-49-1	1444	-0.645641		NA	NA
C01F1.4-1	NPR-42-1	NLP-49-2	1447	0.484231	-10.5031	NA	NA
C01F1.4-1	NPR-42-1	NLP-5-1	1707	2.47914	-8.14704	NA	NA
C01F1.4-1	NPR-42-1	NLP-5-2	1754	3.46082	-7.66576	NA	NA
C01F1.4-1	NPR-42-1	NLP-5-3	1577	-0.236165		NA	NA
C01F1.4-1	NPR-42-1	NLP-50-1	1448	0.860855	-9.67304	NA	NA
C01F1.4-1	NPR-42-1	NLP-50-2	1443	-1.02227		NA	NA
C01F1.4-1	NPR-42-1	NLP-51-1	1445	-0.269017		NA	NA
C01F1.4-1	NPR-42-1	NLP-52-1	1446	0.107607	-12.673	NA	NA
C01F1.4-1	NPR-42-1	NLP-54-1	1440	-1.22053		NA	NA
C01F1.4-1	NPR-42-1	NLP-54-2	1442	-0.473951		NA	NA
C01F1.4-1	NPR-42-1	NLP-58-1	1450	2.51236	-8.12784	NA	NA
C01F1.4-1	NPR-42-1	NLP-58-2	1443	-0.100662		NA	NA
C01F1.4-1	NPR-42-1	NLP-58-3	1440	-1.22053		NA	NA
C01F1.4-1	NPR-42-1	NLP-6-1	2774	24.7655	-4.82662	NA	NA
C01F1.4-1	NPR-42-1	NLP-6-2	1562	-0.549469		NA	NA
C01F1.4-1	NPR-42-1	NLP-6-3	1562	-0.549469		NA	NA
C01F1.4-1	NPR-42-1	NLP-6-4	1560	-0.591242		NA	NA
C01F1.4-1	NPR-42-1	NLP-6-5	1646	1.20503	-9.18781	NA	NA
C01F1.4-1	NPR-42-1	NLP-62-1 (C1-C8)	1440	-1.22053		NA	NA
C01F1.4-1	NPR-42-1	NLP-62-2 (C10-C17)	1442	-0.473951		NA	NA
C01F1.4-1	NPR-42-1	NLP-64-1 (C2-C9)	1505	23.0432	-4.93061	NA	NA
C01F1.4-1	NPR-42-1	NLP-64-2 (C4-C11)	1441	-0.84724		NA	NA
C01F1.4-1	NPR-42-1	NLP-66-1 (C9-C16)	1443	-0.100662		NA	NA
C01F1.4-1	NPR-42-1	NLP-67-1 (C2-C9)	1442	-0.473951		NA	NA
C01F1.4-1	NPR-42-1	NLP-67-2 (C6-C13)	1443	-0.100662		NA	NA
C01F1.4-1	NPR-42-1	NLP-7-1	1700	2.33293	-8.23474	NA	NA
C01F1.4-1	NPR-42-1	NLP-7-2	1574	-0.298825		NA	NA
C01F1.4-1	NPR-42-1	NLP-7-3	1642	1.12149	-9.29147	NA	NA
C01F1.4-1	NPR-42-1	NLP-7-4	1583	-0.110843		NA	NA
C01F1.4-1	NPR-42-1	NLP-7-5	1601	0.265122	-11.3722	NA	NA
C01F1.4-1	NPR-42-1	NLP-71-1 (C2-C9)	1444	0.272627	-11.3319	NA	NA
C01F1.4-1	NPR-42-1	NLP-71-2 (C15-C22)	1441	-0.84724		NA	NA
C01F1.4-1	NPR-42-1	NLP-72-1	1448	1.76578	-8.63657	NA	NA
C01F1.4-1	NPR-42-1	NLP-72-2	1441	-0.84724		NA	NA
C01F1.4-1	NPR-42-1	NLP-73-1	1445	0.645916	-10.0875	NA	NA
C01F1.4-1	NPR-42-1	NLP-73-2	1445	0.645916	-10.0875	NA	NA
C01F1.4-1	NPR-42-1	NLP-73-3	1442	-0.473951		NA	NA
C01F1.4-1	NPR-42-1	NLP-8-1	1641	1.1006	-9.31859	NA	NA
C01F1.4-1	NPR-42-1	NLP-8-2	1581	-0.152617		NA	NA
C01F1.4-1	NPR-42-1	NLP-8-3	1571	-0.361486		NA	NA
C01F1.4-1	NPR-42-1	NLP-8-4	1682	1.95696	-8.48826	NA	NA
C01F1.4-1	NPR-42-1	NLP-8-5	1554	-0.716564		NA	NA
C01F1.4-1	NPR-42-1	NLP-8-6	1646	1.20503	-9.18781	NA	NA
C01F1.4-1	NPR-42-1	NLP-8-7	1616	0.578425	-10.2467	NA	NA
C01F1.4-1	NPR-42-1	NLP-8-8	1534	-1.1343		NA	NA
C01F1.4-1	NPR-42-1	NLP-9-1	1705	2.43736	-8.17156	NA	NA
C01F1.4-1	NPR-42-1	NLP-9-2	1610	0.453104	-10.599	NA	NA
C01F1.4-1	NPR-42-1	NLP-9-3	1540	-1.00898		NA	NA
C01F1.4-1	NPR-42-1	NLP-9-4	1537	-1.07164		NA	NA
C01F1.4-1	NPR-42-1	NLP-9-5	1586	-0.0481823		NA	NA
C01F1.4-1	NPR-42-1	NLP-9-6	1625	0.766408	-9.84069	NA	NA
C01F1.4-1	NPR-42-1	NTC-1-1 (C1-C6)	1444	0.272627	-11.3319	NA	NA
C01F1.4-1	NPR-42-1	PDF-1-1	1440	-1.22053		NA	NA
C01F1.4-1	NPR-42-1	PDF-1-2	1440	-1.22053		NA	NA
C01F1.4-1	NPR-42-1	PDF-1-3	1441	-0.84724		NA	NA
C01F1.4-1	NPR-42-1	PDF-1-4	1445	0.645916	-10.0875	NA	NA
C02B8.5-1	FRPR-1-1	FLP-1-1	1626	2.68831	-1.98933	NA	NA
C02B8.5-1	FRPR-1-1	FLP-1-10	1563	0.890997	-3.58254	NA	NA
C02B8.5-1	FRPR-1-1	FLP-1-2	1500	-0.906313		NA	NA
C02B8.5-1	FRPR-1-1	FLP-1-3	1559	0.776882	-3.78026	NA	NA
C02B8.5-1	FRPR-1-1	FLP-1-4	1522	-0.278681		NA	NA
C02B8.5-1	FRPR-1-1	FLP-1-5	1531	-0.0219221		NA	NA
C02B8.5-1	FRPR-1-1	FLP-1-6	1560	0.805411	-3.72823	NA	NA
C02B8.5-1	FRPR-1-1	FLP-1-7	1539	0.206308	-5.69316	NA	NA
C02B8.5-1	FRPR-1-1	FLP-1-8	1553	0.60571	-4.13933	NA	NA
C02B8.5-1	FRPR-1-1	FLP-1-9	1631	2.83095	-1.91474	NA	NA
C02B8.5-1	FRPR-1-1	FLP-10-1	1495	-1.04896		NA	NA
C02B8.5-1	FRPR-1-1	pyroFLP-10-1	1542	0.291894	-5.19251	NA	NA
C02B8.5-1	FRPR-1-1	FLP-11-1	1511	-0.592497		NA	NA
C02B8.5-1	FRPR-1-1	FLP-11-2	1576	1.26187	-3.08047	NA	NA
C02B8.5-1	FRPR-1-1	FLP-11-3	1554	0.634239	-4.07293	NA	NA
C02B8.5-1	FRPR-1-1	FLP-11-4	1616	2.40302	-2.15118	NA	NA
C02B8.5-1	FRPR-1-1	FLP-12-1	1545	0.37748	-4.82156	NA	NA
C02B8.5-1	FRPR-1-1	FLP-12-2	1487	-1.27719		NA	NA
C02B8.5-1	FRPR-1-1	FLP-13-1	1481	-1.44836		NA	NA
C02B8.5-1	FRPR-1-1	FLP-13-2	1507	-0.706612		NA	NA
C02B8.5-1	FRPR-1-1	FLP-13-3	1537	0.14925	-6.16023	NA	NA
C02B8.5-1	FRPR-1-1	FLP-13-4	1560	0.805411	-3.72823	NA	NA
C02B8.5-1	FRPR-1-1	FLP-13-5	1523	-0.250152		NA	NA
C02B8.5-1	FRPR-1-1	FLP-13-6	1536	0.120722	-6.46628	NA	NA
C02B8.5-1	FRPR-1-1	FLP-13-7	1480	1.18866	-3.16669	NA	NA
C02B8.5-1	FRPR-1-1	FLP-14-1	1483	1.42001	-2.91013	NA	NA
C02B8.5-1	FRPR-1-1	FLP-14-2	1474	0.725961	-3.87807	NA	NA
C02B8.5-1	FRPR-1-1	FLP-15-1	1454	-0.816373		NA	NA
C02B8.5-1	FRPR-1-1	FLP-15-2	1510	3.50216	-1.60779	NA	NA
C02B8.5-1	FRPR-1-1	FLP-15-3	1470	0.417494	-4.6762	NA	NA
C02B8.5-1	FRPR-1-1	FLP-16-1	1459	-0.43079		NA	NA
C02B8.5-1	FRPR-1-1	FLP-16-2	1472	0.571727	-4.22263	NA	NA
C02B8.5-1	FRPR-1-1	FLP-17-1	1488	1.80559	-2.56356	NA	NA
C02B8.5-1	FRPR-1-1	FLP-17-2	1487	1.72848	-2.62653	NA	NA
C02B8.5-1	FRPR-1-1	FLP-17-3	1507	3.27081	-1.70638	NA	NA
C02B8.5-1	FRPR-1-1	FLP-17-4	1463	-0.122323		NA	NA
C02B8.5-1	FRPR-1-1	FLP-18-1	1448	-1.27907		NA	NA
C02B8.5-1	FRPR-1-1	pyroFLP-18-4	1483	1.42001	-2.91013	NA	NA
C02B8.5-1	FRPR-1-1	FLP-18-2	1456	-0.66214		NA	NA
C02B8.5-1	FRPR-1-1	FLP-18-3	1447	-1.35619		NA	NA
C02B8.5-1	FRPR-1-1	FLP-18-4	1468	0.263261	-5.34147	NA	NA
C02B8.5-1	FRPR-1-1	FLP-18-5	1453	-0.89349		NA	NA
C02B8.5-1	FRPR-1-1	FLP-18-6	1453	-0.89349		NA	NA
C02B8.5-1	FRPR-1-1	FLP-18-7	1537	5.58431	-0.934651	NA	NA
C02B8.5-1	FRPR-1-1	FLP-18-8	1603	10.674	0	NA	NA
C02B8.5-1	FRPR-1-1	pyroFLP-18-2	1456	-0.66214		NA	NA
C02B8.5-1	FRPR-1-1	FLP-19-1	1465	0.0319104	-8.38586	NA	NA
C02B8.5-1	FRPR-1-1	FLP-19-2	1477	0.957311	-3.47897	NA	NA
C02B8.5-1	FRPR-1-1	FLP-2-1	1516	-0.449853		NA	NA
C02B8.5-1	FRPR-1-1	FLP-2-2	1561	0.83394	-3.67802	NA	NA
C02B8.5-1	FRPR-1-1	FLP-20-1	1467	0.186144	-5.84154	NA	NA
C02B8.5-1	FRPR-1-1	FLP-20-2	1448	-1.27907		NA	NA
C02B8.5-1	FRPR-1-1	FLP-20-3	1465	0.0319104	-8.38586	NA	NA
C02B8.5-1	FRPR-1-1	FLP-21-1	1460	-0.353673		NA	NA
C02B8.5-1	FRPR-1-1	FLP-22-1	1448	-1.27907		NA	NA
C02B8.5-1	FRPR-1-1	FLP-23-1	1470	0.417494	-4.6762	NA	NA
C02B8.5-1	FRPR-1-1	FLP-23-2	1461	-0.276556		NA	NA
C02B8.5-1	FRPR-1-1	pyroFLP-23-2	1462	-0.19944		NA	NA
C02B8.5-1	FRPR-1-1	FLP-23-3	1531	5.12161	-1.05943	NA	NA
C02B8.5-1	FRPR-1-1	FLP-24-1	1443	-1.66466		NA	NA
C02B8.5-1	FRPR-1-1	FLP-25-1	1490	1.95983	-2.4453	NA	NA
C02B8.5-1	FRPR-1-1	FLP-25-2	1477	0.957311	-3.47897	NA	NA
C02B8.5-1	FRPR-1-1	FLP-26-1	1460	-0.353673		NA	NA
C02B8.5-1	FRPR-1-1	FLP-26-2	1448	-1.27907		NA	NA
C02B8.5-1	FRPR-1-1	FLP-26-3	1456	-0.66214		NA	NA
C02B8.5-1	FRPR-1-1	FLP-26-4	1479	1.11154	-3.26347	NA	NA
C02B8.5-1	FRPR-1-1	FLP-26-5	1457	-0.585023		NA	NA
C02B8.5-1	FRPR-1-1	pyroFLP-26-5	1453	-0.89349		NA	NA
C02B8.5-1	FRPR-1-1	FLP-27-1	1506	3.1937	-1.7408	NA	NA
C02B8.5-1	FRPR-1-1	pyroFLP-27-2	1455	-0.739257		NA	NA
C02B8.5-1	FRPR-1-1	FLP-27-3	1452	-0.970607		NA	NA
C02B8.5-1	FRPR-1-1	pyroFLP-27-3	1465	0.0319104	-8.38586	NA	NA
C02B8.5-1	FRPR-1-1	pyroFLP-27-4	1458	-0.507907		NA	NA
C02B8.5-1	FRPR-1-1	FLP-27-4	1462	-0.19944		NA	NA
C02B8.5-1	FRPR-1-1	FLP-28-1	1479	1.11154	-3.26347	NA	NA
C02B8.5-1	FRPR-1-1	FLP-3-1	1505	-0.763669		NA	NA
C02B8.5-1	FRPR-1-1	pyroFLP-3-3	1498	-0.96337		NA	NA
C02B8.5-1	FRPR-1-1	pyroFLP-3-6	1498	-0.96337		NA	NA
C02B8.5-1	FRPR-1-1	FLP-3-2	1497	-0.991899		NA	NA
C02B8.5-1	FRPR-1-1	FLP-3-3	1531	-0.0219221		NA	NA
C02B8.5-1	FRPR-1-1	FLP-3-4	1483	-1.3913		NA	NA
C02B8.5-1	FRPR-1-1	FLP-3-5	1500	-0.906313		NA	NA
C02B8.5-1	FRPR-1-1	FLP-3-6	1524	-0.221623		NA	NA
C02B8.5-1	FRPR-1-1	FLP-3-7	1535	0.0921929	-6.85523	NA	NA
C02B8.5-1	FRPR-1-1	FLP-3-8	1502	-0.849255		NA	NA
C02B8.5-1	FRPR-1-1	FLP-3-9	1528	-0.107508		NA	NA
C02B8.5-1	FRPR-1-1	FLP-32-1	1467	0.186144	-5.84154	NA	NA
C02B8.5-1	FRPR-1-1	FLP-33-1	1459	-0.43079		NA	NA
C02B8.5-1	FRPR-1-1	FLP-33-2	1448	-1.27907		NA	NA
C02B8.5-1	FRPR-1-1	FLP-34-1	1456	-0.66214		NA	NA
C02B8.5-1	FRPR-1-1	FLP-34-2	1475	0.803077	-3.73242	NA	NA
C02B8.5-1	FRPR-1-1	FLP-34-3	1462	-0.19944		NA	NA
C02B8.5-1	FRPR-1-1	FLP-34-4	1463	-0.122323		NA	NA
C02B8.5-1	FRPR-1-1	FLP-4-1	1499	-0.934842		NA	NA
C02B8.5-1	FRPR-1-1	FLP-4-2	1512	-0.563968		NA	NA
C02B8.5-1	FRPR-1-1	FLP-5-1	1561	0.83394	-3.67802	NA	NA
C02B8.5-1	FRPR-1-1	FLP-5-2	1525	-0.193094		NA	NA
C02B8.5-1	FRPR-1-1	FLP-5-3	1559	0.776882	-3.78026	NA	NA
C02B8.5-1	FRPR-1-1	FLP-6-1	1511	-0.592497		NA	NA
C02B8.5-1	FRPR-1-1	FLP-6-2	1549	0.491595	-4.44049	NA	NA
C02B8.5-1	FRPR-1-1	pyroFLP-6-3	1521	-0.307209		NA	NA
C02B8.5-1	FRPR-1-1	FLP-7-1	1621	2.54566	-2.06799	NA	NA
C02B8.5-1	FRPR-1-1	FLP-7-2	1581	1.40451	-2.92596	NA	NA
C02B8.5-1	FRPR-1-1	FLP-7-3	1556	0.691296	-3.94866	NA	NA
C02B8.5-1	FRPR-1-1	FLP-7-4	1502	-0.849255		NA	NA
C02B8.5-1	FRPR-1-1	FLP-7-5	1493	-1.10601		NA	NA
C02B8.5-1	FRPR-1-1	FLP-8-1	1544	0.348951	-4.93493	NA	NA
C02B8.5-1	FRPR-1-1	FLP-8-2	1555	0.662768	-4.00946	NA	NA
C02B8.5-1	FRPR-1-1	FLP-9-1	1513	-0.535439		NA	NA
C02B8.5-1	FRPR-1-1	FLP-9-2	1515	-0.478382		NA	NA
C02B8.5-1	FRPR-1-1	NLP-1-1	2005	0.765068	-3.80237	NA	NA
C02B8.5-1	FRPR-1-1	NLP-1-2	1938	-0.112468		NA	NA
C02B8.5-1	FRPR-1-1	NLP-1-3	2109	2.12721	-2.32707	NA	NA
C02B8.5-1	FRPR-1-1	NLP-1-4	1962	0.201873	-5.72451	NA	NA
C02B8.5-1	FRPR-1-1	NLP-10-1	2220	3.58104	-1.57565	NA	NA
C02B8.5-1	FRPR-1-1	NLP-10-2	1921	-0.335127		NA	NA
C02B8.5-1	FRPR-1-1	NLP-10-3	1931	-0.204151		NA	NA
C02B8.5-1	FRPR-1-1	NLP-10-4	2051	1.36756	-2.96443	NA	NA
C02B8.5-1	FRPR-1-1	NLP-11-1	2003	0.738873	-3.85263	NA	NA
C02B8.5-1	FRPR-1-1	NLP-11-2	1974	0.359044	-4.8938	NA	NA
C02B8.5-1	FRPR-1-1	NLP-11-3	1989	0.555507	-4.26415	NA	NA
C02B8.5-1	FRPR-1-1	NLP-12-1	2007	0.791263	-3.7538	NA	NA
C02B8.5-1	FRPR-1-1	NLP-12-2	1876	-0.924516		NA	NA
C02B8.5-1	FRPR-1-1	NLP-13-1	1894	-0.68876		NA	NA
C02B8.5-1	FRPR-1-1	NLP-13-2	1927	-0.256541		NA	NA
C02B8.5-1	FRPR-1-1	pyroNLP-13-3	1869	-1.0162		NA	NA
C02B8.5-1	FRPR-1-1	NLP-13-4	1983	0.476922	-4.48421	NA	NA
C02B8.5-1	FRPR-1-1	NLP-13-5	2003	0.738873	-3.85263	NA	NA
C02B8.5-1	FRPR-1-1	NLP-13-6	2007	0.791263	-3.7538	NA	NA
C02B8.5-1	FRPR-1-1	NLP-13-7	1859	-1.14717		NA	NA
C02B8.5-1	FRPR-1-1	NLP-14-1	1879	-0.885224		NA	NA
C02B8.5-1	FRPR-1-1	NLP-14-2	1929	-0.230346		NA	NA
C02B8.5-1	FRPR-1-1	NLP-14-3	1840	-1.39603		NA	NA
C02B8.5-1	FRPR-1-1	NLP-14-4	2042	1.24968	-3.09448	NA	NA
C02B8.5-1	FRPR-1-1	NLP-14-5	1906	-0.53159		NA	NA
C02B8.5-1	FRPR-1-1	NLP-15-1	1910	-0.4792		NA	NA
C02B8.5-1	FRPR-1-1	NLP-15-2	1827	-1.5663		NA	NA
C02B8.5-1	FRPR-1-1	NLP-15-3	1924	-0.295834		NA	NA
C02B8.5-1	FRPR-1-1	NLP-15-4	2115	2.2058	-2.27473	NA	NA
C02B8.5-1	FRPR-1-1	NLP-15-5	1998	0.673385	-3.98653	NA	NA
C02B8.5-1	FRPR-1-1	NLP-15-6	2063	1.52473	-2.80748	NA	NA
C02B8.5-1	FRPR-1-1	NLP-16-1	1920	-0.348224		NA	NA
C02B8.5-1	FRPR-1-1	NLP-16-10	2002	0.725775	-3.87844	NA	NA
C02B8.5-1	FRPR-1-1	NLP-16-2	1928	-0.243444		NA	NA
C02B8.5-1	FRPR-1-1	NLP-16-3	1874	-0.950711		NA	NA
C02B8.5-1	FRPR-1-1	NLP-16-4	1888	-0.767346		NA	NA
C02B8.5-1	FRPR-1-1	NLP-16-5	1977	0.398336	-4.74397	NA	NA
C02B8.5-1	FRPR-1-1	NLP-16-6	1923	-0.308931		NA	NA
C02B8.5-1	FRPR-1-1	NLP-16-7	1998	0.673385	-3.98653	NA	NA
C02B8.5-1	FRPR-1-1	NLP-16-8	1875	-0.937614		NA	NA
C02B8.5-1	FRPR-1-1	NLP-16-9	1884	-0.819736		NA	NA
C02B8.5-1	FRPR-1-1	NLP-17-1	1829	-1.5401		NA	NA
C02B8.5-1	FRPR-1-1	pyroNLP-17-2	1792	-2.02471		NA	NA
C02B8.5-1	FRPR-1-1	pyroNLP-17-3	1887	-0.780443		NA	NA
C02B8.5-1	FRPR-1-1	NLP-18-1	1899	-0.623273		NA	NA
C02B8.5-1	FRPR-1-1	NLP-18-2	1910	-0.4792		NA	NA
C02B8.5-1	FRPR-1-1	NLP-18-3	1890	-0.741151		NA	NA
C02B8.5-1	FRPR-1-1	NLP-18-4	1932	-0.191053		NA	NA
C02B8.5-1	FRPR-1-1	NLP-18-5	1770	-2.31286		NA	NA
C02B8.5-1	FRPR-1-1	NLP-18-6	1842	-1.36983		NA	NA
C02B8.5-1	FRPR-1-1	NLP-19-1	1735	-1.09518		NA	NA
C02B8.5-1	FRPR-1-1	NLP-19-2	1983	3.16166	-1.75535	NA	NA
C02B8.5-1	FRPR-1-1	NLP-19-3	1864	1.11906	-3.25374	NA	NA
C02B8.5-1	FRPR-1-1	NLP-19-4	1823	0.41531	-4.68377	NA	NA
C02B8.5-1	FRPR-1-1	NLP-19-5	1781	-0.305606		NA	NA
C02B8.5-1	FRPR-1-1	NLP-19-6	1826	0.466804	-4.51514	NA	NA
C02B8.5-1	FRPR-1-1	NLP-2-1	3399	19.0231		NA	NA
C02B8.5-1	FRPR-1-1	NLP-2-2	2118	2.24509	-2.24926	NA	NA
C02B8.5-1	FRPR-1-1	NLP-2-3	2021	0.974629	-3.45311	NA	NA
C02B8.5-1	FRPR-1-1	NLP-20-1	1859	1.03324	-3.36886	NA	NA
C02B8.5-1	FRPR-1-1	NLP-20-2	1862	1.08473	-3.29869	NA	NA
C02B8.5-1	FRPR-1-1	NLP-20-3	1889	1.54818	-2.78546	NA	NA
C02B8.5-1	FRPR-1-1	NLP-20-4	1758	-0.700393		NA	NA
C02B8.5-1	FRPR-1-1	NLP-21-1	1797	-0.030971		NA	NA
C02B8.5-1	FRPR-1-1	pyroNLP-21-10	1864	1.11906	-3.25374	NA	NA
C02B8.5-1	FRPR-1-1	NLP-21-2	1830	0.535463	-4.31717	NA	NA
C02B8.5-1	FRPR-1-1	NLP-21-3	1890	1.56534	-2.76955	NA	NA
C02B8.5-1	FRPR-1-1	NLP-21-4	1823	0.41531	-4.68377	NA	NA
C02B8.5-1	FRPR-1-1	NLP-21-5	1887	1.51385	-2.81781	NA	NA
C02B8.5-1	FRPR-1-1	NLP-21-6	1729	-1.19817		NA	NA
C02B8.5-1	FRPR-1-1	NLP-21-7	1850	0.878756	-3.6025	NA	NA
C02B8.5-1	FRPR-1-1	NLP-21-8	1819	0.346652	-4.94447	NA	NA
C02B8.5-1	FRPR-1-1	NLP-21-9	1812	0.226499	-5.55846	NA	NA
C02B8.5-1	FRPR-1-1	NLP-22-1	1733	-1.12951		NA	NA
C02B8.5-1	FRPR-1-1	NLP-23-1	1754	-0.769052		NA	NA
C02B8.5-1	FRPR-1-1	NLP-23-2	2016	3.72809	-1.51759	NA	NA
C02B8.5-1	FRPR-1-1	NLP-23-3	1849	0.861592	-3.63096	NA	NA
C02B8.5-1	FRPR-1-1	pyroNLP-24-1	1918	2.04595	-2.38326	NA	NA
C02B8.5-1	FRPR-1-1	NLP-24-2	1808	0.15784	-6.07949	NA	NA
C02B8.5-1	FRPR-1-1	NLP-24-3	1795	-0.0653004		NA	NA
C02B8.5-1	FRPR-1-1	NLP-24-5	1851	0.895921	-3.57459	NA	NA
C02B8.5-1	FRPR-1-1	NLP-24-6	1764	-0.597405		NA	NA
C02B8.5-1	FRPR-1-1	NLP-24-7	1835	0.621286	-4.1027	NA	NA
C02B8.5-1	FRPR-1-1	pyroNLP-24-8	1845	0.792933	-3.75076	NA	NA
C02B8.5-1	FRPR-1-1	NLP-24-9	1770	-0.494417		NA	NA
C02B8.5-1	FRPR-1-1	pyroNLP-25-1	1711	-1.50713		NA	NA
C02B8.5-1	FRPR-1-1	pyroNLP-25-2	1938	2.38925	-2.15948	NA	NA
C02B8.5-1	FRPR-1-1	pyroNLP-25-3	1813	0.243664	-5.45307	NA	NA
C02B8.5-1	FRPR-1-1	NLP-25-4	1779	-0.339935		NA	NA
C02B8.5-1	FRPR-1-1	NLP-25-5	1845	0.792933	-3.75076	NA	NA
C02B8.5-1	FRPR-1-1	pyroNLP-26-1	1831	0.552628	-4.27165	NA	NA
C02B8.5-1	FRPR-1-1	NLP-26-2	1875	1.30787	-3.02881	NA	NA
C02B8.5-1	FRPR-1-1	NLP-26-3	1764	-0.597405		NA	NA
C02B8.5-1	FRPR-1-1	NLP-26-4	1791	-0.133959		NA	NA
C02B8.5-1	FRPR-1-1	NLP-26-5	1701	-1.67878		NA	NA
C02B8.5-1	FRPR-1-1	NLP-26-6	1743	-0.957863		NA	NA
C02B8.5-1	FRPR-1-1	NLP-26-7	1785	-0.236947		NA	NA
C02B8.5-1	FRPR-1-1	pyroNLP-26-8	1863	1.1019	-3.27604	NA	NA
C02B8.5-1	FRPR-1-1	NLP-26-9	1792	-0.116794		NA	NA
C02B8.5-1	FRPR-1-1	pyroNLP-27-1	1843	0.758604	-3.81461	NA	NA
C02B8.5-1	FRPR-1-1	NLP-27-2	1764	-0.597405		NA	NA
C02B8.5-1	FRPR-1-1	NLP-28-3/29-3/31-4	1880	1.3937	-2.93712	NA	NA
C02B8.5-1	FRPR-1-1	NLP-28/29-4	1758	-0.700393		NA	NA
C02B8.5-1	FRPR-1-1	pyroNLP-28/29-5	1793	-0.0996297		NA	NA
C02B8.5-1	FRPR-1-1	NLP-28/29-6	1719	-1.36981		NA	NA
C02B8.5-1	FRPR-1-1	NLP-28/29-7	1725	-1.26683		NA	NA
C02B8.5-1	FRPR-1-1	pyroNLP-28/29/30/31-1	1772	-0.460088		NA	NA
C02B8.5-1	FRPR-1-1	NLP-28/29/30/31-2	1793	-0.0996297		NA	NA
C02B8.5-1	FRPR-1-1	NLP-3-1	2075	1.6819	-2.66594	NA	NA
C02B8.5-1	FRPR-1-1	NLP-3-2	1918	-0.374419		NA	NA
C02B8.5-1	FRPR-1-1	NLP-3-3	1959	0.16258	-6.03681	NA	NA
C02B8.5-1	FRPR-1-1	NLP-30-4	1761	-0.648899		NA	NA
C02B8.5-1	FRPR-1-1	pyroNLP-30-6	1860	1.0504	-3.34509	NA	NA
C02B8.5-1	FRPR-1-1	NLP-30-7	1757	-0.717558		NA	NA
C02B8.5-1	FRPR-1-1	NLP-30/31-3	1847	0.827262	-3.68961	NA	NA
C02B8.5-1	FRPR-1-1	NLP-30/31-5	1792	-0.116794		NA	NA
C02B8.5-1	FRPR-1-1	pyroNLP-31-6	1733	-1.12951		NA	NA
C02B8.5-1	FRPR-1-1	NLP-31-7	1835	0.621286	-4.1027	NA	NA
C02B8.5-1	FRPR-1-1	NLP-32-1	1798	-0.0138064		NA	NA
C02B8.5-1	FRPR-1-1	NLP-32-10	1761	-0.648899		NA	NA
C02B8.5-1	FRPR-1-1	NLP-32-11	1905	1.82281	-2.54986	NA	NA
C02B8.5-1	FRPR-1-1	NLP-32-12	1693	-1.8161		NA	NA
C02B8.5-1	FRPR-1-1	NLP-32-2	1706	-1.59296		NA	NA
C02B8.5-1	FRPR-1-1	NLP-32-3	1686	-1.93625		NA	NA
C02B8.5-1	FRPR-1-1	NLP-32-4	1781	-0.305606		NA	NA
C02B8.5-1	FRPR-1-1	NLP-32-5	1890	1.56534	-2.76955	NA	NA
C02B8.5-1	FRPR-1-1	NLP-32-6	1877	1.3422	-2.99143	NA	NA
C02B8.5-1	FRPR-1-1	NLP-32-7	1748	-0.87204		NA	NA
C02B8.5-1	FRPR-1-1	NLP-32-8	1783	-0.271276		NA	NA
C02B8.5-1	FRPR-1-1	NLP-32-9	1801	0.0376876	-8.1458	NA	NA
C02B8.5-1	FRPR-1-1	NLP-33-1	1767	-0.545911		NA	NA
C02B8.5-1	FRPR-1-1	pyroNLP-33-2	1730	-1.181		NA	NA
C02B8.5-1	FRPR-1-1	NLP-33-3	1666	-2.27954		NA	NA
C02B8.5-1	FRPR-1-1	NLP-33-4	1728	-1.21533		NA	NA
C02B8.5-1	FRPR-1-1	NLP-33-5	1838	0.67278	-3.98782	NA	NA
C02B8.5-1	FRPR-1-1	NLP-33-6	1770	-0.494417		NA	NA
C02B8.5-1	FRPR-1-1	NLP-34-1	1716	-1.42131		NA	NA
C02B8.5-1	FRPR-1-1	NLP-34-2	1806	0.123511	-6.43332	NA	NA
C02B8.5-1	FRPR-1-1	NLP-35-1	1786	-0.219782		NA	NA
C02B8.5-1	FRPR-1-1	NLP-35-2	1856	0.981744	-3.44261	NA	NA
C02B8.5-1	FRPR-1-1	NLP-36-1	1789	-0.168288		NA	NA
C02B8.5-1	FRPR-1-1	NLP-36-2	1833	0.586957	-4.1847	NA	NA
C02B8.5-1	FRPR-1-1	NLP-36-3	1719	-1.36981		NA	NA
C02B8.5-1	FRPR-1-1	NLP-37-1	1718	-1.38698		NA	NA
C02B8.5-1	FRPR-1-1	NLP-38-1	1597	1.86097	-2.51997	NA	NA
C02B8.5-1	FRPR-1-1	NLP-38-2	1568	1.03364	-3.3683	NA	NA
C02B8.5-1	FRPR-1-1	NLP-38-3	1535	0.0921929	-6.85523	NA	NA
C02B8.5-1	FRPR-1-1	NLP-38-4	1565	0.948055	-3.49299	NA	NA
C02B8.5-1	FRPR-1-1	NLP-38-5	1527	-0.136037		NA	NA
C02B8.5-1	FRPR-1-1	NLP-38-6	1575	1.23334	-3.11346	NA	NA
C02B8.5-1	FRPR-1-1	NLP-39-1	1497	-0.991899		NA	NA
C02B8.5-1	FRPR-1-1	pyroNLP-39-1	1534	0.0636641	-7.38941	NA	NA
C02B8.5-1	FRPR-1-1	NLP-39-2	1533	0.0351354	-8.24696	NA	NA
C02B8.5-1	FRPR-1-1	pyroNLP-39-2	1518	-0.392796		NA	NA
C02B8.5-1	FRPR-1-1	NLP-39-3	1525	-0.193094		NA	NA
C02B8.5-1	FRPR-1-1	NLP-4-1	2063	1.52473	-2.80748	NA	NA
C02B8.5-1	FRPR-1-1	NLP-4-2	1991	0.581702	-4.19768	NA	NA
C02B8.5-1	FRPR-1-1	NLP-4-3	2010	0.830556	-3.68388	NA	NA
C02B8.5-1	FRPR-1-1	NLP-4-4	2087	1.83907	-2.53706	NA	NA
C02B8.5-1	FRPR-1-1	NLP-4-5	1920	-0.348224		NA	NA
C02B8.5-1	FRPR-1-1	NLP-4-6	1937	-0.125566		NA	NA
C02B8.5-1	FRPR-1-1	NLP-40-1	1548	0.463066	-4.52674	NA	NA
C02B8.5-1	FRPR-1-1	NLP-40-2	1498	-0.96337		NA	NA
C02B8.5-1	FRPR-1-1	pyroNLP-40-3	1496	-1.02043		NA	NA
C02B8.5-1	FRPR-1-1	NLP-40-4	1490	-1.1916		NA	NA
C02B8.5-1	FRPR-1-1	NLP-41-1	1541	0.263365	-5.34089	NA	NA
C02B8.5-1	FRPR-1-1	NLP-41-2	1513	-0.535439		NA	NA
C02B8.5-1	FRPR-1-1	NLP-42-1	1540	0.234837	-5.5063	NA	NA
C02B8.5-1	FRPR-1-1	NLP-42-2	1535	0.0921929	-6.85523	NA	NA
C02B8.5-1	FRPR-1-1	NLP-43-1	1518	-0.392796		NA	NA
C02B8.5-1	FRPR-1-1	NLP-44-1	1522	-0.278681		NA	NA
C02B8.5-1	FRPR-1-1	NLP-44-2	1549	0.491595	-4.44049	NA	NA
C02B8.5-1	FRPR-1-1	NLP-44-3	1598	1.8895	-2.49802	NA	NA
C02B8.5-1	FRPR-1-1	NLP-45-1	1492	-1.13454		NA	NA
C02B8.5-1	FRPR-1-1	NLP-46-1	1490	-1.1916		NA	NA
C02B8.5-1	FRPR-1-1	pyroNLP-47-1	1493	-1.10601		NA	NA
C02B8.5-1	FRPR-1-1	NLP-48-1	1497	-0.991899		NA	NA
C02B8.5-1	FRPR-1-1	NLP-49-1	1497	-0.991899		NA	NA
C02B8.5-1	FRPR-1-1	NLP-49-2	1497	-0.991899		NA	NA
C02B8.5-1	FRPR-1-1	NLP-5-1	1956	0.123288	-6.43593	NA	NA
C02B8.5-1	FRPR-1-1	NLP-5-2	1930	-0.217249		NA	NA
C02B8.5-1	FRPR-1-1	NLP-5-3	1866	-1.05549		NA	NA
C02B8.5-1	FRPR-1-1	NLP-50-1	1502	-0.849255		NA	NA
C02B8.5-1	FRPR-1-1	NLP-50-2	1484	-1.36277		NA	NA
C02B8.5-1	FRPR-1-1	NLP-51-1	1502	-0.849255		NA	NA
C02B8.5-1	FRPR-1-1	NLP-52-1	1474	-1.64806		NA	NA
C02B8.5-1	FRPR-1-1	NLP-54-1	1464	-0.0452063		NA	NA
C02B8.5-1	FRPR-1-1	NLP-54-2	1459	-0.43079		NA	NA
C02B8.5-1	FRPR-1-1	NLP-58-1	1485	1.57424	-2.76137	NA	NA
C02B8.5-1	FRPR-1-1	NLP-58-2	1489	1.88271	-2.50322	NA	NA
C02B8.5-1	FRPR-1-1	NLP-58-3	1468	0.263261	-5.34147	NA	NA
C02B8.5-1	FRPR-1-1	NLP-6-1	1997	0.660287	-4.01487	NA	NA
C02B8.5-1	FRPR-1-1	NLP-6-2	1869	-1.0162		NA	NA
C02B8.5-1	FRPR-1-1	NLP-6-3	1948	0.0185074	-9.17178	NA	NA
C02B8.5-1	FRPR-1-1	NLP-6-4	2001	0.712678	-3.90471	NA	NA
C02B8.5-1	FRPR-1-1	NLP-6-5	2051	1.36756	-2.96443	NA	NA
C02B8.5-1	FRPR-1-1	NLP-62-1 (C1-C8)	1483	1.42001	-2.91013	NA	NA
C02B8.5-1	FRPR-1-1	NLP-62-2 (C10-C17)	1458	-0.507907		NA	NA
C02B8.5-1	FRPR-1-1	NLP-64-1 (C2-C9)	1457	-0.585023		NA	NA
C02B8.5-1	FRPR-1-1	NLP-64-2 (C4-C11)	1461	-0.276556		NA	NA
C02B8.5-1	FRPR-1-1	NLP-66-1 (C9-C16)	1471	0.494611	-4.43167	NA	NA
C02B8.5-1	FRPR-1-1	NLP-67-1 (C2-C9)	1472	0.571727	-4.22263	NA	NA
C02B8.5-1	FRPR-1-1	NLP-67-2 (C6-C13)	1453	-0.89349		NA	NA
C02B8.5-1	FRPR-1-1	NLP-7-1	1973	0.345946	-4.94741	NA	NA
C02B8.5-1	FRPR-1-1	NLP-7-2	1946	-0.00768769		NA	NA
C02B8.5-1	FRPR-1-1	NLP-7-3	1970	0.306654	-5.12135	NA	NA
C02B8.5-1	FRPR-1-1	NLP-7-4	1920	-0.348224		NA	NA
C02B8.5-1	FRPR-1-1	NLP-7-5	1903	-0.570882		NA	NA
C02B8.5-1	FRPR-1-1	NLP-71-1 (C2-C9)	1462	-0.19944		NA	NA
C02B8.5-1	FRPR-1-1	NLP-71-2 (C15-C22)	1449	-1.20196		NA	NA
C02B8.5-1	FRPR-1-1	NLP-72-1	1446	-1.43331		NA	NA
C02B8.5-1	FRPR-1-1	NLP-72-2	1449	-1.20196		NA	NA
C02B8.5-1	FRPR-1-1	NLP-73-1	1460	-0.353673		NA	NA
C02B8.5-1	FRPR-1-1	NLP-73-2	1457	-0.585023		NA	NA
C02B8.5-1	FRPR-1-1	NLP-73-3	1449	-1.20196		NA	NA
C02B8.5-1	FRPR-1-1	NLP-8-1	1847	-1.30435		NA	NA
C02B8.5-1	FRPR-1-1	NLP-8-2	1862	-1.10788		NA	NA
C02B8.5-1	FRPR-1-1	NLP-8-3	1892	-0.714956		NA	NA
C02B8.5-1	FRPR-1-1	NLP-8-4	1990	0.568605	-4.23053	NA	NA
C02B8.5-1	FRPR-1-1	NLP-8-5	1845	-1.33054		NA	NA
C02B8.5-1	FRPR-1-1	NLP-8-6	2217	3.54175	-1.59157	NA	NA
C02B8.5-1	FRPR-1-1	NLP-8-7	2054	1.40685	-2.92356	NA	NA
C02B8.5-1	FRPR-1-1	NLP-8-8	1911	-0.466102		NA	NA
C02B8.5-1	FRPR-1-1	NLP-9-1	1944	-0.0338828		NA	NA
C02B8.5-1	FRPR-1-1	NLP-9-2	1961	0.188776	-5.82129	NA	NA
C02B8.5-1	FRPR-1-1	NLP-9-3	1930	-0.217249		NA	NA
C02B8.5-1	FRPR-1-1	NLP-9-4	1912	-0.453004		NA	NA
C02B8.5-1	FRPR-1-1	NLP-9-5	1969	0.293556	-5.18432	NA	NA
C02B8.5-1	FRPR-1-1	NLP-9-6	1833	-1.48771		NA	NA
C02B8.5-1	FRPR-1-1	NTC-1-1 (C1-C6)	1458	-0.507907		NA	NA
C02B8.5-1	FRPR-1-1	PDF-1-1	1459	-0.43079		NA	NA
C02B8.5-1	FRPR-1-1	PDF-1-2	1449	-1.20196		NA	NA
C02B8.5-1	FRPR-1-1	PDF-1-3	1480	1.18866	-3.16669	NA	NA
C02B8.5-1	FRPR-1-1	PDF-1-4	1481	1.26578	-3.07601	NA	NA
C02H7.2-1	NPR-19-1	FLP-1-1	1517	-3.18681		NA	NA
C02H7.2-1	NPR-19-1	FLP-1-10	1498	-3.92958		NA	NA
C02H7.2-1	NPR-19-1	FLP-1-2	1494	-4.08595		NA	NA
C02H7.2-1	NPR-19-1	FLP-1-3	1502	-3.7732		NA	NA
C02H7.2-1	NPR-19-1	FLP-1-4	1542	-2.20948		NA	NA
C02H7.2-1	NPR-19-1	FLP-1-5	1508	-3.53864		NA	NA
C02H7.2-1	NPR-19-1	FLP-1-6	1510	-3.46046		NA	NA
C02H7.2-1	NPR-19-1	FLP-1-7	1522	-2.99134		NA	NA
C02H7.2-1	NPR-19-1	FLP-1-8	1509	-3.49955		NA	NA
C02H7.2-1	NPR-19-1	FLP-1-9	1530	-2.6786		NA	NA
C02H7.2-1	NPR-19-1	FLP-10-1	1529	-2.71769		NA	NA
C02H7.2-1	NPR-19-1	pyroFLP-10-1	1498	-3.92958		NA	NA
C02H7.2-1	NPR-19-1	FLP-11-1	1507	-3.57774		NA	NA
C02H7.2-1	NPR-19-1	FLP-11-2	1618	0.76159	-2.09971	NA	NA
C02H7.2-1	NPR-19-1	FLP-11-3	1597	-0.0593635		NA	NA
C02H7.2-1	NPR-19-1	FLP-11-4	1552	-1.81855		NA	NA
C02H7.2-1	NPR-19-1	FLP-12-1	1530	-2.6786		NA	NA
C02H7.2-1	NPR-19-1	FLP-12-2	1491	-4.20323		NA	NA
C02H7.2-1	NPR-19-1	FLP-13-1	1579	-0.763038		NA	NA
C02H7.2-1	NPR-19-1	FLP-13-2	1573	-0.997597		NA	NA
C02H7.2-1	NPR-19-1	FLP-13-3	1542	-2.20948		NA	NA
C02H7.2-1	NPR-19-1	FLP-13-4	1560	-1.50581		NA	NA
C02H7.2-1	NPR-19-1	FLP-13-5	1588	-0.411201		NA	NA
C02H7.2-1	NPR-19-1	FLP-13-6	1518	-3.14771		NA	NA
C02H7.2-1	NPR-19-1	FLP-13-7	1475	0.263169	-3.63273	NA	NA
C02H7.2-1	NPR-19-1	FLP-14-1	1455	-0.968972		NA	NA
C02H7.2-1	NPR-19-1	FLP-14-2	1505	2.11138	-0.628607	NA	NA
C02H7.2-1	NPR-19-1	FLP-15-1	1468	-0.16808		NA	NA
C02H7.2-1	NPR-19-1	FLP-15-2	1476	0.324776	-3.32928	NA	NA
C02H7.2-1	NPR-19-1	FLP-15-3	1476	0.324776	-3.32928	NA	NA
C02H7.2-1	NPR-19-1	FLP-16-1	1487	1.00245	-1.70326	NA	NA
C02H7.2-1	NPR-19-1	FLP-16-2	1456	-0.907365		NA	NA
C02H7.2-1	NPR-19-1	FLP-17-1	1455	-0.968972		NA	NA
C02H7.2-1	NPR-19-1	FLP-17-2	1499	1.74174	-0.906266	NA	NA
C02H7.2-1	NPR-19-1	FLP-17-3	1476	0.324776	-3.32928	NA	NA
C02H7.2-1	NPR-19-1	FLP-17-4	1453	-1.09219		NA	NA
C02H7.2-1	NPR-19-1	FLP-18-1	1450	-1.27701		NA	NA
C02H7.2-1	NPR-19-1	pyroFLP-18-4	1447	-1.46183		NA	NA
C02H7.2-1	NPR-19-1	FLP-18-2	1453	-1.09219		NA	NA
C02H7.2-1	NPR-19-1	FLP-18-3	1476	0.324776	-3.32928	NA	NA
C02H7.2-1	NPR-19-1	FLP-18-4	1463	-0.476115		NA	NA
C02H7.2-1	NPR-19-1	FLP-18-5	1465	-0.352901		NA	NA
C02H7.2-1	NPR-19-1	FLP-18-6	1451	-1.2154		NA	NA
C02H7.2-1	NPR-19-1	FLP-18-7	1473	0.139955	-4.54376	NA	NA
C02H7.2-1	NPR-19-1	FLP-18-8	1478	0.44799	-2.86525	NA	NA
C02H7.2-1	NPR-19-1	pyroFLP-18-2	1454	-1.03058		NA	NA
C02H7.2-1	NPR-19-1	FLP-19-1	1486	0.940847	-1.79476	NA	NA
C02H7.2-1	NPR-19-1	FLP-19-2	1503	1.98817	-0.715355	NA	NA
C02H7.2-1	NPR-19-1	FLP-2-1	1551	-1.85764		NA	NA
C02H7.2-1	NPR-19-1	FLP-2-2	1611	0.487939	-2.74202	NA	NA
C02H7.2-1	NPR-19-1	FLP-20-1	1481	0.632812	-2.36695	NA	NA
C02H7.2-1	NPR-19-1	FLP-20-2	1462	-0.537722		NA	NA
C02H7.2-1	NPR-19-1	FLP-20-3	1461	-0.59933		NA	NA
C02H7.2-1	NPR-19-1	FLP-21-1	1459	-0.722544		NA	NA
C02H7.2-1	NPR-19-1	FLP-22-1	1443	-1.70826		NA	NA
C02H7.2-1	NPR-19-1	FLP-23-1	1471	0.016741	-7.60726	NA	NA
C02H7.2-1	NPR-19-1	FLP-23-2	1457	-0.845758		NA	NA
C02H7.2-1	NPR-19-1	pyroFLP-23-2	1471	0.016741	-7.60726	NA	NA
C02H7.2-1	NPR-19-1	FLP-23-3	1479	0.509598	-2.67936	NA	NA
C02H7.2-1	NPR-19-1	FLP-24-1	1465	-0.352901		NA	NA
C02H7.2-1	NPR-19-1	FLP-25-1	1501	1.86495	-0.807655	NA	NA
C02H7.2-1	NPR-19-1	FLP-25-2	1457	-0.845758		NA	NA
C02H7.2-1	NPR-19-1	FLP-26-1	1476	0.324776	-3.32928	NA	NA
C02H7.2-1	NPR-19-1	FLP-26-2	1494	1.4337	-1.18705	NA	NA
C02H7.2-1	NPR-19-1	FLP-26-3	1462	-0.537722		NA	NA
C02H7.2-1	NPR-19-1	FLP-26-4	1449	-1.33861		NA	NA
C02H7.2-1	NPR-19-1	FLP-26-5	1457	-0.845758		NA	NA
C02H7.2-1	NPR-19-1	pyroFLP-26-5	1453	-1.09219		NA	NA
C02H7.2-1	NPR-19-1	FLP-27-1	1477	0.386383	-3.07869	NA	NA
C02H7.2-1	NPR-19-1	pyroFLP-27-2	1471	0.016741	-7.60726	NA	NA
C02H7.2-1	NPR-19-1	FLP-27-3	1510	2.41942	-0.432135	NA	NA
C02H7.2-1	NPR-19-1	pyroFLP-27-3	1461	-0.59933		NA	NA
C02H7.2-1	NPR-19-1	pyroFLP-27-4	1478	0.44799	-2.86525	NA	NA
C02H7.2-1	NPR-19-1	FLP-27-4	1494	1.4337	-1.18705	NA	NA
C02H7.2-1	NPR-19-1	FLP-28-1	1465	-0.352901		NA	NA
C02H7.2-1	NPR-19-1	FLP-3-1	1546	-2.05311		NA	NA
C02H7.2-1	NPR-19-1	pyroFLP-3-3	1527	-2.79588		NA	NA
C02H7.2-1	NPR-19-1	pyroFLP-3-6	1544	-2.1313		NA	NA
C02H7.2-1	NPR-19-1	FLP-3-2	1519	-3.10862		NA	NA
C02H7.2-1	NPR-19-1	FLP-3-3	1528	-2.75678		NA	NA
C02H7.2-1	NPR-19-1	FLP-3-4	1564	-1.34943		NA	NA
C02H7.2-1	NPR-19-1	FLP-3-5	1520	-3.06953		NA	NA
C02H7.2-1	NPR-19-1	FLP-3-6	1493	-4.12504		NA	NA
C02H7.2-1	NPR-19-1	FLP-3-7	1542	-2.20948		NA	NA
C02H7.2-1	NPR-19-1	FLP-3-8	1544	-2.1313		NA	NA
C02H7.2-1	NPR-19-1	FLP-3-9	1643	1.73892	-0.908605	NA	NA
C02H7.2-1	NPR-19-1	FLP-32-1	1460	-0.660937		NA	NA
C02H7.2-1	NPR-19-1	FLP-33-1	1452	-1.15379		NA	NA
C02H7.2-1	NPR-19-1	FLP-33-2	1476	0.324776	-3.32928	NA	NA
C02H7.2-1	NPR-19-1	FLP-34-1	1491	1.24888	-1.38616	NA	NA
C02H7.2-1	NPR-19-1	FLP-34-2	1488	1.06406	-1.61721	NA	NA
C02H7.2-1	NPR-19-1	FLP-34-3	1479	0.509598	-2.67936	NA	NA
C02H7.2-1	NPR-19-1	FLP-34-4	1453	-1.09219		NA	NA
C02H7.2-1	NPR-19-1	FLP-4-1	1492	-4.16413		NA	NA
C02H7.2-1	NPR-19-1	FLP-4-2	1527	-2.79588		NA	NA
C02H7.2-1	NPR-19-1	FLP-5-1	1536	-2.44404		NA	NA
C02H7.2-1	NPR-19-1	FLP-5-2	1521	-3.03044		NA	NA
C02H7.2-1	NPR-19-1	FLP-5-3	1558	-1.58399		NA	NA
C02H7.2-1	NPR-19-1	FLP-6-1	1535	-2.48313		NA	NA
C02H7.2-1	NPR-19-1	FLP-6-2	1513	-3.34318		NA	NA
C02H7.2-1	NPR-19-1	pyroFLP-6-3	1550	-1.89674		NA	NA
C02H7.2-1	NPR-19-1	FLP-7-1	1626	1.07433	-1.60335	NA	NA
C02H7.2-1	NPR-19-1	FLP-7-2	1614	0.605218	-2.43127	NA	NA
C02H7.2-1	NPR-19-1	FLP-7-3	1537	-2.40495		NA	NA
C02H7.2-1	NPR-19-1	FLP-7-4	1501	-3.8123		NA	NA
C02H7.2-1	NPR-19-1	FLP-7-5	1502	-3.7732		NA	NA
C02H7.2-1	NPR-19-1	FLP-8-1	1566	-1.27125		NA	NA
C02H7.2-1	NPR-19-1	FLP-8-2	1557	-1.62309		NA	NA
C02H7.2-1	NPR-19-1	FLP-9-1	1523	-2.95225		NA	NA
C02H7.2-1	NPR-19-1	FLP-9-2	1510	-3.46046		NA	NA
C02H7.2-1	NPR-19-1	NLP-1-1	2208	0.273	-3.57982	NA	NA
C02H7.2-1	NPR-19-1	NLP-1-2	2238	0.553439	-2.5603	NA	NA
C02H7.2-1	NPR-19-1	NLP-1-3	2528	3.26435	0	NA	NA
C02H7.2-1	NPR-19-1	NLP-1-4	2146	-0.306573		NA	NA
C02H7.2-1	NPR-19-1	NLP-10-1	2086	-0.86745		NA	NA
C02H7.2-1	NPR-19-1	NLP-10-2	2060	-1.1105		NA	NA
C02H7.2-1	NPR-19-1	NLP-10-3	2295	1.08627	-1.58741	NA	NA
C02H7.2-1	NPR-19-1	NLP-10-4	2123	-0.521576		NA	NA
C02H7.2-1	NPR-19-1	NLP-11-1	2174	-0.04483		NA	NA
C02H7.2-1	NPR-19-1	NLP-11-2	2294	1.07692	-1.59988	NA	NA
C02H7.2-1	NPR-19-1	NLP-11-3	2151	-0.259833		NA	NA
C02H7.2-1	NPR-19-1	NLP-12-1	2219	0.375828	-3.11865	NA	NA
C02H7.2-1	NPR-19-1	NLP-12-2	2396	2.03042	-0.685019	NA	NA
C02H7.2-1	NPR-19-1	NLP-13-1	2405	2.11455	-0.626445	NA	NA
C02H7.2-1	NPR-19-1	NLP-13-2	2330	1.41345	-1.20757	NA	NA
C02H7.2-1	NPR-19-1	pyroNLP-13-3	2299	1.12366	-1.53858	NA	NA
C02H7.2-1	NPR-19-1	NLP-13-4	2131	-0.446792		NA	NA
C02H7.2-1	NPR-19-1	NLP-13-5	2298	1.11432	-1.55064	NA	NA
C02H7.2-1	NPR-19-1	NLP-13-6	2285	0.992793	-1.71723	NA	NA
C02H7.2-1	NPR-19-1	NLP-13-7	2404	2.1052	-0.632837	NA	NA
C02H7.2-1	NPR-19-1	NLP-14-1	2336	1.46954	-1.15143	NA	NA
C02H7.2-1	NPR-19-1	NLP-14-2	2243	0.600179	-2.44333	NA	NA
C02H7.2-1	NPR-19-1	NLP-14-3	2159	-0.185049		NA	NA
C02H7.2-1	NPR-19-1	NLP-14-4	2175	-0.035482		NA	NA
C02H7.2-1	NPR-19-1	NLP-14-5	2193	0.132781	-4.61967	NA	NA
C02H7.2-1	NPR-19-1	NLP-15-1	2243	0.600179	-2.44333	NA	NA
C02H7.2-1	NPR-19-1	NLP-15-2	2133	-0.428096		NA	NA
C02H7.2-1	NPR-19-1	NLP-15-3	2099	-0.745927		NA	NA
C02H7.2-1	NPR-19-1	NLP-15-4	2276	0.908661	-1.84498	NA	NA
C02H7.2-1	NPR-19-1	NLP-15-5	2104	-0.699187		NA	NA
C02H7.2-1	NPR-19-1	NLP-15-6	2075	-0.970278		NA	NA
C02H7.2-1	NPR-19-1	NLP-16-1	2308	1.2078	-1.43442	NA	NA
C02H7.2-1	NPR-19-1	NLP-16-10	2264	0.796486	-2.03507	NA	NA
C02H7.2-1	NPR-19-1	NLP-16-2	2313	1.25454	-1.37964	NA	NA
C02H7.2-1	NPR-19-1	NLP-16-3	2239	0.562787	-2.53613	NA	NA
C02H7.2-1	NPR-19-1	NLP-16-4	2279	0.936705	-1.80113	NA	NA
C02H7.2-1	NPR-19-1	NLP-16-5	2032	-1.37224		NA	NA
C02H7.2-1	NPR-19-1	NLP-16-6	1949	-2.14812		NA	NA
C02H7.2-1	NPR-19-1	NLP-16-7	2124	-0.512228		NA	NA
C02H7.2-1	NPR-19-1	NLP-16-8	2104	-0.699187		NA	NA
C02H7.2-1	NPR-19-1	NLP-16-9	2022	-1.46572		NA	NA
C02H7.2-1	NPR-19-1	NLP-17-1	1970	-1.95181		NA	NA
C02H7.2-1	NPR-19-1	pyroNLP-17-2	2161	-0.166353		NA	NA
C02H7.2-1	NPR-19-1	pyroNLP-17-3	2360	1.69389	-0.946454	NA	NA
C02H7.2-1	NPR-19-1	NLP-18-1	2095	-0.783318		NA	NA
C02H7.2-1	NPR-19-1	NLP-18-2	2088	-0.848754		NA	NA
C02H7.2-1	NPR-19-1	NLP-18-3	2060	-1.1105		NA	NA
C02H7.2-1	NPR-19-1	NLP-18-4	2014	-1.5405		NA	NA
C02H7.2-1	NPR-19-1	NLP-18-5	2076	-0.96093		NA	NA
C02H7.2-1	NPR-19-1	NLP-18-6	2123	-0.521576		NA	NA
C02H7.2-1	NPR-19-1	NLP-19-1	2750	0.617047	-2.40334	NA	NA
C02H7.2-1	NPR-19-1	NLP-19-2	2520	-0.811484		NA	NA
C02H7.2-1	NPR-19-1	NLP-19-3	2621	-0.184173		NA	NA
C02H7.2-1	NPR-19-1	NLP-19-4	2808	0.977286	-1.73994	NA	NA
C02H7.2-1	NPR-19-1	NLP-19-5	2932	1.74745	-0.901542	NA	NA
C02H7.2-1	NPR-19-1	NLP-19-6	2470	-1.12203		NA	NA
C02H7.2-1	NPR-19-1	NLP-2-1	3719	14.3978		NA	NA
C02H7.2-1	NPR-19-1	NLP-2-2	2203	0.226261	-3.85074	NA	NA
C02H7.2-1	NPR-19-1	NLP-2-3	2377	1.8528	-0.817083	NA	NA
C02H7.2-1	NPR-19-1	NLP-20-1	2495	-0.96676		NA	NA
C02H7.2-1	NPR-19-1	NLP-20-2	2730	0.492827	-2.72764	NA	NA
C02H7.2-1	NPR-19-1	NLP-20-3	2407	-1.51333		NA	NA
C02H7.2-1	NPR-19-1	NLP-20-4	2458	-1.19657		NA	NA
C02H7.2-1	NPR-19-1	NLP-21-1	2451	-1.24004		NA	NA
C02H7.2-1	NPR-19-1	pyroNLP-21-10	2519	-0.817695		NA	NA
C02H7.2-1	NPR-19-1	NLP-21-2	2877	1.40585	-1.21536	NA	NA
C02H7.2-1	NPR-19-1	NLP-21-3	2868	1.34995	-1.27389	NA	NA
C02H7.2-1	NPR-19-1	NLP-21-4	2726	0.467983	-2.80227	NA	NA
C02H7.2-1	NPR-19-1	NLP-21-5	2657	0.0394236	-6.37159	NA	NA
C02H7.2-1	NPR-19-1	NLP-21-6	2523	-0.792851		NA	NA
C02H7.2-1	NPR-19-1	NLP-21-7	2451	-1.24004		NA	NA
C02H7.2-1	NPR-19-1	NLP-21-8	2644	-0.0413195		NA	NA
C02H7.2-1	NPR-19-1	NLP-21-9	2531	-0.743163		NA	NA
C02H7.2-1	NPR-19-1	NLP-22-1	2529	-0.755585		NA	NA
C02H7.2-1	NPR-19-1	NLP-23-1	2488	-1.01024		NA	NA
C02H7.2-1	NPR-19-1	NLP-23-2	2943	1.81577	-0.846211	NA	NA
C02H7.2-1	NPR-19-1	NLP-23-3	2818	1.0394	-1.65105	NA	NA
C02H7.2-1	NPR-19-1	pyroNLP-24-1	2733	0.51146	-2.6741	NA	NA
C02H7.2-1	NPR-19-1	NLP-24-2	2737	0.536304	-2.60567	NA	NA
C02H7.2-1	NPR-19-1	NLP-24-3	2629	-0.134485		NA	NA
C02H7.2-1	NPR-19-1	NLP-24-5	2610	-0.252494		NA	NA
C02H7.2-1	NPR-19-1	NLP-24-6	2571	-0.494723		NA	NA
C02H7.2-1	NPR-19-1	NLP-24-7	2507	-0.892228		NA	NA
C02H7.2-1	NPR-19-1	pyroNLP-24-8	2517	-0.830117		NA	NA
C02H7.2-1	NPR-19-1	NLP-24-9	2768	0.728845	-2.16311	NA	NA
C02H7.2-1	NPR-19-1	pyroNLP-25-1	2516	-0.836328		NA	NA
C02H7.2-1	NPR-19-1	pyroNLP-25-2	2599	-0.320815		NA	NA
C02H7.2-1	NPR-19-1	pyroNLP-25-3	2481	-1.05371		NA	NA
C02H7.2-1	NPR-19-1	NLP-25-4	2674	0.145011	-4.49256	NA	NA
C02H7.2-1	NPR-19-1	NLP-25-5	2764	0.704001	-2.21314	NA	NA
C02H7.2-1	NPR-19-1	pyroNLP-26-1	2457	-1.20278		NA	NA
C02H7.2-1	NPR-19-1	NLP-26-2	2811	0.995919	-1.71269	NA	NA
C02H7.2-1	NPR-19-1	NLP-26-3	2444	-1.28352		NA	NA
C02H7.2-1	NPR-19-1	NLP-26-4	2536	-0.712108		NA	NA
C02H7.2-1	NPR-19-1	NLP-26-5	2517	-0.830117		NA	NA
C02H7.2-1	NPR-19-1	NLP-26-6	2754	0.641891	-2.34639	NA	NA
C02H7.2-1	NPR-19-1	NLP-26-7	2622	-0.177962		NA	NA
C02H7.2-1	NPR-19-1	pyroNLP-26-8	2639	-0.0723746		NA	NA
C02H7.2-1	NPR-19-1	NLP-26-9	2597	-0.333237		NA	NA
C02H7.2-1	NPR-19-1	pyroNLP-27-1	2850	1.23815	-1.39861	NA	NA
C02H7.2-1	NPR-19-1	NLP-27-2	2722	0.443139	-2.88096	NA	NA
C02H7.2-1	NPR-19-1	NLP-28-3/29-3/31-4	2528	-0.761796		NA	NA
C02H7.2-1	NPR-19-1	NLP-28/29-4	2657	0.0394236	-6.37159	NA	NA
C02H7.2-1	NPR-19-1	pyroNLP-28/29-5	2865	1.33131	-1.29394	NA	NA
C02H7.2-1	NPR-19-1	NLP-28/29-6	2961	1.92757	-0.760011	NA	NA
C02H7.2-1	NPR-19-1	NLP-28/29-7	2401	-1.55059		NA	NA
C02H7.2-1	NPR-19-1	pyroNLP-28/29/30/31-1	2629	-0.134485		NA	NA
C02H7.2-1	NPR-19-1	NLP-28/29/30/31-2	2548	-0.637576		NA	NA
C02H7.2-1	NPR-19-1	NLP-3-1	2198	0.179521	-4.18457	NA	NA
C02H7.2-1	NPR-19-1	NLP-3-2	2086	-0.86745		NA	NA
C02H7.2-1	NPR-19-1	NLP-3-3	2079	-0.932886		NA	NA
C02H7.2-1	NPR-19-1	NLP-30-4	2631	-0.122063		NA	NA
C02H7.2-1	NPR-19-1	pyroNLP-30-6	2789	0.859277	-1.9256	NA	NA
C02H7.2-1	NPR-19-1	NLP-30-7	2640	-0.0661636		NA	NA
C02H7.2-1	NPR-19-1	NLP-30/31-3	2757	0.660524	-2.30511	NA	NA
C02H7.2-1	NPR-19-1	NLP-30/31-5	2744	0.579781	-2.49321	NA	NA
C02H7.2-1	NPR-19-1	pyroNLP-31-6	2821	1.05803	-1.62542	NA	NA
C02H7.2-1	NPR-19-1	NLP-31-7	2854	1.26299	-1.36995	NA	NA
C02H7.2-1	NPR-19-1	NLP-32-1	2654	0.0207905	-7.29472	NA	NA
C02H7.2-1	NPR-19-1	NLP-32-10	2595	-0.345659		NA	NA
C02H7.2-1	NPR-19-1	NLP-32-11	2476	-1.08477		NA	NA
C02H7.2-1	NPR-19-1	NLP-32-12	2560	-0.563044		NA	NA
C02H7.2-1	NPR-19-1	NLP-32-2	2724	0.455561	-2.84108	NA	NA
C02H7.2-1	NPR-19-1	NLP-32-3	2731	0.499038	-2.70957	NA	NA
C02H7.2-1	NPR-19-1	NLP-32-4	2600	-0.314604		NA	NA
C02H7.2-1	NPR-19-1	NLP-32-5	2821	1.05803	-1.62542	NA	NA
C02H7.2-1	NPR-19-1	NLP-32-6	2772	0.753689	-2.11475	NA	NA
C02H7.2-1	NPR-19-1	NLP-32-7	2589	-0.382925		NA	NA
C02H7.2-1	NPR-19-1	NLP-32-8	2503	-0.917072		NA	NA
C02H7.2-1	NPR-19-1	NLP-32-9	2649	-0.0102645		NA	NA
C02H7.2-1	NPR-19-1	NLP-33-1	2779	0.797166	-2.03384	NA	NA
C02H7.2-1	NPR-19-1	pyroNLP-33-2	2773	0.7599	-2.10291	NA	NA
C02H7.2-1	NPR-19-1	NLP-33-3	2522	-0.799062		NA	NA
C02H7.2-1	NPR-19-1	NLP-33-4	2665	0.0891116	-5.19504	NA	NA
C02H7.2-1	NPR-19-1	NLP-33-5	2833	1.13256	-1.52721	NA	NA
C02H7.2-1	NPR-19-1	NLP-33-6	2584	-0.41398		NA	NA
C02H7.2-1	NPR-19-1	NLP-34-1	2373	-1.7245		NA	NA
C02H7.2-1	NPR-19-1	NLP-34-2	2525	-0.780429		NA	NA
C02H7.2-1	NPR-19-1	NLP-35-1	2391	-1.6127		NA	NA
C02H7.2-1	NPR-19-1	NLP-35-2	2480	-1.05992		NA	NA
C02H7.2-1	NPR-19-1	NLP-36-1	2601	-0.308393		NA	NA
C02H7.2-1	NPR-19-1	NLP-36-2	2883	1.44311	-1.17761	NA	NA
C02H7.2-1	NPR-19-1	NLP-36-3	2425	-1.40153		NA	NA
C02H7.2-1	NPR-19-1	NLP-37-1	2509	-0.879806		NA	NA
C02H7.2-1	NPR-19-1	NLP-38-1	1512	-3.38227		NA	NA
C02H7.2-1	NPR-19-1	NLP-38-2	1568	-1.19306		NA	NA
C02H7.2-1	NPR-19-1	NLP-38-3	1548	-1.97492		NA	NA
C02H7.2-1	NPR-19-1	NLP-38-4	1535	-2.48313		NA	NA
C02H7.2-1	NPR-19-1	NLP-38-5	1550	-1.89674		NA	NA
C02H7.2-1	NPR-19-1	NLP-38-6	1634	1.38708	-1.23474	NA	NA
C02H7.2-1	NPR-19-1	NLP-39-1	1568	-1.19306		NA	NA
C02H7.2-1	NPR-19-1	pyroNLP-39-1	1571	-1.07578		NA	NA
C02H7.2-1	NPR-19-1	NLP-39-2	1609	0.409753	-2.99397	NA	NA
C02H7.2-1	NPR-19-1	pyroNLP-39-2	1564	-1.34943		NA	NA
C02H7.2-1	NPR-19-1	NLP-39-3	1622	0.917963	-1.83029	NA	NA
C02H7.2-1	NPR-19-1	NLP-4-1	2261	0.768442	-2.08679	NA	NA
C02H7.2-1	NPR-19-1	NLP-4-2	2267	0.82453	-1.98515	NA	NA
C02H7.2-1	NPR-19-1	NLP-4-3	2222	0.403872	-3.01482	NA	NA
C02H7.2-1	NPR-19-1	NLP-4-4	2205	0.244957	-3.7362	NA	NA
C02H7.2-1	NPR-19-1	NLP-4-5	2110	-0.643099		NA	NA
C02H7.2-1	NPR-19-1	NLP-4-6	2103	-0.708535		NA	NA
C02H7.2-1	NPR-19-1	NLP-40-1	1550	-1.89674		NA	NA
C02H7.2-1	NPR-19-1	NLP-40-2	1531	-2.6395		NA	NA
C02H7.2-1	NPR-19-1	pyroNLP-40-3	1543	-2.17039		NA	NA
C02H7.2-1	NPR-19-1	NLP-40-4	1535	-2.48313		NA	NA
C02H7.2-1	NPR-19-1	NLP-41-1	1588	-0.411201		NA	NA
C02H7.2-1	NPR-19-1	NLP-41-2	1544	-2.1313		NA	NA
C02H7.2-1	NPR-19-1	NLP-42-1	1552	-1.81855		NA	NA
C02H7.2-1	NPR-19-1	NLP-42-2	1528	-2.75678		NA	NA
C02H7.2-1	NPR-19-1	NLP-43-1	1532	-2.60041		NA	NA
C02H7.2-1	NPR-19-1	NLP-44-1	1587	-0.450294		NA	NA
C02H7.2-1	NPR-19-1	NLP-44-2	1569	-1.15397		NA	NA
C02H7.2-1	NPR-19-1	NLP-44-3	1626	1.07433	-1.60335	NA	NA
C02H7.2-1	NPR-19-1	NLP-45-1	1591	-0.293922		NA	NA
C02H7.2-1	NPR-19-1	NLP-46-1	1500	-3.85139		NA	NA
C02H7.2-1	NPR-19-1	pyroNLP-47-1	1480	-4.63325		NA	NA
C02H7.2-1	NPR-19-1	NLP-48-1	1485	-4.43778		NA	NA
C02H7.2-1	NPR-19-1	NLP-49-1	1507	-3.57774		NA	NA
C02H7.2-1	NPR-19-1	NLP-49-2	1489	-4.28141		NA	NA
C02H7.2-1	NPR-19-1	NLP-5-1	2246	0.628223	-2.37745	NA	NA
C02H7.2-1	NPR-19-1	NLP-5-2	2314	1.26388	-1.36893	NA	NA
C02H7.2-1	NPR-19-1	NLP-5-3	2184	0.0486496	-6.06822	NA	NA
C02H7.2-1	NPR-19-1	NLP-50-1	1509	-3.49955		NA	NA
C02H7.2-1	NPR-19-1	NLP-50-2	1500	-3.85139		NA	NA
C02H7.2-1	NPR-19-1	NLP-51-1	1499	-3.89048		NA	NA
C02H7.2-1	NPR-19-1	NLP-52-1	1483	-4.51597		NA	NA
C02H7.2-1	NPR-19-1	NLP-54-1	1470	-0.044866		NA	NA
C02H7.2-1	NPR-19-1	NLP-54-2	1473	0.139955	-4.54376	NA	NA
C02H7.2-1	NPR-19-1	NLP-58-1	1514	2.66584	-0.292201	NA	NA
C02H7.2-1	NPR-19-1	NLP-58-2	1487	1.00245	-1.70326	NA	NA
C02H7.2-1	NPR-19-1	NLP-58-3	1452	-1.15379		NA	NA
C02H7.2-1	NPR-19-1	NLP-6-1	2133	-0.428096		NA	NA
C02H7.2-1	NPR-19-1	NLP-6-2	2190	0.104737	-4.96195	NA	NA
C02H7.2-1	NPR-19-1	NLP-6-3	2050	-1.20398		NA	NA
C02H7.2-1	NPR-19-1	NLP-6-4	2152	-0.250485		NA	NA
C02H7.2-1	NPR-19-1	NLP-6-5	2160	-0.175701		NA	NA
C02H7.2-1	NPR-19-1	NLP-62-1 (C1-C8)	1460	-0.660937		NA	NA
C02H7.2-1	NPR-19-1	NLP-62-2 (C10-C17)	1475	0.263169	-3.63273	NA	NA
C02H7.2-1	NPR-19-1	NLP-64-1 (C2-C9)	1480	0.571205	-2.51471	NA	NA
C02H7.2-1	NPR-19-1	NLP-64-2 (C4-C11)	1463	-0.476115		NA	NA
C02H7.2-1	NPR-19-1	NLP-66-1 (C9-C16)	1462	-0.537722		NA	NA
C02H7.2-1	NPR-19-1	NLP-67-1 (C2-C9)	1485	0.87924	-1.89247	NA	NA
C02H7.2-1	NPR-19-1	NLP-67-2 (C6-C13)	1447	-1.46183		NA	NA
C02H7.2-1	NPR-19-1	NLP-7-1	2193	0.132781	-4.61967	NA	NA
C02H7.2-1	NPR-19-1	NLP-7-2	2150	-0.269181		NA	NA
C02H7.2-1	NPR-19-1	NLP-7-3	2104	-0.699187		NA	NA
C02H7.2-1	NPR-19-1	NLP-7-4	2076	-0.96093		NA	NA
C02H7.2-1	NPR-19-1	NLP-7-5	2100	-0.736579		NA	NA
C02H7.2-1	NPR-19-1	NLP-71-1 (C2-C9)	1458	-0.784151		NA	NA
C02H7.2-1	NPR-19-1	NLP-71-2 (C15-C22)	1501	1.86495	-0.807655	NA	NA
C02H7.2-1	NPR-19-1	NLP-72-1	1451	-1.2154		NA	NA
C02H7.2-1	NPR-19-1	NLP-72-2	1468	-0.16808		NA	NA
C02H7.2-1	NPR-19-1	NLP-73-1	1462	-0.537722		NA	NA
C02H7.2-1	NPR-19-1	NLP-73-2	1459	-0.722544		NA	NA
C02H7.2-1	NPR-19-1	NLP-73-3	1455	-0.968972		NA	NA
C02H7.2-1	NPR-19-1	NLP-8-1	2064	-1.07311		NA	NA
C02H7.2-1	NPR-19-1	NLP-8-2	2020	-1.48442		NA	NA
C02H7.2-1	NPR-19-1	NLP-8-3	2151	-0.259833		NA	NA
C02H7.2-1	NPR-19-1	NLP-8-4	2002	-1.65268		NA	NA
C02H7.2-1	NPR-19-1	NLP-8-5	2117	-0.577663		NA	NA
C02H7.2-1	NPR-19-1	NLP-8-6	2252	0.684311	-2.25407	NA	NA
C02H7.2-1	NPR-19-1	NLP-8-7	2144	-0.325269		NA	NA
C02H7.2-1	NPR-19-1	NLP-8-8	2280	0.946053	-1.7868	NA	NA
C02H7.2-1	NPR-19-1	NLP-9-1	2123	-0.521576		NA	NA
C02H7.2-1	NPR-19-1	NLP-9-2	2129	-0.465488		NA	NA
C02H7.2-1	NPR-19-1	NLP-9-3	2193	0.132781	-4.61967	NA	NA
C02H7.2-1	NPR-19-1	NLP-9-4	2150	-0.269181		NA	NA
C02H7.2-1	NPR-19-1	NLP-9-5	2344	1.54432	-1.07982	NA	NA
C02H7.2-1	NPR-19-1	NLP-9-6	2129	-0.465488		NA	NA
C02H7.2-1	NPR-19-1	NTC-1-1 (C1-C6)	1448	-1.40022		NA	NA
C02H7.2-1	NPR-19-1	PDF-1-1	1472	0.0783481	-5.38075	NA	NA
C02H7.2-1	NPR-19-1	PDF-1-2	1486	0.940847	-1.79476	NA	NA
C02H7.2-1	NPR-19-1	PDF-1-3	1474	0.201562	-4.0175	NA	NA
C02H7.2-1	NPR-19-1	PDF-1-4	1467	-0.229687		NA	NA
C03G6.16-1	SRSX-24-1	FLP-1-1	1443	0.202849	-7.75061	NA	NA
C03G6.16-1	SRSX-24-1	FLP-1-10	1444	0.789664	-5.78978	NA	NA
C03G6.16-1	SRSX-24-1	FLP-1-2	1443	0.202849	-7.75061	NA	NA
C03G6.16-1	SRSX-24-1	FLP-1-3	1442	-0.383965		NA	NA
C03G6.16-1	SRSX-24-1	FLP-1-4	1443	0.202849	-7.75061	NA	NA
C03G6.16-1	SRSX-24-1	FLP-1-5	1440	-1.55759		NA	NA
C03G6.16-1	SRSX-24-1	FLP-1-6	1446	1.96329	-4.47582	NA	NA
C03G6.16-1	SRSX-24-1	FLP-1-7	1441	-0.970779		NA	NA
C03G6.16-1	SRSX-24-1	FLP-1-8	1445	1.37648	-4.98811	NA	NA
C03G6.16-1	SRSX-24-1	FLP-1-9	1440	-1.55759		NA	NA
C03G6.16-1	SRSX-24-1	FLP-10-1	1440	-1.55759		NA	NA
C03G6.16-1	SRSX-24-1	pyroFLP-10-1	1442	-0.383965		NA	NA
C03G6.16-1	SRSX-24-1	FLP-11-1	1441	-0.970779		NA	NA
C03G6.16-1	SRSX-24-1	FLP-11-2	1479	21.3282	-1.0344	yes	no
C03G6.16-1	SRSX-24-1	FLP-11-3	1446	1.96329	-4.47582	NA	NA
C03G6.16-1	SRSX-24-1	FLP-11-4	1441	-0.970779		NA	NA
C03G6.16-1	SRSX-24-1	FLP-12-1	1445	1.37648	-4.98811	NA	NA
C03G6.16-1	SRSX-24-1	FLP-12-2	1441	-0.970779		NA	NA
C03G6.16-1	SRSX-24-1	FLP-13-1	1440	-1.55759		NA	NA
C03G6.16-1	SRSX-24-1	FLP-13-2	1442	-0.383965		NA	NA
C03G6.16-1	SRSX-24-1	FLP-13-3	1441	-0.970779		NA	NA
C03G6.16-1	SRSX-24-1	FLP-13-4	1447	2.55011	-4.09853	NA	NA
C03G6.16-1	SRSX-24-1	FLP-13-5	1444	0.789664	-5.78978	NA	NA
C03G6.16-1	SRSX-24-1	FLP-13-6	1445	1.37648	-4.98811	NA	NA
C03G6.16-1	SRSX-24-1	FLP-13-7	1547	43.6858	0	yes	no
C03G6.16-1	SRSX-24-1	FLP-14-1	1448	1.84297	-4.56706	NA	NA
C03G6.16-1	SRSX-24-1	FLP-14-2	1444	0.152352	-8.16361	NA	NA
C03G6.16-1	SRSX-24-1	FLP-15-1	1445	0.575007	-6.24744	NA	NA
C03G6.16-1	SRSX-24-1	FLP-15-2	1442	-0.692957		NA	NA
C03G6.16-1	SRSX-24-1	FLP-15-3	1444	0.152352	-8.16361	NA	NA
C03G6.16-1	SRSX-24-1	FLP-16-1	1443	-0.270302		NA	NA
C03G6.16-1	SRSX-24-1	FLP-16-2	1443	-0.270302		NA	NA
C03G6.16-1	SRSX-24-1	FLP-17-1	1442	-0.692957		NA	NA
C03G6.16-1	SRSX-24-1	FLP-17-2	1444	0.152352	-8.16361	NA	NA
C03G6.16-1	SRSX-24-1	FLP-17-3	1445	0.575007	-6.24744	NA	NA
C03G6.16-1	SRSX-24-1	FLP-17-4	1455	4.80155	-3.18559	NA	NA
C03G6.16-1	SRSX-24-1	FLP-18-1	1443	-0.270302		NA	NA
C03G6.16-1	SRSX-24-1	pyroFLP-18-4	1444	0.152352	-8.16361	NA	NA
C03G6.16-1	SRSX-24-1	FLP-18-2	1447	1.42032	-4.94288	NA	NA
C03G6.16-1	SRSX-24-1	FLP-18-3	1444	0.152352	-8.16361	NA	NA
C03G6.16-1	SRSX-24-1	FLP-18-4	1441	-1.11561		NA	NA
C03G6.16-1	SRSX-24-1	FLP-18-5	1444	0.152352	-8.16361	NA	NA
C03G6.16-1	SRSX-24-1	FLP-18-6	1442	-0.692957		NA	NA
C03G6.16-1	SRSX-24-1	FLP-18-7	1442	-0.692957		NA	NA
C03G6.16-1	SRSX-24-1	FLP-18-8	1446	0.997661	-5.45247	NA	NA
C03G6.16-1	SRSX-24-1	pyroFLP-18-2	1440	-1.53827		NA	NA
C03G6.16-1	SRSX-24-1	FLP-19-1	1450	2.68828	-4.02241	NA	NA
C03G6.16-1	SRSX-24-1	FLP-19-2	1442	-0.692957		NA	NA
C03G6.16-1	SRSX-24-1	FLP-2-1	1445	1.37648	-4.98811	NA	NA
C03G6.16-1	SRSX-24-1	FLP-2-2	1453	6.07099	-2.84716	NA	NA
C03G6.16-1	SRSX-24-1	FLP-20-1	1443	-0.270302		NA	NA
C03G6.16-1	SRSX-24-1	FLP-20-2	1447	1.42032	-4.94288	NA	NA
C03G6.16-1	SRSX-24-1	FLP-20-3	1444	0.152352	-8.16361	NA	NA
C03G6.16-1	SRSX-24-1	FLP-21-1	1445	0.575007	-6.24744	NA	NA
C03G6.16-1	SRSX-24-1	FLP-22-1	1443	-0.270302		NA	NA
C03G6.16-1	SRSX-24-1	FLP-23-1	1449	2.26563	-4.26918	NA	NA
C03G6.16-1	SRSX-24-1	FLP-23-2	1442	-0.692957		NA	NA
C03G6.16-1	SRSX-24-1	pyroFLP-23-2	1454	4.3789	-3.31852	NA	NA
C03G6.16-1	SRSX-24-1	FLP-23-3	1441	-1.11561		NA	NA
C03G6.16-1	SRSX-24-1	FLP-24-1	1441	-1.11561		NA	NA
C03G6.16-1	SRSX-24-1	FLP-25-1	1446	0.997661	-5.45247	NA	NA
C03G6.16-1	SRSX-24-1	FLP-25-2	1443	-0.270302		NA	NA
C03G6.16-1	SRSX-24-1	FLP-26-1	1441	-1.11561		NA	NA
C03G6.16-1	SRSX-24-1	FLP-26-2	1442	-0.692957		NA	NA
C03G6.16-1	SRSX-24-1	FLP-26-3	1444	0.152352	-8.16361	NA	NA
C03G6.16-1	SRSX-24-1	FLP-26-4	1443	-0.270302		NA	NA
C03G6.16-1	SRSX-24-1	FLP-26-5	1442	-0.692957		NA	NA
C03G6.16-1	SRSX-24-1	pyroFLP-26-5	1442	-0.692957		NA	NA
C03G6.16-1	SRSX-24-1	FLP-27-1	1445	0.575007	-6.24744	NA	NA
C03G6.16-1	SRSX-24-1	pyroFLP-27-2	1444	0.152352	-8.16361	NA	NA
C03G6.16-1	SRSX-24-1	FLP-27-3	1442	-0.692957		NA	NA
C03G6.16-1	SRSX-24-1	pyroFLP-27-3	1442	-0.692957		NA	NA
C03G6.16-1	SRSX-24-1	pyroFLP-27-4	1447	1.42032	-4.94288	NA	NA
C03G6.16-1	SRSX-24-1	FLP-27-4	1440	-1.53827		NA	NA
C03G6.16-1	SRSX-24-1	FLP-28-1	1442	-0.692957		NA	NA
C03G6.16-1	SRSX-24-1	FLP-3-1	1443	0.202849	-7.75061	NA	NA
C03G6.16-1	SRSX-24-1	pyroFLP-3-3	1444	0.789664	-5.78978	NA	NA
C03G6.16-1	SRSX-24-1	pyroFLP-3-6	1441	-0.970779		NA	NA
C03G6.16-1	SRSX-24-1	FLP-3-2	1444	0.789664	-5.78978	NA	NA
C03G6.16-1	SRSX-24-1	FLP-3-3	1441	-0.970779		NA	NA
C03G6.16-1	SRSX-24-1	FLP-3-4	1453	6.07099	-2.84716	NA	NA
C03G6.16-1	SRSX-24-1	FLP-3-5	1445	1.37648	-4.98811	NA	NA
C03G6.16-1	SRSX-24-1	FLP-3-6	1440	-1.55759		NA	NA
C03G6.16-1	SRSX-24-1	FLP-3-7	1452	5.48418	-2.99382	NA	NA
C03G6.16-1	SRSX-24-1	FLP-3-8	1443	0.202849	-7.75061	NA	NA
C03G6.16-1	SRSX-24-1	FLP-3-9	1440	-1.55759		NA	NA
C03G6.16-1	SRSX-24-1	FLP-32-1	1443	-0.270302		NA	NA
C03G6.16-1	SRSX-24-1	FLP-33-1	1444	0.152352	-8.16361	NA	NA
C03G6.16-1	SRSX-24-1	FLP-33-2	1442	-0.692957		NA	NA
C03G6.16-1	SRSX-24-1	FLP-34-1	1441	-1.11561		NA	NA
C03G6.16-1	SRSX-24-1	FLP-34-2	1444	0.152352	-8.16361	NA	NA
C03G6.16-1	SRSX-24-1	FLP-34-3	1440	-1.53827		NA	NA
C03G6.16-1	SRSX-24-1	FLP-34-4	1441	-1.11561		NA	NA
C03G6.16-1	SRSX-24-1	FLP-4-1	1444	0.789664	-5.78978	NA	NA
C03G6.16-1	SRSX-24-1	FLP-4-2	1444	0.789664	-5.78978	NA	NA
C03G6.16-1	SRSX-24-1	FLP-5-1	1441	-0.970779		NA	NA
C03G6.16-1	SRSX-24-1	FLP-5-2	1443	0.202849	-7.75061	NA	NA
C03G6.16-1	SRSX-24-1	FLP-5-3	1441	-0.970779		NA	NA
C03G6.16-1	SRSX-24-1	FLP-6-1	1443	0.202849	-7.75061	NA	NA
C03G6.16-1	SRSX-24-1	FLP-6-2	1441	-0.970779		NA	NA
C03G6.16-1	SRSX-24-1	pyroFLP-6-3	1451	4.89736	-3.15709	NA	NA
C03G6.16-1	SRSX-24-1	FLP-7-1	1447	2.55011	-4.09853	NA	NA
C03G6.16-1	SRSX-24-1	FLP-7-2	1441	-0.970779		NA	NA
C03G6.16-1	SRSX-24-1	FLP-7-3	1443	0.202849	-7.75061	NA	NA
C03G6.16-1	SRSX-24-1	FLP-7-4	1444	0.789664	-5.78978	NA	NA
C03G6.16-1	SRSX-24-1	FLP-7-5	1446	1.96329	-4.47582	NA	NA
C03G6.16-1	SRSX-24-1	FLP-8-1	1440	-1.55759		NA	NA
C03G6.16-1	SRSX-24-1	FLP-8-2	1444	0.789664	-5.78978	NA	NA
C03G6.16-1	SRSX-24-1	FLP-9-1	1441	-0.970779		NA	NA
C03G6.16-1	SRSX-24-1	FLP-9-2	1442	-0.383965		NA	NA
C03G6.16-1	SRSX-24-1	NLP-1-1	1473	5.17707	-3.07696	NA	NA
C03G6.16-1	SRSX-24-1	NLP-1-2	1452	0.776913	-5.81327	NA	NA
C03G6.16-1	SRSX-24-1	NLP-1-3	1444	-0.899336		NA	NA
C03G6.16-1	SRSX-24-1	NLP-1-4	1450	0.357851	-6.93166	NA	NA
C03G6.16-1	SRSX-24-1	NLP-10-1	1444	-0.899336		NA	NA
C03G6.16-1	SRSX-24-1	NLP-10-2	1443	-1.10887		NA	NA
C03G6.16-1	SRSX-24-1	NLP-10-3	1454	1.19598	-5.1909	NA	NA
C03G6.16-1	SRSX-24-1	NLP-10-4	1452	0.776913	-5.81327	NA	NA
C03G6.16-1	SRSX-24-1	NLP-11-1	1450	0.357851	-6.93166	NA	NA
C03G6.16-1	SRSX-24-1	NLP-11-2	1449	0.14832	-8.20231	NA	NA
C03G6.16-1	SRSX-24-1	NLP-11-3	1449	0.14832	-8.20231	NA	NA
C03G6.16-1	SRSX-24-1	NLP-12-1	1447	-0.270743		NA	NA
C03G6.16-1	SRSX-24-1	NLP-12-2	1453	0.986445	-5.46878	NA	NA
C03G6.16-1	SRSX-24-1	NLP-13-1	1460	2.45316	-4.15445	NA	NA
C03G6.16-1	SRSX-24-1	NLP-13-2	1458	2.0341	-4.4247	NA	NA
C03G6.16-1	SRSX-24-1	pyroNLP-13-3	1448	-0.0612114		NA	NA
C03G6.16-1	SRSX-24-1	NLP-13-4	1443	-1.10887		NA	NA
C03G6.16-1	SRSX-24-1	NLP-13-5	1457	1.82457	-4.58154	NA	NA
C03G6.16-1	SRSX-24-1	NLP-13-6	1449	0.14832	-8.20231	NA	NA
C03G6.16-1	SRSX-24-1	NLP-13-7	1455	1.40551	-4.958	NA	NA
C03G6.16-1	SRSX-24-1	NLP-14-1	1444	-0.899336		NA	NA
C03G6.16-1	SRSX-24-1	NLP-14-2	1445	-0.689805		NA	NA
C03G6.16-1	SRSX-24-1	NLP-14-3	1442	-1.3184		NA	NA
C03G6.16-1	SRSX-24-1	NLP-14-4	1441	-1.52793		NA	NA
C03G6.16-1	SRSX-24-1	NLP-14-5	1442	-1.3184		NA	NA
C03G6.16-1	SRSX-24-1	NLP-15-1	1443	-1.10887		NA	NA
C03G6.16-1	SRSX-24-1	NLP-15-2	1451	0.567382	-6.2667	NA	NA
C03G6.16-1	SRSX-24-1	NLP-15-3	1449	0.14832	-8.20231	NA	NA
C03G6.16-1	SRSX-24-1	NLP-15-4	1446	-0.480274		NA	NA
C03G6.16-1	SRSX-24-1	NLP-15-5	1452	0.776913	-5.81327	NA	NA
C03G6.16-1	SRSX-24-1	NLP-15-6	1449	0.14832	-8.20231	NA	NA
C03G6.16-1	SRSX-24-1	NLP-16-1	1452	0.776913	-5.81327	NA	NA
C03G6.16-1	SRSX-24-1	NLP-16-10	1443	-1.10887		NA	NA
C03G6.16-1	SRSX-24-1	NLP-16-2	1445	-0.689805		NA	NA
C03G6.16-1	SRSX-24-1	NLP-16-3	1446	-0.480274		NA	NA
C03G6.16-1	SRSX-24-1	NLP-16-4	1449	0.14832	-8.20231	NA	NA
C03G6.16-1	SRSX-24-1	NLP-16-5	1445	-0.689805		NA	NA
C03G6.16-1	SRSX-24-1	NLP-16-6	1448	-0.0612114		NA	NA
C03G6.16-1	SRSX-24-1	NLP-16-7	1444	-0.899336		NA	NA
C03G6.16-1	SRSX-24-1	NLP-16-8	1448	-0.0612114		NA	NA
C03G6.16-1	SRSX-24-1	NLP-16-9	1458	2.0341	-4.4247	NA	NA
C03G6.16-1	SRSX-24-1	NLP-17-1	1447	-0.270743		NA	NA
C03G6.16-1	SRSX-24-1	pyroNLP-17-2	1452	0.776913	-5.81327	NA	NA
C03G6.16-1	SRSX-24-1	pyroNLP-17-3	1449	0.14832	-8.20231	NA	NA
C03G6.16-1	SRSX-24-1	NLP-18-1	1444	-0.899336		NA	NA
C03G6.16-1	SRSX-24-1	NLP-18-2	1467	3.91988	-3.47828	NA	NA
C03G6.16-1	SRSX-24-1	NLP-18-3	1445	-0.689805		NA	NA
C03G6.16-1	SRSX-24-1	NLP-18-4	1455	1.40551	-4.958	NA	NA
C03G6.16-1	SRSX-24-1	NLP-18-5	1445	-0.689805		NA	NA
C03G6.16-1	SRSX-24-1	NLP-18-6	1447	-0.270743		NA	NA
C03G6.16-1	SRSX-24-1	NLP-19-1	1456	-0.457012		NA	NA
C03G6.16-1	SRSX-24-1	NLP-19-2	1489	2.97401	-3.87668	NA	NA
C03G6.16-1	SRSX-24-1	NLP-19-3	1453	-0.768923		NA	NA
C03G6.16-1	SRSX-24-1	NLP-19-4	1449	-1.1848		NA	NA
C03G6.16-1	SRSX-24-1	NLP-19-5	1449	-1.1848		NA	NA
C03G6.16-1	SRSX-24-1	NLP-19-6	1461	0.0628392	-9.44128	NA	NA
C03G6.16-1	SRSX-24-1	NLP-2-1	2094	135.296		NA	NA
C03G6.16-1	SRSX-24-1	NLP-2-2	1453	0.986445	-5.46878	NA	NA
C03G6.16-1	SRSX-24-1	NLP-2-3	1448	-0.0612114		NA	NA
C03G6.16-1	SRSX-24-1	NLP-20-1	1456	-0.457012		NA	NA
C03G6.16-1	SRSX-24-1	NLP-20-2	1460	-0.0411311		NA	NA
C03G6.16-1	SRSX-24-1	NLP-20-3	1454	-0.664953		NA	NA
C03G6.16-1	SRSX-24-1	NLP-20-4	1492	3.28592	-3.73279	NA	NA
C03G6.16-1	SRSX-24-1	NLP-21-1	1451	-0.976864		NA	NA
C03G6.16-1	SRSX-24-1	pyroNLP-21-10	1476	1.62239	-4.75097	NA	NA
C03G6.16-1	SRSX-24-1	NLP-21-2	1451	-0.976864		NA	NA
C03G6.16-1	SRSX-24-1	NLP-21-3	1456	-0.457012		NA	NA
C03G6.16-1	SRSX-24-1	NLP-21-4	1451	-0.976864		NA	NA
C03G6.16-1	SRSX-24-1	NLP-21-5	1461	0.0628392	-9.44128	NA	NA
C03G6.16-1	SRSX-24-1	NLP-21-6	1464	0.37475	-6.86509	NA	NA
C03G6.16-1	SRSX-24-1	NLP-21-7	1456	-0.457012		NA	NA
C03G6.16-1	SRSX-24-1	NLP-21-8	1471	1.10254	-5.30826	NA	NA
C03G6.16-1	SRSX-24-1	NLP-21-9	1501	4.22165	-3.37128	NA	NA
C03G6.16-1	SRSX-24-1	NLP-22-1	1449	-1.1848		NA	NA
C03G6.16-1	SRSX-24-1	NLP-23-1	1457	-0.353042		NA	NA
C03G6.16-1	SRSX-24-1	NLP-23-2	1455	-0.560983		NA	NA
C03G6.16-1	SRSX-24-1	NLP-23-3	1464	0.37475	-6.86509	NA	NA
C03G6.16-1	SRSX-24-1	pyroNLP-24-1	1458	-0.249072		NA	NA
C03G6.16-1	SRSX-24-1	NLP-24-2	1463	0.27078	-7.3339	NA	NA
C03G6.16-1	SRSX-24-1	NLP-24-3	1455	-0.560983		NA	NA
C03G6.16-1	SRSX-24-1	NLP-24-5	1458	-0.249072		NA	NA
C03G6.16-1	SRSX-24-1	NLP-24-6	1450	-1.08083		NA	NA
C03G6.16-1	SRSX-24-1	NLP-24-7	1451	-0.976864		NA	NA
C03G6.16-1	SRSX-24-1	pyroNLP-24-8	1480	2.03828	-4.42174	NA	NA
C03G6.16-1	SRSX-24-1	NLP-24-9	1470	0.998572	-5.45115	NA	NA
C03G6.16-1	SRSX-24-1	pyroNLP-25-1	1451	-0.976864		NA	NA
C03G6.16-1	SRSX-24-1	pyroNLP-25-2	1461	0.0628392	-9.44128	NA	NA
C03G6.16-1	SRSX-24-1	pyroNLP-25-3	1460	-0.0411311		NA	NA
C03G6.16-1	SRSX-24-1	NLP-25-4	1457	-0.353042		NA	NA
C03G6.16-1	SRSX-24-1	NLP-25-5	1462	0.16681	-8.03282	NA	NA
C03G6.16-1	SRSX-24-1	pyroNLP-26-1	1457	-0.353042		NA	NA
C03G6.16-1	SRSX-24-1	NLP-26-2	1472	1.20651	-5.17825	NA	NA
C03G6.16-1	SRSX-24-1	NLP-26-3	1464	0.37475	-6.86509	NA	NA
C03G6.16-1	SRSX-24-1	NLP-26-4	1456	-0.457012		NA	NA
C03G6.16-1	SRSX-24-1	NLP-26-5	1450	-1.08083		NA	NA
C03G6.16-1	SRSX-24-1	NLP-26-6	1448	-1.28877		NA	NA
C03G6.16-1	SRSX-24-1	NLP-26-7	1449	-1.1848		NA	NA
C03G6.16-1	SRSX-24-1	pyroNLP-26-8	1475	1.51842	-4.84652	NA	NA
C03G6.16-1	SRSX-24-1	NLP-26-9	1467	0.686661	-5.99142	NA	NA
C03G6.16-1	SRSX-24-1	pyroNLP-27-1	1470	0.998572	-5.45115	NA	NA
C03G6.16-1	SRSX-24-1	NLP-27-2	1462	0.16681	-8.03282	NA	NA
C03G6.16-1	SRSX-24-1	NLP-28-3/29-3/31-4	1468	0.790631	-5.78801	NA	NA
C03G6.16-1	SRSX-24-1	NLP-28/29-4	1463	0.27078	-7.3339	NA	NA
C03G6.16-1	SRSX-24-1	pyroNLP-28/29-5	1485	2.55813	-4.094	NA	NA
C03G6.16-1	SRSX-24-1	NLP-28/29-6	1446	-1.49672		NA	NA
C03G6.16-1	SRSX-24-1	NLP-28/29-7	1460	-0.0411311		NA	NA
C03G6.16-1	SRSX-24-1	pyroNLP-28/29/30/31-1	1468	0.790631	-5.78801	NA	NA
C03G6.16-1	SRSX-24-1	NLP-28/29/30/31-2	1453	-0.768923		NA	NA
C03G6.16-1	SRSX-24-1	NLP-3-1	1447	-0.270743		NA	NA
C03G6.16-1	SRSX-24-1	NLP-3-2	1446	-0.480274		NA	NA
C03G6.16-1	SRSX-24-1	NLP-3-3	1440	-1.73746		NA	NA
C03G6.16-1	SRSX-24-1	NLP-30-4	1467	0.686661	-5.99142	NA	NA
C03G6.16-1	SRSX-24-1	pyroNLP-30-6	1458	-0.249072		NA	NA
C03G6.16-1	SRSX-24-1	NLP-30-7	1472	1.20651	-5.17825	NA	NA
C03G6.16-1	SRSX-24-1	NLP-30/31-3	1504	4.53356	-3.26845	NA	NA
C03G6.16-1	SRSX-24-1	NLP-30/31-5	1488	2.87004	-3.92802	NA	NA
C03G6.16-1	SRSX-24-1	pyroNLP-31-6	1460	-0.0411311		NA	NA
C03G6.16-1	SRSX-24-1	NLP-31-7	1462	0.16681	-8.03282	NA	NA
C03G6.16-1	SRSX-24-1	NLP-32-1	1449	-1.1848		NA	NA
C03G6.16-1	SRSX-24-1	NLP-32-10	1470	0.998572	-5.45115	NA	NA
C03G6.16-1	SRSX-24-1	NLP-32-11	1467	0.686661	-5.99142	NA	NA
C03G6.16-1	SRSX-24-1	NLP-32-12	1464	0.37475	-6.86509	NA	NA
C03G6.16-1	SRSX-24-1	NLP-32-2	1453	-0.768923		NA	NA
C03G6.16-1	SRSX-24-1	NLP-32-3	1467	0.686661	-5.99142	NA	NA
C03G6.16-1	SRSX-24-1	NLP-32-4	1448	-1.28877		NA	NA
C03G6.16-1	SRSX-24-1	NLP-32-5	1442	-1.9126		NA	NA
C03G6.16-1	SRSX-24-1	NLP-32-6	1465	0.47872	-6.51184	NA	NA
C03G6.16-1	SRSX-24-1	NLP-32-7	1461	0.0628392	-9.44128	NA	NA
C03G6.16-1	SRSX-24-1	NLP-32-8	1483	2.35019	-4.21632	NA	NA
C03G6.16-1	SRSX-24-1	NLP-32-9	1460	-0.0411311		NA	NA
C03G6.16-1	SRSX-24-1	NLP-33-1	1475	1.51842	-4.84652	NA	NA
C03G6.16-1	SRSX-24-1	pyroNLP-33-2	1469	0.894602	-5.60977	NA	NA
C03G6.16-1	SRSX-24-1	NLP-33-3	1481	2.14225	-4.34997	NA	NA
C03G6.16-1	SRSX-24-1	NLP-33-4	1463	0.27078	-7.3339	NA	NA
C03G6.16-1	SRSX-24-1	NLP-33-5	1458	-0.249072		NA	NA
C03G6.16-1	SRSX-24-1	NLP-33-6	1450	-1.08083		NA	NA
C03G6.16-1	SRSX-24-1	NLP-34-1	1452	-0.872894		NA	NA
C03G6.16-1	SRSX-24-1	NLP-34-2	1454	-0.664953		NA	NA
C03G6.16-1	SRSX-24-1	NLP-35-1	1450	-1.08083		NA	NA
C03G6.16-1	SRSX-24-1	NLP-35-2	1456	-0.457012		NA	NA
C03G6.16-1	SRSX-24-1	NLP-36-1	1453	-0.768923		NA	NA
C03G6.16-1	SRSX-24-1	NLP-36-2	1470	0.998572	-5.45115	NA	NA
C03G6.16-1	SRSX-24-1	NLP-36-3	1449	-1.1848		NA	NA
C03G6.16-1	SRSX-24-1	NLP-37-1	1462	0.16681	-8.03282	NA	NA
C03G6.16-1	SRSX-24-1	NLP-38-1	1445	1.37648	-4.98811	NA	NA
C03G6.16-1	SRSX-24-1	NLP-38-2	1443	0.202849	-7.75061	NA	NA
C03G6.16-1	SRSX-24-1	NLP-38-3	1445	1.37648	-4.98811	NA	NA
C03G6.16-1	SRSX-24-1	NLP-38-4	1442	-0.383965		NA	NA
C03G6.16-1	SRSX-24-1	NLP-38-5	1441	-0.970779		NA	NA
C03G6.16-1	SRSX-24-1	NLP-38-6	1455	7.24462	-2.59218	NA	NA
C03G6.16-1	SRSX-24-1	NLP-39-1	1443	0.202849	-7.75061	NA	NA
C03G6.16-1	SRSX-24-1	pyroNLP-39-1	1441	-0.970779		NA	NA
C03G6.16-1	SRSX-24-1	NLP-39-2	1448	3.13692	-3.79974	NA	NA
C03G6.16-1	SRSX-24-1	pyroNLP-39-2	1441	-0.970779		NA	NA
C03G6.16-1	SRSX-24-1	NLP-39-3	1449	3.72374	-3.55234	NA	NA
C03G6.16-1	SRSX-24-1	NLP-4-1	1460	2.45316	-4.15445	NA	NA
C03G6.16-1	SRSX-24-1	NLP-4-2	1454	1.19598	-5.1909	NA	NA
C03G6.16-1	SRSX-24-1	NLP-4-3	1449	0.14832	-8.20231	NA	NA
C03G6.16-1	SRSX-24-1	NLP-4-4	1440	-1.73746		NA	NA
C03G6.16-1	SRSX-24-1	NLP-4-5	1446	-0.480274		NA	NA
C03G6.16-1	SRSX-24-1	NLP-4-6	1450	0.357851	-6.93166	NA	NA
C03G6.16-1	SRSX-24-1	NLP-40-1	1443	0.202849	-7.75061	NA	NA
C03G6.16-1	SRSX-24-1	NLP-40-2	1443	0.202849	-7.75061	NA	NA
C03G6.16-1	SRSX-24-1	pyroNLP-40-3	1443	0.202849	-7.75061	NA	NA
C03G6.16-1	SRSX-24-1	NLP-40-4	1464	12.526	-1.80224	NA	NA
C03G6.16-1	SRSX-24-1	NLP-41-1	1447	2.55011	-4.09853	NA	NA
C03G6.16-1	SRSX-24-1	NLP-41-2	1446	1.96329	-4.47582	NA	NA
C03G6.16-1	SRSX-24-1	NLP-42-1	1443	0.202849	-7.75061	NA	NA
C03G6.16-1	SRSX-24-1	NLP-42-2	1440	-1.55759		NA	NA
C03G6.16-1	SRSX-24-1	NLP-43-1	1443	0.202849	-7.75061	NA	NA
C03G6.16-1	SRSX-24-1	NLP-44-1	1447	2.55011	-4.09853	NA	NA
C03G6.16-1	SRSX-24-1	NLP-44-2	1442	-0.383965		NA	NA
C03G6.16-1	SRSX-24-1	NLP-44-3	1443	0.202849	-7.75061	NA	NA
C03G6.16-1	SRSX-24-1	NLP-45-1	1443	0.202849	-7.75061	NA	NA
C03G6.16-1	SRSX-24-1	NLP-46-1	1442	-0.383965		NA	NA
C03G6.16-1	SRSX-24-1	pyroNLP-47-1	1444	0.789664	-5.78978	NA	NA
C03G6.16-1	SRSX-24-1	NLP-48-1	1446	1.96329	-4.47582	NA	NA
C03G6.16-1	SRSX-24-1	NLP-49-1	1442	-0.383965		NA	NA
C03G6.16-1	SRSX-24-1	NLP-49-2	1444	0.789664	-5.78978	NA	NA
C03G6.16-1	SRSX-24-1	NLP-5-1	1443	-1.10887		NA	NA
C03G6.16-1	SRSX-24-1	NLP-5-2	1446	-0.480274		NA	NA
C03G6.16-1	SRSX-24-1	NLP-5-3	1478	6.22472	-2.81108	NA	NA
C03G6.16-1	SRSX-24-1	NLP-50-1	1442	-0.383965		NA	NA
C03G6.16-1	SRSX-24-1	NLP-50-2	1447	2.55011	-4.09853	NA	NA
C03G6.16-1	SRSX-24-1	NLP-51-1	1442	-0.383965		NA	NA
C03G6.16-1	SRSX-24-1	NLP-52-1	1442	-0.383965		NA	NA
C03G6.16-1	SRSX-24-1	NLP-54-1	1441	-1.11561		NA	NA
C03G6.16-1	SRSX-24-1	NLP-54-2	1453	3.95624	-3.46496	NA	NA
C03G6.16-1	SRSX-24-1	NLP-58-1	1447	1.42032	-4.94288	NA	NA
C03G6.16-1	SRSX-24-1	NLP-58-2	1441	-1.11561		NA	NA
C03G6.16-1	SRSX-24-1	NLP-58-3	1442	-0.692957		NA	NA
C03G6.16-1	SRSX-24-1	NLP-6-1	1442	-1.3184		NA	NA
C03G6.16-1	SRSX-24-1	NLP-6-2	1445	-0.689805		NA	NA
C03G6.16-1	SRSX-24-1	NLP-6-3	1450	0.357851	-6.93166	NA	NA
C03G6.16-1	SRSX-24-1	NLP-6-4	1470	4.54847	-3.26371	NA	NA
C03G6.16-1	SRSX-24-1	NLP-6-5	1446	-0.480274		NA	NA
C03G6.16-1	SRSX-24-1	NLP-62-1 (C1-C8)	1446	0.997661	-5.45247	NA	NA
C03G6.16-1	SRSX-24-1	NLP-62-2 (C10-C17)	1450	2.68828	-4.02241	NA	NA
C03G6.16-1	SRSX-24-1	NLP-64-1 (C2-C9)	1443	-0.270302		NA	NA
C03G6.16-1	SRSX-24-1	NLP-64-2 (C4-C11)	1448	1.84297	-4.56706	NA	NA
C03G6.16-1	SRSX-24-1	NLP-66-1 (C9-C16)	1446	0.997661	-5.45247	NA	NA
C03G6.16-1	SRSX-24-1	NLP-67-1 (C2-C9)	1444	0.152352	-8.16361	NA	NA
C03G6.16-1	SRSX-24-1	NLP-67-2 (C6-C13)	1445	0.575007	-6.24744	NA	NA
C03G6.16-1	SRSX-24-1	NLP-7-1	1454	1.19598	-5.1909	NA	NA
C03G6.16-1	SRSX-24-1	NLP-7-2	1449	0.14832	-8.20231	NA	NA
C03G6.16-1	SRSX-24-1	NLP-7-3	1453	0.986445	-5.46878	NA	NA
C03G6.16-1	SRSX-24-1	NLP-7-4	1454	1.19598	-5.1909	NA	NA
C03G6.16-1	SRSX-24-1	NLP-7-5	1445	-0.689805		NA	NA
C03G6.16-1	SRSX-24-1	NLP-71-1 (C2-C9)	1442	-0.692957		NA	NA
C03G6.16-1	SRSX-24-1	NLP-71-2 (C15-C22)	1455	4.80155	-3.18559	NA	NA
C03G6.16-1	SRSX-24-1	NLP-72-1	1446	0.997661	-5.45247	NA	NA
C03G6.16-1	SRSX-24-1	NLP-72-2	1441	-1.11561		NA	NA
C03G6.16-1	SRSX-24-1	NLP-73-1	1441	-1.11561		NA	NA
C03G6.16-1	SRSX-24-1	NLP-73-2	1446	0.997661	-5.45247	NA	NA
C03G6.16-1	SRSX-24-1	NLP-73-3	1445	0.575007	-6.24744	NA	NA
C03G6.16-1	SRSX-24-1	NLP-8-1	1461	2.66269	-4.03621	NA	NA
C03G6.16-1	SRSX-24-1	NLP-8-2	1448	-0.0612114		NA	NA
C03G6.16-1	SRSX-24-1	NLP-8-3	1455	1.40551	-4.958	NA	NA
C03G6.16-1	SRSX-24-1	NLP-8-4	1449	0.14832	-8.20231	NA	NA
C03G6.16-1	SRSX-24-1	NLP-8-5	1442	-1.3184		NA	NA
C03G6.16-1	SRSX-24-1	NLP-8-6	1451	0.567382	-6.2667	NA	NA
C03G6.16-1	SRSX-24-1	NLP-8-7	1447	-0.270743		NA	NA
C03G6.16-1	SRSX-24-1	NLP-8-8	1446	-0.480274		NA	NA
C03G6.16-1	SRSX-24-1	NLP-9-1	1443	-1.10887		NA	NA
C03G6.16-1	SRSX-24-1	NLP-9-2	1444	-0.899336		NA	NA
C03G6.16-1	SRSX-24-1	NLP-9-3	1448	-0.0612114		NA	NA
C03G6.16-1	SRSX-24-1	NLP-9-4	1443	-1.10887		NA	NA
C03G6.16-1	SRSX-24-1	NLP-9-5	1445	-0.689805		NA	NA
C03G6.16-1	SRSX-24-1	NLP-9-6	1443	-1.10887		NA	NA
C03G6.16-1	SRSX-24-1	NTC-1-1 (C1-C6)	1443	-0.270302		NA	NA
C03G6.16-1	SRSX-24-1	PDF-1-1	1443	-0.270302		NA	NA
C03G6.16-1	SRSX-24-1	PDF-1-2	1451	3.11093	-3.81174	NA	NA
C03G6.16-1	SRSX-24-1	PDF-1-3	1447	1.42032	-4.94288	NA	NA
C03G6.16-1	SRSX-24-1	PDF-1-4	1441	-1.11561		NA	NA
C04C3.6-1	C04C3.6-1	FLP-1-1	1440	-0.633827		NA	NA
C04C3.6-1	C04C3.6-1	FLP-1-10	1440	-0.633827		NA	NA
C04C3.6-1	C04C3.6-1	FLP-1-2	1441	1.56019	-3.00562	NA	NA
C04C3.6-1	C04C3.6-1	FLP-1-3	1440	-0.633827		NA	NA
C04C3.6-1	C04C3.6-1	FLP-1-4	1440	-0.633827		NA	NA
C04C3.6-1	C04C3.6-1	FLP-1-5	1440	-0.633827		NA	NA
C04C3.6-1	C04C3.6-1	FLP-1-6	1440	-0.633827		NA	NA
C04C3.6-1	C04C3.6-1	FLP-1-7	1440	-0.633827		NA	NA
C04C3.6-1	C04C3.6-1	FLP-1-8	1440	-0.633827		NA	NA
C04C3.6-1	C04C3.6-1	FLP-1-9	1441	1.56019	-3.00562	NA	NA
C04C3.6-1	C04C3.6-1	FLP-10-1	1441	1.56019	-3.00562	NA	NA
C04C3.6-1	C04C3.6-1	pyroFLP-10-1	1440	-0.633827		NA	NA
C04C3.6-1	C04C3.6-1	FLP-11-1	1440	-0.633827		NA	NA
C04C3.6-1	C04C3.6-1	FLP-11-2	1440	-0.633827		NA	NA
C04C3.6-1	C04C3.6-1	FLP-11-3	1440	-0.633827		NA	NA
C04C3.6-1	C04C3.6-1	FLP-11-4	1440	-0.633827		NA	NA
C04C3.6-1	C04C3.6-1	FLP-12-1	1441	1.56019	-3.00562	NA	NA
C04C3.6-1	C04C3.6-1	FLP-12-2	1441	1.56019	-3.00562	NA	NA
C04C3.6-1	C04C3.6-1	FLP-13-1	1441	1.56019	-3.00562	NA	NA
C04C3.6-1	C04C3.6-1	FLP-13-2	1440	-0.633827		NA	NA
C04C3.6-1	C04C3.6-1	FLP-13-3	1441	1.56019	-3.00562	NA	NA
C04C3.6-1	C04C3.6-1	FLP-13-4	1440	-0.633827		NA	NA
C04C3.6-1	C04C3.6-1	FLP-13-5	1440	-0.633827		NA	NA
C04C3.6-1	C04C3.6-1	FLP-13-6	1441	1.56019	-3.00562	NA	NA
C04C3.6-1	C04C3.6-1	FLP-13-7	1441	1.44543	-3.11585	NA	NA
C04C3.6-1	C04C3.6-1	FLP-14-1	1440	-0.683294		NA	NA
C04C3.6-1	C04C3.6-1	FLP-14-2	1441	1.44543	-3.11585	NA	NA
C04C3.6-1	C04C3.6-1	FLP-15-1	1440	-0.683294		NA	NA
C04C3.6-1	C04C3.6-1	FLP-15-2	1440	-0.683294		NA	NA
C04C3.6-1	C04C3.6-1	FLP-15-3	1441	1.44543	-3.11585	NA	NA
C04C3.6-1	C04C3.6-1	FLP-16-1	1440	-0.683294		NA	NA
C04C3.6-1	C04C3.6-1	FLP-16-2	1440	-0.683294		NA	NA
C04C3.6-1	C04C3.6-1	FLP-17-1	1440	-0.683294		NA	NA
C04C3.6-1	C04C3.6-1	FLP-17-2	1440	-0.683294		NA	NA
C04C3.6-1	C04C3.6-1	FLP-17-3	1441	1.44543	-3.11585	NA	NA
C04C3.6-1	C04C3.6-1	FLP-17-4	1441	1.44543	-3.11585	NA	NA
C04C3.6-1	C04C3.6-1	FLP-18-1	1440	-0.683294		NA	NA
C04C3.6-1	C04C3.6-1	pyroFLP-18-4	1443	5.70288	-1.13565	NA	NA
C04C3.6-1	C04C3.6-1	FLP-18-2	1440	-0.683294		NA	NA
C04C3.6-1	C04C3.6-1	FLP-18-3	1443	5.70288	-1.13565	NA	NA
C04C3.6-1	C04C3.6-1	FLP-18-4	1442	3.57415	-1.80974	NA	NA
C04C3.6-1	C04C3.6-1	FLP-18-5	1440	-0.683294		NA	NA
C04C3.6-1	C04C3.6-1	FLP-18-6	1440	-0.683294		NA	NA
C04C3.6-1	C04C3.6-1	FLP-18-7	1440	-0.683294		NA	NA
C04C3.6-1	C04C3.6-1	FLP-18-8	1442	3.57415	-1.80974	NA	NA
C04C3.6-1	C04C3.6-1	pyroFLP-18-2	1440	-0.683294		NA	NA
C04C3.6-1	C04C3.6-1	FLP-19-1	1442	3.57415	-1.80974	NA	NA
C04C3.6-1	C04C3.6-1	FLP-19-2	1440	-0.683294		NA	NA
C04C3.6-1	C04C3.6-1	FLP-2-1	1440	-0.633827		NA	NA
C04C3.6-1	C04C3.6-1	FLP-2-2	1441	1.56019	-3.00562	NA	NA
C04C3.6-1	C04C3.6-1	FLP-20-1	1440	-0.683294		NA	NA
C04C3.6-1	C04C3.6-1	FLP-20-2	1440	-0.683294		NA	NA
C04C3.6-1	C04C3.6-1	FLP-20-3	1441	1.44543	-3.11585	NA	NA
C04C3.6-1	C04C3.6-1	FLP-21-1	1440	-0.683294		NA	NA
C04C3.6-1	C04C3.6-1	FLP-22-1	1440	-0.683294		NA	NA
C04C3.6-1	C04C3.6-1	FLP-23-1	1440	-0.683294		NA	NA
C04C3.6-1	C04C3.6-1	FLP-23-2	1440	-0.683294		NA	NA
C04C3.6-1	C04C3.6-1	pyroFLP-23-2	1440	-0.683294		NA	NA
C04C3.6-1	C04C3.6-1	FLP-23-3	1440	-0.683294		NA	NA
C04C3.6-1	C04C3.6-1	FLP-24-1	1442	3.57415	-1.80974	NA	NA
C04C3.6-1	C04C3.6-1	FLP-25-1	1441	1.44543	-3.11585	NA	NA
C04C3.6-1	C04C3.6-1	FLP-25-2	1440	-0.683294		NA	NA
C04C3.6-1	C04C3.6-1	FLP-26-1	1440	-0.683294		NA	NA
C04C3.6-1	C04C3.6-1	FLP-26-2	1443	5.70288	-1.13565	NA	NA
C04C3.6-1	C04C3.6-1	FLP-26-3	1440	-0.683294		NA	NA
C04C3.6-1	C04C3.6-1	FLP-26-4	1440	-0.683294		NA	NA
C04C3.6-1	C04C3.6-1	FLP-26-5	1440	-0.683294		NA	NA
C04C3.6-1	C04C3.6-1	pyroFLP-26-5	1441	1.44543	-3.11585	NA	NA
C04C3.6-1	C04C3.6-1	FLP-27-1	1440	-0.683294		NA	NA
C04C3.6-1	C04C3.6-1	pyroFLP-27-2	1440	-0.683294		NA	NA
C04C3.6-1	C04C3.6-1	FLP-27-3	1440	-0.683294		NA	NA
C04C3.6-1	C04C3.6-1	pyroFLP-27-3	1441	1.44543	-3.11585	NA	NA
C04C3.6-1	C04C3.6-1	pyroFLP-27-4	1440	-0.683294		NA	NA
C04C3.6-1	C04C3.6-1	FLP-27-4	1441	1.44543	-3.11585	NA	NA
C04C3.6-1	C04C3.6-1	FLP-28-1	1441	1.44543	-3.11585	NA	NA
C04C3.6-1	C04C3.6-1	FLP-3-1	1441	1.56019	-3.00562	NA	NA
C04C3.6-1	C04C3.6-1	pyroFLP-3-3	1440	-0.633827		NA	NA
C04C3.6-1	C04C3.6-1	pyroFLP-3-6	1440	-0.633827		NA	NA
C04C3.6-1	C04C3.6-1	FLP-3-2	1441	1.56019	-3.00562	NA	NA
C04C3.6-1	C04C3.6-1	FLP-3-3	1440	-0.633827		NA	NA
C04C3.6-1	C04C3.6-1	FLP-3-4	1440	-0.633827		NA	NA
C04C3.6-1	C04C3.6-1	FLP-3-5	1441	1.56019	-3.00562	NA	NA
C04C3.6-1	C04C3.6-1	FLP-3-6	1440	-0.633827		NA	NA
C04C3.6-1	C04C3.6-1	FLP-3-7	1440	-0.633827		NA	NA
C04C3.6-1	C04C3.6-1	FLP-3-8	1440	-0.633827		NA	NA
C04C3.6-1	C04C3.6-1	FLP-3-9	1440	-0.633827		NA	NA
C04C3.6-1	C04C3.6-1	FLP-32-1	1441	1.44543	-3.11585	NA	NA
C04C3.6-1	C04C3.6-1	FLP-33-1	1440	-0.683294		NA	NA
C04C3.6-1	C04C3.6-1	FLP-33-2	1440	-0.683294		NA	NA
C04C3.6-1	C04C3.6-1	FLP-34-1	1440	-0.683294		NA	NA
C04C3.6-1	C04C3.6-1	FLP-34-2	1441	1.44543	-3.11585	NA	NA
C04C3.6-1	C04C3.6-1	FLP-34-3	1440	-0.683294		NA	NA
C04C3.6-1	C04C3.6-1	FLP-34-4	1440	-0.683294		NA	NA
C04C3.6-1	C04C3.6-1	FLP-4-1	1440	-0.633827		NA	NA
C04C3.6-1	C04C3.6-1	FLP-4-2	1440	-0.633827		NA	NA
C04C3.6-1	C04C3.6-1	FLP-5-1	1440	-0.633827		NA	NA
C04C3.6-1	C04C3.6-1	FLP-5-2	1440	-0.633827		NA	NA
C04C3.6-1	C04C3.6-1	FLP-5-3	1440	-0.633827		NA	NA
C04C3.6-1	C04C3.6-1	FLP-6-1	1442	3.7542	-1.73884	NA	NA
C04C3.6-1	C04C3.6-1	FLP-6-2	1440	-0.633827		NA	NA
C04C3.6-1	C04C3.6-1	pyroFLP-6-3	1441	1.56019	-3.00562	NA	NA
C04C3.6-1	C04C3.6-1	FLP-7-1	1440	-0.633827		NA	NA
C04C3.6-1	C04C3.6-1	FLP-7-2	1440	-0.633827		NA	NA
C04C3.6-1	C04C3.6-1	FLP-7-3	1440	-0.633827		NA	NA
C04C3.6-1	C04C3.6-1	FLP-7-4	1441	1.56019	-3.00562	NA	NA
C04C3.6-1	C04C3.6-1	FLP-7-5	1440	-0.633827		NA	NA
C04C3.6-1	C04C3.6-1	FLP-8-1	1440	-0.633827		NA	NA
C04C3.6-1	C04C3.6-1	FLP-8-2	1440	-0.633827		NA	NA
C04C3.6-1	C04C3.6-1	FLP-9-1	1441	1.56019	-3.00562	NA	NA
C04C3.6-1	C04C3.6-1	FLP-9-2	1441	1.56019	-3.00562	NA	NA
C04C3.6-1	C04C3.6-1	NLP-1-1	1456	7.08461	-0.822656	NA	NA
C04C3.6-1	C04C3.6-1	NLP-1-2	1442	-0.54497		NA	NA
C04C3.6-1	C04C3.6-1	NLP-1-3	1442	-0.54497		NA	NA
C04C3.6-1	C04C3.6-1	NLP-1-4	1442	-0.54497		NA	NA
C04C3.6-1	C04C3.6-1	NLP-10-1	1441	-1.08994		NA	NA
C04C3.6-1	C04C3.6-1	NLP-10-2	1442	-0.54497		NA	NA
C04C3.6-1	C04C3.6-1	NLP-10-3	1451	4.35976	-1.5231	NA	NA
C04C3.6-1	C04C3.6-1	NLP-10-4	1443	0		NA	NA
C04C3.6-1	C04C3.6-1	NLP-11-1	1446	1.63491	-2.93813	NA	NA
C04C3.6-1	C04C3.6-1	NLP-11-2	1453	5.4497	-1.20117	NA	NA
C04C3.6-1	C04C3.6-1	NLP-11-3	1442	-0.54497		NA	NA
C04C3.6-1	C04C3.6-1	NLP-12-1	1446	1.63491	-2.93813	NA	NA
C04C3.6-1	C04C3.6-1	NLP-12-2	1441	-1.08994		NA	NA
C04C3.6-1	C04C3.6-1	NLP-13-1	1441	-1.08994		NA	NA
C04C3.6-1	C04C3.6-1	NLP-13-2	1442	-0.54497		NA	NA
C04C3.6-1	C04C3.6-1	pyroNLP-13-3	1453	5.4497	-1.20117	NA	NA
C04C3.6-1	C04C3.6-1	NLP-13-4	1440	-1.63491		NA	NA
C04C3.6-1	C04C3.6-1	NLP-13-5	1444	0.54497	-4.5231	NA	NA
C04C3.6-1	C04C3.6-1	NLP-13-6	1442	-0.54497		NA	NA
C04C3.6-1	C04C3.6-1	NLP-13-7	1445	1.08994	-3.5231	NA	NA
C04C3.6-1	C04C3.6-1	NLP-14-1	1442	-0.54497		NA	NA
C04C3.6-1	C04C3.6-1	NLP-14-2	1442	-0.54497		NA	NA
C04C3.6-1	C04C3.6-1	NLP-14-3	1443	0		NA	NA
C04C3.6-1	C04C3.6-1	NLP-14-4	1446	1.63491	-2.93813	NA	NA
C04C3.6-1	C04C3.6-1	NLP-14-5	1441	-1.08994		NA	NA
C04C3.6-1	C04C3.6-1	NLP-15-1	1450	3.81479	-1.71574	NA	NA
C04C3.6-1	C04C3.6-1	NLP-15-2	1442	-0.54497		NA	NA
C04C3.6-1	C04C3.6-1	NLP-15-3	1443	0		NA	NA
C04C3.6-1	C04C3.6-1	NLP-15-4	1444	0.54497	-4.5231	NA	NA
C04C3.6-1	C04C3.6-1	NLP-15-5	1444	0.54497	-4.5231	NA	NA
C04C3.6-1	C04C3.6-1	NLP-15-6	1452	4.90473	-1.35317	NA	NA
C04C3.6-1	C04C3.6-1	NLP-16-1	1449	3.26982	-1.93813	NA	NA
C04C3.6-1	C04C3.6-1	NLP-16-10	1451	4.35976	-1.5231	NA	NA
C04C3.6-1	C04C3.6-1	NLP-16-2	1441	-1.08994		NA	NA
C04C3.6-1	C04C3.6-1	NLP-16-3	1446	1.63491	-2.93813	NA	NA
C04C3.6-1	C04C3.6-1	NLP-16-4	1448	2.72485	-2.20117	NA	NA
C04C3.6-1	C04C3.6-1	NLP-16-5	1447	2.17988	-2.5231	NA	NA
C04C3.6-1	C04C3.6-1	NLP-16-6	1445	1.08994	-3.5231	NA	NA
C04C3.6-1	C04C3.6-1	NLP-16-7	1441	-1.08994		NA	NA
C04C3.6-1	C04C3.6-1	NLP-16-8	1446	1.63491	-2.93813	NA	NA
C04C3.6-1	C04C3.6-1	NLP-16-9	1442	-0.54497		NA	NA
C04C3.6-1	C04C3.6-1	NLP-17-1	1442	-0.54497		NA	NA
C04C3.6-1	C04C3.6-1	pyroNLP-17-2	1443	0		NA	NA
C04C3.6-1	C04C3.6-1	pyroNLP-17-3	1441	-1.08994		NA	NA
C04C3.6-1	C04C3.6-1	NLP-18-1	1446	1.63491	-2.93813	NA	NA
C04C3.6-1	C04C3.6-1	NLP-18-2	1446	1.63491	-2.93813	NA	NA
C04C3.6-1	C04C3.6-1	NLP-18-3	1441	-1.08994		NA	NA
C04C3.6-1	C04C3.6-1	NLP-18-4	1443	0		NA	NA
C04C3.6-1	C04C3.6-1	NLP-18-5	1444	0.54497	-4.5231	NA	NA
C04C3.6-1	C04C3.6-1	NLP-18-6	1444	0.54497	-4.5231	NA	NA
C04C3.6-1	C04C3.6-1	NLP-19-1	1444	2.37593	-2.39885	NA	NA
C04C3.6-1	C04C3.6-1	NLP-19-2	1441	-0.124116		NA	NA
C04C3.6-1	C04C3.6-1	NLP-19-3	1443	1.54258	-3.022	NA	NA
C04C3.6-1	C04C3.6-1	NLP-19-4	1440	-0.957465		NA	NA
C04C3.6-1	C04C3.6-1	NLP-19-5	1440	-0.957465		NA	NA
C04C3.6-1	C04C3.6-1	NLP-19-6	1442	0.709233	-4.14301	NA	NA
C04C3.6-1	C04C3.6-1	NLP-2-1	1457	7.62958		NA	NA
C04C3.6-1	C04C3.6-1	NLP-2-2	1445	1.08994	-3.5231	NA	NA
C04C3.6-1	C04C3.6-1	NLP-2-3	1445	1.08994	-3.5231	NA	NA
C04C3.6-1	C04C3.6-1	NLP-20-1	1440	-0.957465		NA	NA
C04C3.6-1	C04C3.6-1	NLP-20-2	1441	-0.124116		NA	NA
C04C3.6-1	C04C3.6-1	NLP-20-3	1440	-0.957465		NA	NA
C04C3.6-1	C04C3.6-1	NLP-20-4	1440	-0.957465		NA	NA
C04C3.6-1	C04C3.6-1	NLP-21-1	1440	-0.957465		NA	NA
C04C3.6-1	C04C3.6-1	pyroNLP-21-10	1441	-0.124116		NA	NA
C04C3.6-1	C04C3.6-1	NLP-21-2	1441	-0.124116		NA	NA
C04C3.6-1	C04C3.6-1	NLP-21-3	1440	-0.957465		NA	NA
C04C3.6-1	C04C3.6-1	NLP-21-4	1441	-0.124116		NA	NA
C04C3.6-1	C04C3.6-1	NLP-21-5	1440	-0.957465		NA	NA
C04C3.6-1	C04C3.6-1	NLP-21-6	1440	-0.957465		NA	NA
C04C3.6-1	C04C3.6-1	NLP-21-7	1440	-0.957465		NA	NA
C04C3.6-1	C04C3.6-1	NLP-21-8	1440	-0.957465		NA	NA
C04C3.6-1	C04C3.6-1	NLP-21-9	1440	-0.957465		NA	NA
C04C3.6-1	C04C3.6-1	NLP-22-1	1442	0.709233	-4.14301	NA	NA
C04C3.6-1	C04C3.6-1	NLP-23-1	1440	-0.957465		NA	NA
C04C3.6-1	C04C3.6-1	NLP-23-2	1443	1.54258	-3.022	NA	NA
C04C3.6-1	C04C3.6-1	NLP-23-3	1441	-0.124116		NA	NA
C04C3.6-1	C04C3.6-1	pyroNLP-24-1	1440	-0.957465		NA	NA
C04C3.6-1	C04C3.6-1	NLP-24-2	1441	-0.124116		NA	NA
C04C3.6-1	C04C3.6-1	NLP-24-3	1444	2.37593	-2.39885	NA	NA
C04C3.6-1	C04C3.6-1	NLP-24-5	1441	-0.124116		NA	NA
C04C3.6-1	C04C3.6-1	NLP-24-6	1442	0.709233	-4.14301	NA	NA
C04C3.6-1	C04C3.6-1	NLP-24-7	1441	-0.124116		NA	NA
C04C3.6-1	C04C3.6-1	pyroNLP-24-8	1441	-0.124116		NA	NA
C04C3.6-1	C04C3.6-1	NLP-24-9	1441	-0.124116		NA	NA
C04C3.6-1	C04C3.6-1	pyroNLP-25-1	1440	-0.957465		NA	NA
C04C3.6-1	C04C3.6-1	pyroNLP-25-2	1441	-0.124116		NA	NA
C04C3.6-1	C04C3.6-1	pyroNLP-25-3	1441	-0.124116		NA	NA
C04C3.6-1	C04C3.6-1	NLP-25-4	1442	0.709233	-4.14301	NA	NA
C04C3.6-1	C04C3.6-1	NLP-25-5	1441	-0.124116		NA	NA
C04C3.6-1	C04C3.6-1	pyroNLP-26-1	1440	-0.957465		NA	NA
C04C3.6-1	C04C3.6-1	NLP-26-2	1441	-0.124116		NA	NA
C04C3.6-1	C04C3.6-1	NLP-26-3	1440	-0.957465		NA	NA
C04C3.6-1	C04C3.6-1	NLP-26-4	1442	0.709233	-4.14301	NA	NA
C04C3.6-1	C04C3.6-1	NLP-26-5	1441	-0.124116		NA	NA
C04C3.6-1	C04C3.6-1	NLP-26-6	1441	-0.124116		NA	NA
C04C3.6-1	C04C3.6-1	NLP-26-7	1440	-0.957465		NA	NA
C04C3.6-1	C04C3.6-1	pyroNLP-26-8	1442	0.709233	-4.14301	NA	NA
C04C3.6-1	C04C3.6-1	NLP-26-9	1442	0.709233	-4.14301	NA	NA
C04C3.6-1	C04C3.6-1	pyroNLP-27-1	1442	0.709233	-4.14301	NA	NA
C04C3.6-1	C04C3.6-1	NLP-27-2	1440	-0.957465		NA	NA
C04C3.6-1	C04C3.6-1	NLP-28-3/29-3/31-4	1440	-0.957465		NA	NA
C04C3.6-1	C04C3.6-1	NLP-28/29-4	1441	-0.124116		NA	NA
C04C3.6-1	C04C3.6-1	pyroNLP-28/29-5	1441	-0.124116		NA	NA
C04C3.6-1	C04C3.6-1	NLP-28/29-6	1440	-0.957465		NA	NA
C04C3.6-1	C04C3.6-1	NLP-28/29-7	1440	-0.957465		NA	NA
C04C3.6-1	C04C3.6-1	pyroNLP-28/29/30/31-1	1441	-0.124116		NA	NA
C04C3.6-1	C04C3.6-1	NLP-28/29/30/31-2	1441	-0.124116		NA	NA
C04C3.6-1	C04C3.6-1	NLP-3-1	1440	-1.63491		NA	NA
C04C3.6-1	C04C3.6-1	NLP-3-2	1441	-1.08994		NA	NA
C04C3.6-1	C04C3.6-1	NLP-3-3	1444	0.54497	-4.5231	NA	NA
C04C3.6-1	C04C3.6-1	NLP-30-4	1440	-0.957465		NA	NA
C04C3.6-1	C04C3.6-1	pyroNLP-30-6	1445	3.20928	-1.96509	NA	NA
C04C3.6-1	C04C3.6-1	NLP-30-7	1441	-0.124116		NA	NA
C04C3.6-1	C04C3.6-1	NLP-30/31-3	1440	-0.957465		NA	NA
C04C3.6-1	C04C3.6-1	NLP-30/31-5	1443	1.54258	-3.022	NA	NA
C04C3.6-1	C04C3.6-1	pyroNLP-31-6	1442	0.709233	-4.14301	NA	NA
C04C3.6-1	C04C3.6-1	NLP-31-7	1442	0.709233	-4.14301	NA	NA
C04C3.6-1	C04C3.6-1	NLP-32-1	1440	-0.957465		NA	NA
C04C3.6-1	C04C3.6-1	NLP-32-10	1441	-0.124116		NA	NA
C04C3.6-1	C04C3.6-1	NLP-32-11	1441	-0.124116		NA	NA
C04C3.6-1	C04C3.6-1	NLP-32-12	1441	-0.124116		NA	NA
C04C3.6-1	C04C3.6-1	NLP-32-2	1441	-0.124116		NA	NA
C04C3.6-1	C04C3.6-1	NLP-32-3	1441	-0.124116		NA	NA
C04C3.6-1	C04C3.6-1	NLP-32-4	1440	-0.957465		NA	NA
C04C3.6-1	C04C3.6-1	NLP-32-5	1441	-0.124116		NA	NA
C04C3.6-1	C04C3.6-1	NLP-32-6	1440	-0.957465		NA	NA
C04C3.6-1	C04C3.6-1	NLP-32-7	1442	0.709233	-4.14301	NA	NA
C04C3.6-1	C04C3.6-1	NLP-32-8	1440	-0.957465		NA	NA
C04C3.6-1	C04C3.6-1	NLP-32-9	1441	-0.124116		NA	NA
C04C3.6-1	C04C3.6-1	NLP-33-1	1441	-0.124116		NA	NA
C04C3.6-1	C04C3.6-1	pyroNLP-33-2	1440	-0.957465		NA	NA
C04C3.6-1	C04C3.6-1	NLP-33-3	1442	0.709233	-4.14301	NA	NA
C04C3.6-1	C04C3.6-1	NLP-33-4	1442	0.709233	-4.14301	NA	NA
C04C3.6-1	C04C3.6-1	NLP-33-5	1442	0.709233	-4.14301	NA	NA
C04C3.6-1	C04C3.6-1	NLP-33-6	1443	1.54258	-3.022	NA	NA
C04C3.6-1	C04C3.6-1	NLP-34-1	1443	1.54258	-3.022	NA	NA
C04C3.6-1	C04C3.6-1	NLP-34-2	1442	0.709233	-4.14301	NA	NA
C04C3.6-1	C04C3.6-1	NLP-35-1	1444	2.37593	-2.39885	NA	NA
C04C3.6-1	C04C3.6-1	NLP-35-2	1440	-0.957465		NA	NA
C04C3.6-1	C04C3.6-1	NLP-36-1	1443	1.54258	-3.022	NA	NA
C04C3.6-1	C04C3.6-1	NLP-36-2	1442	0.709233	-4.14301	NA	NA
C04C3.6-1	C04C3.6-1	NLP-36-3	1442	0.709233	-4.14301	NA	NA
C04C3.6-1	C04C3.6-1	NLP-37-1	1441	-0.124116		NA	NA
C04C3.6-1	C04C3.6-1	NLP-38-1	1442	3.7542	-1.73884	NA	NA
C04C3.6-1	C04C3.6-1	NLP-38-2	1440	-0.633827		NA	NA
C04C3.6-1	C04C3.6-1	NLP-38-3	1440	-0.633827		NA	NA
C04C3.6-1	C04C3.6-1	NLP-38-4	1441	1.56019	-3.00562	NA	NA
C04C3.6-1	C04C3.6-1	NLP-38-5	1440	-0.633827		NA	NA
C04C3.6-1	C04C3.6-1	NLP-38-6	1440	-0.633827		NA	NA
C04C3.6-1	C04C3.6-1	NLP-39-1	1440	-0.633827		NA	NA
C04C3.6-1	C04C3.6-1	pyroNLP-39-1	1440	-0.633827		NA	NA
C04C3.6-1	C04C3.6-1	NLP-39-2	1440	-0.633827		NA	NA
C04C3.6-1	C04C3.6-1	pyroNLP-39-2	1440	-0.633827		NA	NA
C04C3.6-1	C04C3.6-1	NLP-39-3	1440	-0.633827		NA	NA
C04C3.6-1	C04C3.6-1	NLP-4-1	1446	1.63491	-2.93813	NA	NA
C04C3.6-1	C04C3.6-1	NLP-4-2	1444	0.54497	-4.5231	NA	NA
C04C3.6-1	C04C3.6-1	NLP-4-3	1443	0		NA	NA
C04C3.6-1	C04C3.6-1	NLP-4-4	1442	-0.54497		NA	NA
C04C3.6-1	C04C3.6-1	NLP-4-5	1446	1.63491	-2.93813	NA	NA
C04C3.6-1	C04C3.6-1	NLP-4-6	1444	0.54497	-4.5231	NA	NA
C04C3.6-1	C04C3.6-1	NLP-40-1	1441	1.56019	-3.00562	NA	NA
C04C3.6-1	C04C3.6-1	NLP-40-2	1446	12.5303	0	NA	NA
C04C3.6-1	C04C3.6-1	pyroNLP-40-3	1440	-0.633827		NA	NA
C04C3.6-1	C04C3.6-1	NLP-40-4	1441	1.56019	-3.00562	NA	NA
C04C3.6-1	C04C3.6-1	NLP-41-1	1440	-0.633827		NA	NA
C04C3.6-1	C04C3.6-1	NLP-41-2	1440	-0.633827		NA	NA
C04C3.6-1	C04C3.6-1	NLP-42-1	1441	1.56019	-3.00562	NA	NA
C04C3.6-1	C04C3.6-1	NLP-42-2	1440	-0.633827		NA	NA
C04C3.6-1	C04C3.6-1	NLP-43-1	1440	-0.633827		NA	NA
C04C3.6-1	C04C3.6-1	NLP-44-1	1440	-0.633827		NA	NA
C04C3.6-1	C04C3.6-1	NLP-44-2	1440	-0.633827		NA	NA
C04C3.6-1	C04C3.6-1	NLP-44-3	1441	1.56019	-3.00562	NA	NA
C04C3.6-1	C04C3.6-1	NLP-45-1	1440	-0.633827		NA	NA
C04C3.6-1	C04C3.6-1	NLP-46-1	1441	1.56019	-3.00562	NA	NA
C04C3.6-1	C04C3.6-1	pyroNLP-47-1	1440	-0.633827		NA	NA
C04C3.6-1	C04C3.6-1	NLP-48-1	1440	-0.633827		NA	NA
C04C3.6-1	C04C3.6-1	NLP-49-1	1441	1.56019	-3.00562	NA	NA
C04C3.6-1	C04C3.6-1	NLP-49-2	1440	-0.633827		NA	NA
C04C3.6-1	C04C3.6-1	NLP-5-1	1442	-0.54497		NA	NA
C04C3.6-1	C04C3.6-1	NLP-5-2	1441	-1.08994		NA	NA
C04C3.6-1	C04C3.6-1	NLP-5-3	1440	-1.63491		NA	NA
C04C3.6-1	C04C3.6-1	NLP-50-1	1440	-0.633827		NA	NA
C04C3.6-1	C04C3.6-1	NLP-50-2	1441	1.56019	-3.00562	NA	NA
C04C3.6-1	C04C3.6-1	NLP-51-1	1440	-0.633827		NA	NA
C04C3.6-1	C04C3.6-1	NLP-52-1	1440	-0.633827		NA	NA
C04C3.6-1	C04C3.6-1	NLP-54-1	1440	-0.683294		NA	NA
C04C3.6-1	C04C3.6-1	NLP-54-2	1440	-0.683294		NA	NA
C04C3.6-1	C04C3.6-1	NLP-58-1	1440	-0.683294		NA	NA
C04C3.6-1	C04C3.6-1	NLP-58-2	1441	1.44543	-3.11585	NA	NA
C04C3.6-1	C04C3.6-1	NLP-58-3	1441	1.44543	-3.11585	NA	NA
C04C3.6-1	C04C3.6-1	NLP-6-1	1444	0.54497	-4.5231	NA	NA
C04C3.6-1	C04C3.6-1	NLP-6-2	1440	-1.63491		NA	NA
C04C3.6-1	C04C3.6-1	NLP-6-3	1442	-0.54497		NA	NA
C04C3.6-1	C04C3.6-1	NLP-6-4	1441	-1.08994		NA	NA
C04C3.6-1	C04C3.6-1	NLP-6-5	1443	0		NA	NA
C04C3.6-1	C04C3.6-1	NLP-62-1 (C1-C8)	1443	5.70288	-1.13565	NA	NA
C04C3.6-1	C04C3.6-1	NLP-62-2 (C10-C17)	1442	3.57415	-1.80974	NA	NA
C04C3.6-1	C04C3.6-1	NLP-64-1 (C2-C9)	1440	-0.683294		NA	NA
C04C3.6-1	C04C3.6-1	NLP-64-2 (C4-C11)	1441	1.44543	-3.11585	NA	NA
C04C3.6-1	C04C3.6-1	NLP-66-1 (C9-C16)	1441	1.44543	-3.11585	NA	NA
C04C3.6-1	C04C3.6-1	NLP-67-1 (C2-C9)	1441	1.44543	-3.11585	NA	NA
C04C3.6-1	C04C3.6-1	NLP-67-2 (C6-C13)	1440	-0.683294		NA	NA
C04C3.6-1	C04C3.6-1	NLP-7-1	1442	-0.54497		NA	NA
C04C3.6-1	C04C3.6-1	NLP-7-2	1443	0		NA	NA
C04C3.6-1	C04C3.6-1	NLP-7-3	1444	0.54497	-4.5231	NA	NA
C04C3.6-1	C04C3.6-1	NLP-7-4	1443	0		NA	NA
C04C3.6-1	C04C3.6-1	NLP-7-5	1444	0.54497	-4.5231	NA	NA
C04C3.6-1	C04C3.6-1	NLP-71-1 (C2-C9)	1440	-0.683294		NA	NA
C04C3.6-1	C04C3.6-1	NLP-71-2 (C15-C22)	1440	-0.683294		NA	NA
C04C3.6-1	C04C3.6-1	NLP-72-1	1440	-0.683294		NA	NA
C04C3.6-1	C04C3.6-1	NLP-72-2	1441	1.44543	-3.11585	NA	NA
C04C3.6-1	C04C3.6-1	NLP-73-1	1440	-0.683294		NA	NA
C04C3.6-1	C04C3.6-1	NLP-73-2	1441	1.44543	-3.11585	NA	NA
C04C3.6-1	C04C3.6-1	NLP-73-3	1445	9.96033	-0.331151	NA	NA
C04C3.6-1	C04C3.6-1	NLP-8-1	1442	-0.54497		NA	NA
C04C3.6-1	C04C3.6-1	NLP-8-2	1449	3.26982	-1.93813	NA	NA
C04C3.6-1	C04C3.6-1	NLP-8-3	1441	-1.08994		NA	NA
C04C3.6-1	C04C3.6-1	NLP-8-4	1440	-1.63491		NA	NA
C04C3.6-1	C04C3.6-1	NLP-8-5	1442	-0.54497		NA	NA
C04C3.6-1	C04C3.6-1	NLP-8-6	1450	3.81479	-1.71574	NA	NA
C04C3.6-1	C04C3.6-1	NLP-8-7	1444	0.54497	-4.5231	NA	NA
C04C3.6-1	C04C3.6-1	NLP-8-8	1445	1.08994	-3.5231	NA	NA
C04C3.6-1	C04C3.6-1	NLP-9-1	1444	0.54497	-4.5231	NA	NA
C04C3.6-1	C04C3.6-1	NLP-9-2	1452	4.90473	-1.35317	NA	NA
C04C3.6-1	C04C3.6-1	NLP-9-3	1442	-0.54497		NA	NA
C04C3.6-1	C04C3.6-1	NLP-9-4	1442	-0.54497		NA	NA
C04C3.6-1	C04C3.6-1	NLP-9-5	1444	0.54497	-4.5231	NA	NA
C04C3.6-1	C04C3.6-1	NLP-9-6	1447	2.17988	-2.5231	NA	NA
C04C3.6-1	C04C3.6-1	NTC-1-1 (C1-C6)	1443	5.70288	-1.13565	NA	NA
C04C3.6-1	C04C3.6-1	PDF-1-1	1443	5.70288	-1.13565	NA	NA
C04C3.6-1	C04C3.6-1	PDF-1-2	1440	-0.683294		NA	NA
C04C3.6-1	C04C3.6-1	PDF-1-3	1441	1.44543	-3.11585	NA	NA
C04C3.6-1	C04C3.6-1	PDF-1-4	1441	1.44543	-3.11585	NA	NA
C05E7.4-1	FRPR-2-1	FLP-1-1	1445	0.374595	-6.34521	NA	NA
C05E7.4-1	FRPR-2-1	FLP-1-10	1443	-0.452432		NA	NA
C05E7.4-1	FRPR-2-1	FLP-1-2	1443	-0.452432		NA	NA
C05E7.4-1	FRPR-2-1	FLP-1-3	1444	-0.0389189		NA	NA
C05E7.4-1	FRPR-2-1	FLP-1-4	1442	-0.865946		NA	NA
C05E7.4-1	FRPR-2-1	FLP-1-5	1444	-0.0389189		NA	NA
C05E7.4-1	FRPR-2-1	FLP-1-6	1449	2.02865	-3.90809	NA	NA
C05E7.4-1	FRPR-2-1	FLP-1-7	1443	-0.452432		NA	NA
C05E7.4-1	FRPR-2-1	FLP-1-8	1442	-0.865946		NA	NA
C05E7.4-1	FRPR-2-1	FLP-1-9	1441	-1.27946		NA	NA
C05E7.4-1	FRPR-2-1	FLP-10-1	1448	1.61513	-4.23696	NA	NA
C05E7.4-1	FRPR-2-1	pyroFLP-10-1	1456	4.92324	-2.629	NA	NA
C05E7.4-1	FRPR-2-1	FLP-11-1	1443	-0.452432		NA	NA
C05E7.4-1	FRPR-2-1	FLP-11-2	1444	-0.0389189		NA	NA
C05E7.4-1	FRPR-2-1	FLP-11-3	1441	-1.27946		NA	NA
C05E7.4-1	FRPR-2-1	FLP-11-4	1442	-0.865946		NA	NA
C05E7.4-1	FRPR-2-1	FLP-12-1	1443	-0.452432		NA	NA
C05E7.4-1	FRPR-2-1	FLP-12-2	1443	-0.452432		NA	NA
C05E7.4-1	FRPR-2-1	FLP-13-1	1441	-1.27946		NA	NA
C05E7.4-1	FRPR-2-1	FLP-13-2	1447	1.20162	-4.66363	NA	NA
C05E7.4-1	FRPR-2-1	FLP-13-3	1443	-0.452432		NA	NA
C05E7.4-1	FRPR-2-1	FLP-13-4	1444	-0.0389189		NA	NA
C05E7.4-1	FRPR-2-1	FLP-13-5	1444	-0.0389189		NA	NA
C05E7.4-1	FRPR-2-1	FLP-13-6	1443	-0.452432		NA	NA
C05E7.4-1	FRPR-2-1	FLP-13-7	1444	0.625923	-5.60455	NA	NA
C05E7.4-1	FRPR-2-1	FLP-14-1	1443	0.102314	-8.21753	NA	NA
C05E7.4-1	FRPR-2-1	FLP-14-2	1443	0.102314	-8.21753	NA	NA
C05E7.4-1	FRPR-2-1	FLP-15-1	1440	-1.46851		NA	NA
C05E7.4-1	FRPR-2-1	FLP-15-2	1441	-0.944904		NA	NA
C05E7.4-1	FRPR-2-1	FLP-15-3	1445	1.14953	-4.72756	NA	NA
C05E7.4-1	FRPR-2-1	FLP-16-1	1476	17.3814	-0.809138	NA	NA
C05E7.4-1	FRPR-2-1	FLP-16-2	1458	7.95645	-1.93649	NA	NA
C05E7.4-1	FRPR-2-1	FLP-17-1	1451	4.29119	-2.82723	NA	NA
C05E7.4-1	FRPR-2-1	FLP-17-2	1456	6.90923	-2.14009	NA	NA
C05E7.4-1	FRPR-2-1	FLP-17-3	1443	0.102314	-8.21753	NA	NA
C05E7.4-1	FRPR-2-1	FLP-17-4	1459	8.48006	-1.84454	NA	NA
C05E7.4-1	FRPR-2-1	FLP-18-1	1447	2.19675	-3.79324	NA	NA
C05E7.4-1	FRPR-2-1	pyroFLP-18-4	1442	-0.421295		NA	NA
C05E7.4-1	FRPR-2-1	FLP-18-2	1440	-1.46851		NA	NA
C05E7.4-1	FRPR-2-1	FLP-18-3	1442	-0.421295		NA	NA
C05E7.4-1	FRPR-2-1	FLP-18-4	1445	1.14953	-4.72756	NA	NA
C05E7.4-1	FRPR-2-1	FLP-18-5	1442	-0.421295		NA	NA
C05E7.4-1	FRPR-2-1	FLP-18-6	1443	0.102314	-8.21753	NA	NA
C05E7.4-1	FRPR-2-1	FLP-18-7	1444	0.625923	-5.60455	NA	NA
C05E7.4-1	FRPR-2-1	FLP-18-8	1446	1.67314	-4.18605	NA	NA
C05E7.4-1	FRPR-2-1	pyroFLP-18-2	1462	10.0509	-1.59936	NA	NA
C05E7.4-1	FRPR-2-1	FLP-19-1	1443	0.102314	-8.21753	NA	NA
C05E7.4-1	FRPR-2-1	FLP-19-2	1442	-0.421295		NA	NA
C05E7.4-1	FRPR-2-1	FLP-2-1	1445	0.374595	-6.34521	NA	NA
C05E7.4-1	FRPR-2-1	FLP-2-2	1442	-0.865946		NA	NA
C05E7.4-1	FRPR-2-1	FLP-20-1	1443	0.102314	-8.21753	NA	NA
C05E7.4-1	FRPR-2-1	FLP-20-2	1442	-0.421295		NA	NA
C05E7.4-1	FRPR-2-1	FLP-20-3	1445	1.14953	-4.72756	NA	NA
C05E7.4-1	FRPR-2-1	FLP-21-1	1444	0.625923	-5.60455	NA	NA
C05E7.4-1	FRPR-2-1	FLP-22-1	1442	-0.421295		NA	NA
C05E7.4-1	FRPR-2-1	FLP-23-1	1448	2.72036	-3.48481	NA	NA
C05E7.4-1	FRPR-2-1	FLP-23-2	1443	0.102314	-8.21753	NA	NA
C05E7.4-1	FRPR-2-1	pyroFLP-23-2	1443	0.102314	-8.21753	NA	NA
C05E7.4-1	FRPR-2-1	FLP-23-3	1441	-0.944904		NA	NA
C05E7.4-1	FRPR-2-1	FLP-24-1	1441	-0.944904		NA	NA
C05E7.4-1	FRPR-2-1	FLP-25-1	1440	-1.46851		NA	NA
C05E7.4-1	FRPR-2-1	FLP-25-2	1445	1.14953	-4.72756	NA	NA
C05E7.4-1	FRPR-2-1	FLP-26-1	1444	0.625923	-5.60455	NA	NA
C05E7.4-1	FRPR-2-1	FLP-26-2	1444	0.625923	-5.60455	NA	NA
C05E7.4-1	FRPR-2-1	FLP-26-3	1443	0.102314	-8.21753	NA	NA
C05E7.4-1	FRPR-2-1	FLP-26-4	1441	-0.944904		NA	NA
C05E7.4-1	FRPR-2-1	FLP-26-5	1443	0.102314	-8.21753	NA	NA
C05E7.4-1	FRPR-2-1	pyroFLP-26-5	1442	-0.421295		NA	NA
C05E7.4-1	FRPR-2-1	FLP-27-1	1441	-0.944904		NA	NA
C05E7.4-1	FRPR-2-1	pyroFLP-27-2	1443	0.102314	-8.21753	NA	NA
C05E7.4-1	FRPR-2-1	FLP-27-3	1445	1.14953	-4.72756	NA	NA
C05E7.4-1	FRPR-2-1	pyroFLP-27-3	1447	2.19675	-3.79324	NA	NA
C05E7.4-1	FRPR-2-1	pyroFLP-27-4	1441	-0.944904		NA	NA
C05E7.4-1	FRPR-2-1	FLP-27-4	1441	-0.944904		NA	NA
C05E7.4-1	FRPR-2-1	FLP-28-1	1441	-0.944904		NA	NA
C05E7.4-1	FRPR-2-1	FLP-3-1	1444	-0.0389189		NA	NA
C05E7.4-1	FRPR-2-1	pyroFLP-3-3	1445	0.374595	-6.34521	NA	NA
C05E7.4-1	FRPR-2-1	pyroFLP-3-6	1442	-0.865946		NA	NA
C05E7.4-1	FRPR-2-1	FLP-3-2	1441	-1.27946		NA	NA
C05E7.4-1	FRPR-2-1	FLP-3-3	1446	0.788108	-5.27215	NA	NA
C05E7.4-1	FRPR-2-1	FLP-3-4	1440	-1.69297		NA	NA
C05E7.4-1	FRPR-2-1	FLP-3-5	1443	-0.452432		NA	NA
C05E7.4-1	FRPR-2-1	FLP-3-6	1446	0.788108	-5.27215	NA	NA
C05E7.4-1	FRPR-2-1	FLP-3-7	1488	18.1557	-0.746262	NA	NA
C05E7.4-1	FRPR-2-1	FLP-3-8	1443	-0.452432		NA	NA
C05E7.4-1	FRPR-2-1	FLP-3-9	1446	0.788108	-5.27215	NA	NA
C05E7.4-1	FRPR-2-1	FLP-32-1	1442	-0.421295		NA	NA
C05E7.4-1	FRPR-2-1	FLP-33-1	1445	1.14953	-4.72756	NA	NA
C05E7.4-1	FRPR-2-1	FLP-33-2	1442	-0.421295		NA	NA
C05E7.4-1	FRPR-2-1	FLP-34-1	1445	1.14953	-4.72756	NA	NA
C05E7.4-1	FRPR-2-1	FLP-34-2	1441	-0.944904		NA	NA
C05E7.4-1	FRPR-2-1	FLP-34-3	1440	-1.46851		NA	NA
C05E7.4-1	FRPR-2-1	FLP-34-4	1440	-1.46851		NA	NA
C05E7.4-1	FRPR-2-1	FLP-4-1	1453	3.6827	-3.04785	NA	NA
C05E7.4-1	FRPR-2-1	FLP-4-2	1442	-0.865946		NA	NA
C05E7.4-1	FRPR-2-1	FLP-5-1	1453	3.6827	-3.04785	NA	NA
C05E7.4-1	FRPR-2-1	FLP-5-2	1465	8.64486	-1.81677	NA	NA
C05E7.4-1	FRPR-2-1	FLP-5-3	1443	-0.452432		NA	NA
C05E7.4-1	FRPR-2-1	FLP-6-1	1475	12.78	-1.2528	NA	NA
C05E7.4-1	FRPR-2-1	FLP-6-2	1446	0.788108	-5.27215	NA	NA
C05E7.4-1	FRPR-2-1	pyropyroFLP-6-3	1441	-1.27946		NA	NA
C05E7.4-1	FRPR-2-1	FLP-7-1	1444	-0.0389189		NA	NA
C05E7.4-1	FRPR-2-1	FLP-7-2	1447	1.20162	-4.66363	NA	NA
C05E7.4-1	FRPR-2-1	FLP-7-3	1443	-0.452432		NA	NA
C05E7.4-1	FRPR-2-1	FLP-7-4	1458	5.75027	-2.40498	NA	NA
C05E7.4-1	FRPR-2-1	FLP-7-5	1451	2.85568	-3.41478	NA	NA
C05E7.4-1	FRPR-2-1	FLP-8-1	1455	4.50973	-2.75557	NA	NA
C05E7.4-1	FRPR-2-1	FLP-8-2	1444	-0.0389189		NA	NA
C05E7.4-1	FRPR-2-1	FLP-9-1	1446	0.788108	-5.27215	NA	NA
C05E7.4-1	FRPR-2-1	FLP-9-2	1447	1.20162	-4.66363	NA	NA
C05E7.4-1	FRPR-2-1	NLP-1-1	1445	-1.04397		NA	NA
C05E7.4-1	FRPR-2-1	NLP-1-2	1442	-1.62371		NA	NA
C05E7.4-1	FRPR-2-1	NLP-1-3	1446	-0.850725		NA	NA
C05E7.4-1	FRPR-2-1	NLP-1-4	1451	0.115503	-8.04261	NA	NA
C05E7.4-1	FRPR-2-1	NLP-10-1	1444	-1.23722		NA	NA
C05E7.4-1	FRPR-2-1	NLP-10-2	1462	2.24121	-3.76434	NA	NA
C05E7.4-1	FRPR-2-1	NLP-10-3	1450	-0.0777425		NA	NA
C05E7.4-1	FRPR-2-1	NLP-10-4	1450	-0.0777425		NA	NA
C05E7.4-1	FRPR-2-1	NLP-11-1	1450	-0.0777425		NA	NA
C05E7.4-1	FRPR-2-1	NLP-11-2	1447	-0.65748		NA	NA
C05E7.4-1	FRPR-2-1	NLP-11-3	1446	-0.850725		NA	NA
C05E7.4-1	FRPR-2-1	NLP-12-1	1447	-0.65748		NA	NA
C05E7.4-1	FRPR-2-1	NLP-12-2	1459	1.66147	-4.19615	NA	NA
C05E7.4-1	FRPR-2-1	NLP-13-1	1451	0.115503	-8.04261	NA	NA
C05E7.4-1	FRPR-2-1	NLP-13-2	1452	0.308749	-6.62411	NA	NA
C05E7.4-1	FRPR-2-1	pyroNLP-13-3	1451	0.115503	-8.04261	NA	NA
C05E7.4-1	FRPR-2-1	NLP-13-4	1446	-0.850725		NA	NA
C05E7.4-1	FRPR-2-1	NLP-13-5	1469	3.59393	-3.08305	NA	NA
C05E7.4-1	FRPR-2-1	NLP-13-6	1474	4.56015	-2.73953	NA	NA
C05E7.4-1	FRPR-2-1	NLP-13-7	1450	-0.0777425		NA	NA
C05E7.4-1	FRPR-2-1	NLP-14-1	1449	-0.270988		NA	NA
C05E7.4-1	FRPR-2-1	NLP-14-2	1443	-1.43046		NA	NA
C05E7.4-1	FRPR-2-1	NLP-14-3	1449	-0.270988		NA	NA
C05E7.4-1	FRPR-2-1	NLP-14-4	1445	-1.04397		NA	NA
C05E7.4-1	FRPR-2-1	NLP-14-5	1450	-0.0777425		NA	NA
C05E7.4-1	FRPR-2-1	NLP-15-1	1453	0.501995	-5.92287	NA	NA
C05E7.4-1	FRPR-2-1	NLP-15-2	1441	-1.81695		NA	NA
C05E7.4-1	FRPR-2-1	NLP-15-3	1457	1.27498	-4.57814	NA	NA
C05E7.4-1	FRPR-2-1	NLP-15-4	1443	-1.43046		NA	NA
C05E7.4-1	FRPR-2-1	NLP-15-5	1476	4.94665	-2.62216	NA	NA
C05E7.4-1	FRPR-2-1	NLP-15-6	1447	-0.65748		NA	NA
C05E7.4-1	FRPR-2-1	NLP-16-1	1451	0.115503	-8.04261	NA	NA
C05E7.4-1	FRPR-2-1	NLP-16-10	1445	-1.04397		NA	NA
C05E7.4-1	FRPR-2-1	NLP-16-2	1451	0.115503	-8.04261	NA	NA
C05E7.4-1	FRPR-2-1	NLP-16-3	1451	0.115503	-8.04261	NA	NA
C05E7.4-1	FRPR-2-1	NLP-16-4	1446	-0.850725		NA	NA
C05E7.4-1	FRPR-2-1	NLP-16-5	1454	0.69524	-5.45303	NA	NA
C05E7.4-1	FRPR-2-1	NLP-16-6	1461	2.04796	-3.89442	NA	NA
C05E7.4-1	FRPR-2-1	NLP-16-7	1457	1.27498	-4.57814	NA	NA
C05E7.4-1	FRPR-2-1	NLP-16-8	1452	0.308749	-6.62411	NA	NA
C05E7.4-1	FRPR-2-1	NLP-16-9	1462	2.24121	-3.76434	NA	NA
C05E7.4-1	FRPR-2-1	NLP-17-1	1449	-0.270988		NA	NA
C05E7.4-1	FRPR-2-1	pyroNLP-17-2	1448	-0.464234		NA	NA
C05E7.4-1	FRPR-2-1	pyroNLP-17-3	1448	-0.464234		NA	NA
C05E7.4-1	FRPR-2-1	NLP-18-1	1451	0.115503	-8.04261	NA	NA
C05E7.4-1	FRPR-2-1	NLP-18-2	1446	-0.850725		NA	NA
C05E7.4-1	FRPR-2-1	NLP-18-3	1450	-0.0777425		NA	NA
C05E7.4-1	FRPR-2-1	NLP-18-4	1447	-0.65748		NA	NA
C05E7.4-1	FRPR-2-1	NLP-18-5	1449	-0.270988		NA	NA
C05E7.4-1	FRPR-2-1	NLP-18-6	1456	1.08173	-4.81527	NA	NA
C05E7.4-1	FRPR-2-1	NLP-19-1	1448	-0.0278982		NA	NA
C05E7.4-1	FRPR-2-1	NLP-19-2	1446	-0.499631		NA	NA
C05E7.4-1	FRPR-2-1	NLP-19-3	1445	-0.735497		NA	NA
C05E7.4-1	FRPR-2-1	NLP-19-4	1450	0.443834	-6.10052	NA	NA
C05E7.4-1	FRPR-2-1	NLP-19-5	1454	1.3873	-4.45633	NA	NA
C05E7.4-1	FRPR-2-1	NLP-19-6	1448	-0.0278982		NA	NA
C05E7.4-1	FRPR-2-1	NLP-2-1	1778	63.3068		NA	NA
C05E7.4-1	FRPR-2-1	NLP-2-2	1449	-0.270988		NA	NA
C05E7.4-1	FRPR-2-1	NLP-2-3	1453	0.501995	-5.92287	NA	NA
C05E7.4-1	FRPR-2-1	NLP-20-1	1445	-0.735497		NA	NA
C05E7.4-1	FRPR-2-1	NLP-20-2	1444	-0.971363		NA	NA
C05E7.4-1	FRPR-2-1	NLP-20-3	1443	-1.20723		NA	NA
C05E7.4-1	FRPR-2-1	NLP-20-4	1448	-0.0278982		NA	NA
C05E7.4-1	FRPR-2-1	NLP-21-1	1449	0.207968	-7.19418	NA	NA
C05E7.4-1	FRPR-2-1	pyroNLP-21-10	1445	-0.735497		NA	NA
C05E7.4-1	FRPR-2-1	NLP-21-2	1447	-0.263764		NA	NA
C05E7.4-1	FRPR-2-1	NLP-21-3	1452	0.915567	-5.05587	NA	NA
C05E7.4-1	FRPR-2-1	NLP-21-4	1448	-0.0278982		NA	NA
C05E7.4-1	FRPR-2-1	NLP-21-5	1448	-0.0278982		NA	NA
C05E7.4-1	FRPR-2-1	NLP-21-6	1442	-1.4431		NA	NA
C05E7.4-1	FRPR-2-1	NLP-21-7	1445	-0.735497		NA	NA
C05E7.4-1	FRPR-2-1	NLP-21-8	1442	-1.4431		NA	NA
C05E7.4-1	FRPR-2-1	NLP-21-9	1448	-0.0278982		NA	NA
C05E7.4-1	FRPR-2-1	NLP-22-1	1442	-1.4431		NA	NA
C05E7.4-1	FRPR-2-1	NLP-23-1	1450	0.443834	-6.10052	NA	NA
C05E7.4-1	FRPR-2-1	NLP-23-2	1454	1.3873	-4.45633	NA	NA
C05E7.4-1	FRPR-2-1	NLP-23-3	1453	1.15143	-4.72518	NA	NA
C05E7.4-1	FRPR-2-1	pyroNLP-24-1	1440	-1.91483		NA	NA
C05E7.4-1	FRPR-2-1	NLP-24-2	1450	0.443834	-6.10052	NA	NA
C05E7.4-1	FRPR-2-1	NLP-24-3	1449	0.207968	-7.19418	NA	NA
C05E7.4-1	FRPR-2-1	NLP-24-5	1442	-1.4431		NA	NA
C05E7.4-1	FRPR-2-1	NLP-24-6	1445	-0.735497		NA	NA
C05E7.4-1	FRPR-2-1	NLP-24-7	1453	1.15143	-4.72518	NA	NA
C05E7.4-1	FRPR-2-1	pyroNLP-24-8	1448	-0.0278982		NA	NA
C05E7.4-1	FRPR-2-1	NLP-24-9	1440	-1.91483		NA	NA
C05E7.4-1	FRPR-2-1	pyroNLP-25-1	1445	-0.735497		NA	NA
C05E7.4-1	FRPR-2-1	pyroNLP-25-2	1452	0.915567	-5.05587	NA	NA
C05E7.4-1	FRPR-2-1	pyroNLP-25-3	1446	-0.499631		NA	NA
C05E7.4-1	FRPR-2-1	NLP-25-4	1464	3.74596	-3.02328	NA	NA
C05E7.4-1	FRPR-2-1	NLP-25-5	1448	-0.0278982		NA	NA
C05E7.4-1	FRPR-2-1	pyroNLP-26-1	1449	0.207968	-7.19418	NA	NA
C05E7.4-1	FRPR-2-1	NLP-26-2	1447	-0.263764		NA	NA
C05E7.4-1	FRPR-2-1	NLP-26-3	1451	0.6797	-5.48564	NA	NA
C05E7.4-1	FRPR-2-1	NLP-26-4	1453	1.15143	-4.72518	NA	NA
C05E7.4-1	FRPR-2-1	NLP-26-5	1443	-1.20723		NA	NA
C05E7.4-1	FRPR-2-1	NLP-26-6	1445	-0.735497		NA	NA
C05E7.4-1	FRPR-2-1	NLP-26-7	1445	-0.735497		NA	NA
C05E7.4-1	FRPR-2-1	pyroNLP-26-8	1453	1.15143	-4.72518	NA	NA
C05E7.4-1	FRPR-2-1	NLP-26-9	1446	-0.499631		NA	NA
C05E7.4-1	FRPR-2-1	pyroNLP-27-1	1449	0.207968	-7.19418	NA	NA
C05E7.4-1	FRPR-2-1	NLP-27-2	1451	0.6797	-5.48564	NA	NA
C05E7.4-1	FRPR-2-1	NLP-28-3/29-3/31-4	1453	1.15143	-4.72518	NA	NA
C05E7.4-1	FRPR-2-1	NLP-28/29-4	1478	7.04809	-2.11138	NA	NA
C05E7.4-1	FRPR-2-1	pyroNLP-28/29-5	1447	-0.263764		NA	NA
C05E7.4-1	FRPR-2-1	NLP-28/29-6	1453	1.15143	-4.72518	NA	NA
C05E7.4-1	FRPR-2-1	NLP-28/29-7	1446	-0.499631		NA	NA
C05E7.4-1	FRPR-2-1	pyroNLP-28/29/30/31-1	1453	1.15143	-4.72518	NA	NA
C05E7.4-1	FRPR-2-1	NLP-28/29/30/31-2	1447	-0.263764		NA	NA
C05E7.4-1	FRPR-2-1	NLP-3-1	1445	-1.04397		NA	NA
C05E7.4-1	FRPR-2-1	NLP-3-2	1448	-0.464234		NA	NA
C05E7.4-1	FRPR-2-1	NLP-3-3	1454	0.69524	-5.45303	NA	NA
C05E7.4-1	FRPR-2-1	NLP-30-4	1452	0.915567	-5.05587	NA	NA
C05E7.4-1	FRPR-2-1	pyroNLP-30-6	1448	-0.0278982		NA	NA
C05E7.4-1	FRPR-2-1	NLP-30-7	1444	-0.971363		NA	NA
C05E7.4-1	FRPR-2-1	NLP-30/31-3	1457	2.0949	-3.86173	NA	NA
C05E7.4-1	FRPR-2-1	NLP-30/31-5	1453	1.15143	-4.72518	NA	NA
C05E7.4-1	FRPR-2-1	pyroNLP-31-6	1449	0.207968	-7.19418	NA	NA
C05E7.4-1	FRPR-2-1	NLP-31-7	1447	-0.263764		NA	NA
C05E7.4-1	FRPR-2-1	NLP-32-1	1446	-0.499631		NA	NA
C05E7.4-1	FRPR-2-1	NLP-32-10	1451	0.6797	-5.48564	NA	NA
C05E7.4-1	FRPR-2-1	NLP-32-11	1451	0.6797	-5.48564	NA	NA
C05E7.4-1	FRPR-2-1	NLP-32-12	1444	-0.971363		NA	NA
C05E7.4-1	FRPR-2-1	NLP-32-2	1449	0.207968	-7.19418	NA	NA
C05E7.4-1	FRPR-2-1	NLP-32-3	1443	-1.20723		NA	NA
C05E7.4-1	FRPR-2-1	NLP-32-4	1447	-0.263764		NA	NA
C05E7.4-1	FRPR-2-1	NLP-32-5	1445	-0.735497		NA	NA
C05E7.4-1	FRPR-2-1	NLP-32-6	1453	1.15143	-4.72518	NA	NA
C05E7.4-1	FRPR-2-1	NLP-32-7	1455	1.62317	-4.2298	NA	NA
C05E7.4-1	FRPR-2-1	NLP-32-8	1449	0.207968	-7.19418	NA	NA
C05E7.4-1	FRPR-2-1	NLP-32-9	1444	-0.971363		NA	NA
C05E7.4-1	FRPR-2-1	NLP-33-1	1445	-0.735497		NA	NA
C05E7.4-1	FRPR-2-1	pyroNLP-33-2	1448	-0.0278982		NA	NA
C05E7.4-1	FRPR-2-1	NLP-33-3	1458	2.33076	-3.70781	NA	NA
C05E7.4-1	FRPR-2-1	NLP-33-4	1459	2.56663	-3.56874	NA	NA
C05E7.4-1	FRPR-2-1	NLP-33-5	1443	-1.20723		NA	NA
C05E7.4-1	FRPR-2-1	NLP-33-6	1447	-0.263764		NA	NA
C05E7.4-1	FRPR-2-1	NLP-34-1	1449	0.207968	-7.19418	NA	NA
C05E7.4-1	FRPR-2-1	NLP-34-2	1452	0.915567	-5.05587	NA	NA
C05E7.4-1	FRPR-2-1	NLP-35-1	1445	-0.735497		NA	NA
C05E7.4-1	FRPR-2-1	NLP-35-2	1443	-1.20723		NA	NA
C05E7.4-1	FRPR-2-1	NLP-36-1	1442	-1.4431		NA	NA
C05E7.4-1	FRPR-2-1	NLP-36-2	1442	-1.4431		NA	NA
C05E7.4-1	FRPR-2-1	NLP-36-3	1446	-0.499631		NA	NA
C05E7.4-1	FRPR-2-1	NLP-37-1	1450	0.443834	-6.10052	NA	NA
C05E7.4-1	FRPR-2-1	NLP-38-1	1441	-1.27946		NA	NA
C05E7.4-1	FRPR-2-1	NLP-38-2	1448	1.61513	-4.23696	NA	NA
C05E7.4-1	FRPR-2-1	NLP-38-3	1442	-0.865946		NA	NA
C05E7.4-1	FRPR-2-1	NLP-38-4	1442	-0.865946		NA	NA
C05E7.4-1	FRPR-2-1	NLP-38-5	1445	0.374595	-6.34521	NA	NA
C05E7.4-1	FRPR-2-1	NLP-38-6	1445	0.374595	-6.34521	NA	NA
C05E7.4-1	FRPR-2-1	NLP-39-1	1442	-0.865946		NA	NA
C05E7.4-1	FRPR-2-1	pyroNLP-39-1	1444	-0.0389189		NA	NA
C05E7.4-1	FRPR-2-1	NLP-39-2	1443	-0.452432		NA	NA
C05E7.4-1	FRPR-2-1	pyroNLP-39-2	1465	8.64486	-1.81677	NA	NA
C05E7.4-1	FRPR-2-1	NLP-39-3	1442	-0.865946		NA	NA
C05E7.4-1	FRPR-2-1	NLP-4-1	1443	-1.43046		NA	NA
C05E7.4-1	FRPR-2-1	NLP-4-2	1456	1.08173	-4.81527	NA	NA
C05E7.4-1	FRPR-2-1	NLP-4-3	1446	-0.850725		NA	NA
C05E7.4-1	FRPR-2-1	NLP-4-4	1450	-0.0777425		NA	NA
C05E7.4-1	FRPR-2-1	NLP-4-5	1455	0.888486	-5.09919	NA	NA
C05E7.4-1	FRPR-2-1	NLP-4-6	1456	1.08173	-4.81527	NA	NA
C05E7.4-1	FRPR-2-1	NLP-40-1	1443	-0.452432		NA	NA
C05E7.4-1	FRPR-2-1	NLP-40-2	1446	0.788108	-5.27215	NA	NA
C05E7.4-1	FRPR-2-1	pyroNLP-40-3	1445	0.374595	-6.34521	NA	NA
C05E7.4-1	FRPR-2-1	NLP-40-4	1445	0.374595	-6.34521	NA	NA
C05E7.4-1	FRPR-2-1	NLP-41-1	1447	1.20162	-4.66363	NA	NA
C05E7.4-1	FRPR-2-1	NLP-41-2	1443	-0.452432		NA	NA
C05E7.4-1	FRPR-2-1	NLP-42-1	1446	0.788108	-5.27215	NA	NA
C05E7.4-1	FRPR-2-1	NLP-42-2	1442	-0.865946		NA	NA
C05E7.4-1	FRPR-2-1	NLP-43-1	1440	-1.69297		NA	NA
C05E7.4-1	FRPR-2-1	NLP-44-1	1448	1.61513	-4.23696	NA	NA
C05E7.4-1	FRPR-2-1	NLP-44-2	1451	2.85568	-3.41478	NA	NA
C05E7.4-1	FRPR-2-1	NLP-44-3	1461	6.99081	-2.12315	NA	NA
C05E7.4-1	FRPR-2-1	NLP-45-1	1445	0.374595	-6.34521	NA	NA
C05E7.4-1	FRPR-2-1	NLP-46-1	1448	1.61513	-4.23696	NA	NA
C05E7.4-1	FRPR-2-1	pyroNLP-47-1	1445	0.374595	-6.34521	NA	NA
C05E7.4-1	FRPR-2-1	NLP-48-1	1442	-0.865946		NA	NA
C05E7.4-1	FRPR-2-1	NLP-49-1	1447	1.20162	-4.66363	NA	NA
C05E7.4-1	FRPR-2-1	NLP-49-2	1444	-0.0389189		NA	NA
C05E7.4-1	FRPR-2-1	NLP-5-1	1450	-0.0777425		NA	NA
C05E7.4-1	FRPR-2-1	NLP-5-2	1446	-0.850725		NA	NA
C05E7.4-1	FRPR-2-1	NLP-5-3	1446	-0.850725		NA	NA
C05E7.4-1	FRPR-2-1	NLP-50-1	1444	-0.0389189		NA	NA
C05E7.4-1	FRPR-2-1	NLP-50-2	1442	-0.865946		NA	NA
C05E7.4-1	FRPR-2-1	NLP-51-1	1443	-0.452432		NA	NA
C05E7.4-1	FRPR-2-1	NLP-52-1	1441	-1.27946		NA	NA
C05E7.4-1	FRPR-2-1	NLP-54-1	1445	1.14953	-4.72756	NA	NA
C05E7.4-1	FRPR-2-1	NLP-54-2	1442	-0.421295		NA	NA
C05E7.4-1	FRPR-2-1	NLP-58-1	1444	0.625923	-5.60455	NA	NA
C05E7.4-1	FRPR-2-1	NLP-58-2	1440	-1.46851		NA	NA
C05E7.4-1	FRPR-2-1	NLP-58-3	1444	0.625923	-5.60455	NA	NA
C05E7.4-1	FRPR-2-1	NLP-6-1	1447	-0.65748		NA	NA
C05E7.4-1	FRPR-2-1	NLP-6-2	1454	0.69524	-5.45303	NA	NA
C05E7.4-1	FRPR-2-1	NLP-6-3	1449	-0.270988		NA	NA
C05E7.4-1	FRPR-2-1	NLP-6-4	1451	0.115503	-8.04261	NA	NA
C05E7.4-1	FRPR-2-1	NLP-6-5	1460	1.85471	-4.03741	NA	NA
C05E7.4-1	FRPR-2-1	NLP-62-1 (C1-C8)	1442	-0.421295		NA	NA
C05E7.4-1	FRPR-2-1	NLP-62-2 (C10-C17)	1444	0.625923	-5.60455	NA	NA
C05E7.4-1	FRPR-2-1	NLP-64-1 (C2-C9)	1445	1.14953	-4.72756	NA	NA
C05E7.4-1	FRPR-2-1	NLP-64-2 (C4-C11)	1442	-0.421295		NA	NA
C05E7.4-1	FRPR-2-1	NLP-66-1 (C9-C16)	1442	-0.421295		NA	NA
C05E7.4-1	FRPR-2-1	NLP-67-1 (C2-C9)	1441	-0.944904		NA	NA
C05E7.4-1	FRPR-2-1	NLP-67-2 (C6-C13)	1442	-0.421295		NA	NA
C05E7.4-1	FRPR-2-1	NLP-7-1	1481	5.91287	-2.36475	NA	NA
C05E7.4-1	FRPR-2-1	NLP-7-2	1449	-0.270988		NA	NA
C05E7.4-1	FRPR-2-1	NLP-7-3	1447	-0.65748		NA	NA
C05E7.4-1	FRPR-2-1	NLP-7-4	1458	1.46822	-4.37454	NA	NA
C05E7.4-1	FRPR-2-1	NLP-7-5	1448	-0.464234		NA	NA
C05E7.4-1	FRPR-2-1	NLP-71-1 (C2-C9)	1444	0.625923	-5.60455	NA	NA
C05E7.4-1	FRPR-2-1	NLP-71-2 (C15-C22)	1442	-0.421295		NA	NA
C05E7.4-1	FRPR-2-1	NLP-72-1	1444	0.625923	-5.60455	NA	NA
C05E7.4-1	FRPR-2-1	NLP-72-2	1443	0.102314	-8.21753	NA	NA
C05E7.4-1	FRPR-2-1	NLP-73-1	1442	-0.421295		NA	NA
C05E7.4-1	FRPR-2-1	NLP-73-2	1441	-0.944904		NA	NA
C05E7.4-1	FRPR-2-1	NLP-73-3	1441	-0.944904		NA	NA
C05E7.4-1	FRPR-2-1	NLP-8-1	1447	-0.65748		NA	NA
C05E7.4-1	FRPR-2-1	NLP-8-2	1608	30.4551	0	yes	no
C05E7.4-1	FRPR-2-1	NLP-8-3	1448	-0.464234		NA	NA
C05E7.4-1	FRPR-2-1	NLP-8-4	1445	-1.04397		NA	NA
C05E7.4-1	FRPR-2-1	NLP-8-5	1449	-0.270988		NA	NA
C05E7.4-1	FRPR-2-1	NLP-8-6	1450	-0.0777425		NA	NA
C05E7.4-1	FRPR-2-1	NLP-8-7	1462	2.24121	-3.76434	NA	NA
C05E7.4-1	FRPR-2-1	NLP-8-8	1452	0.308749	-6.62411	NA	NA
C05E7.4-1	FRPR-2-1	NLP-9-1	1479	5.52638	-2.46228	NA	NA
C05E7.4-1	FRPR-2-1	NLP-9-2	1460	1.85471	-4.03741	NA	NA
C05E7.4-1	FRPR-2-1	NLP-9-3	1458	1.46822	-4.37454	NA	NA
C05E7.4-1	FRPR-2-1	NLP-9-4	1464	2.6277	-3.53481	NA	NA
C05E7.4-1	FRPR-2-1	NLP-9-5	1447	-0.65748		NA	NA
C05E7.4-1	FRPR-2-1	NLP-9-6	1449	-0.270988		NA	NA
C05E7.4-1	FRPR-2-1	NTC-1-1 (C1-C6)	1443	0.102314	-8.21753	NA	NA
C05E7.4-1	FRPR-2-1	PDF-1-1	1442	-0.421295		NA	NA
C05E7.4-1	FRPR-2-1	PDF-1-2	1440	-1.46851		NA	NA
C05E7.4-1	FRPR-2-1	PDF-1-3	1440	-1.46851		NA	NA
C05E7.4-1	FRPR-2-1	PDF-1-4	1444	0.625923	-5.60455	NA	NA
C06G4.5-1	NPR-17-1	FLP-1-1	1486	4.0944	-3.40809	NA	NA
C06G4.5-1	NPR-17-1	FLP-1-10	1459	0.466508	-6.54177	NA	NA
C06G4.5-1	NPR-17-1	FLP-1-2	1459	0.466508	-6.54177	NA	NA
C06G4.5-1	NPR-17-1	FLP-1-3	1474	2.482	-4.13024	NA	NA
C06G4.5-1	NPR-17-1	FLP-1-4	1486	4.0944	-3.40809	NA	NA
C06G4.5-1	NPR-17-1	FLP-1-5	1455	-0.0709575		NA	NA
C06G4.5-1	NPR-17-1	FLP-1-6	1453	-0.33969		NA	NA
C06G4.5-1	NPR-17-1	FLP-1-7	1459	0.466508	-6.54177	NA	NA
C06G4.5-1	NPR-17-1	FLP-1-8	1450	-0.742789		NA	NA
C06G4.5-1	NPR-17-1	FLP-1-9	1453	-0.33969		NA	NA
C06G4.5-1	NPR-17-1	FLP-10-1	1455	-0.0709575		NA	NA
C06G4.5-1	NPR-17-1	pyroFLP-10-1	1445	-1.41462		NA	NA
C06G4.5-1	NPR-17-1	FLP-11-1	1459	0.466508	-6.54177	NA	NA
C06G4.5-1	NPR-17-1	FLP-11-2	1461	0.735241	-5.88545	NA	NA
C06G4.5-1	NPR-17-1	FLP-11-3	1461	0.735241	-5.88545	NA	NA
C06G4.5-1	NPR-17-1	FLP-11-4	1458	0.332142	-7.03187	NA	NA
C06G4.5-1	NPR-17-1	FLP-12-1	1444	-1.54899		NA	NA
C06G4.5-1	NPR-17-1	FLP-12-2	1461	0.735241	-5.88545	NA	NA
C06G4.5-1	NPR-17-1	FLP-13-1	1453	-0.33969		NA	NA
C06G4.5-1	NPR-17-1	FLP-13-2	1450	-0.742789		NA	NA
C06G4.5-1	NPR-17-1	FLP-13-3	1458	0.332142	-7.03187	NA	NA
C06G4.5-1	NPR-17-1	FLP-13-4	1447	-1.14589		NA	NA
C06G4.5-1	NPR-17-1	FLP-13-5	1469	1.81017	-4.58561	NA	NA
C06G4.5-1	NPR-17-1	FLP-13-6	1475	2.61637	-4.05417	NA	NA
C06G4.5-1	NPR-17-1	FLP-13-7	1445	-0.956327		NA	NA
C06G4.5-1	NPR-17-1	FLP-14-1	1457	1.55403	-4.80573	NA	NA
C06G4.5-1	NPR-17-1	FLP-14-2	1449	-0.119541		NA	NA
C06G4.5-1	NPR-17-1	FLP-15-1	1450	0.0896556	-8.9212	NA	NA
C06G4.5-1	NPR-17-1	FLP-15-2	1449	-0.119541		NA	NA
C06G4.5-1	NPR-17-1	FLP-15-3	1447	-0.537934		NA	NA
C06G4.5-1	NPR-17-1	FLP-16-1	1455	1.13564	-5.25824	NA	NA
C06G4.5-1	NPR-17-1	FLP-16-2	1450	0.0896556	-8.9212	NA	NA
C06G4.5-1	NPR-17-1	FLP-17-1	1449	-0.119541		NA	NA
C06G4.5-1	NPR-17-1	FLP-17-2	1442	-1.58392		NA	NA
C06G4.5-1	NPR-17-1	FLP-17-3	1444	-1.16552		NA	NA
C06G4.5-1	NPR-17-1	FLP-17-4	1453	0.717245	-5.9212	NA	NA
C06G4.5-1	NPR-17-1	FLP-18-1	1449	-0.119541		NA	NA
C06G4.5-1	NPR-17-1	pyroFLP-18-4	1444	-1.16552		NA	NA
C06G4.5-1	NPR-17-1	FLP-18-2	1452	0.508049	-6.4187	NA	NA
C06G4.5-1	NPR-17-1	FLP-18-3	1490	8.45752	-2.36151	NA	NA
C06G4.5-1	NPR-17-1	FLP-18-4	1452	0.508049	-6.4187	NA	NA
C06G4.5-1	NPR-17-1	FLP-18-5	1444	-1.16552		NA	NA
C06G4.5-1	NPR-17-1	FLP-18-6	1447	-0.537934		NA	NA
C06G4.5-1	NPR-17-1	FLP-18-7	1450	0.0896556	-8.9212	NA	NA
C06G4.5-1	NPR-17-1	FLP-18-8	1444	-1.16552		NA	NA
C06G4.5-1	NPR-17-1	pyroFLP-18-2	1475	5.31957	-3.03043	NA	NA
C06G4.5-1	NPR-17-1	FLP-19-1	1448	-0.328737		NA	NA
C06G4.5-1	NPR-17-1	FLP-19-2	1452	0.508049	-6.4187	NA	NA
C06G4.5-1	NPR-17-1	FLP-2-1	1448	-1.01152		NA	NA
C06G4.5-1	NPR-17-1	FLP-2-2	1451	-0.608423		NA	NA
C06G4.5-1	NPR-17-1	FLP-20-1	1449	-0.119541		NA	NA
C06G4.5-1	NPR-17-1	FLP-20-2	1451	0.298852	-7.18424	NA	NA
C06G4.5-1	NPR-17-1	FLP-20-3	1448	-0.328737		NA	NA
C06G4.5-1	NPR-17-1	FLP-21-1	1446	-0.74713		NA	NA
C06G4.5-1	NPR-17-1	FLP-22-1	1465	3.2276	-3.75128	NA	NA
C06G4.5-1	NPR-17-1	FLP-23-1	1446	-0.74713		NA	NA
C06G4.5-1	NPR-17-1	FLP-23-2	1456	1.34483	-5.01431	NA	NA
C06G4.5-1	NPR-17-1	pyroFLP-23-2	1448	-0.328737		NA	NA
C06G4.5-1	NPR-17-1	FLP-23-3	1446	-0.74713		NA	NA
C06G4.5-1	NPR-17-1	FLP-24-1	1460	2.18162	-4.31634	NA	NA
C06G4.5-1	NPR-17-1	FLP-25-1	1450	0.0896556	-8.9212	NA	NA
C06G4.5-1	NPR-17-1	FLP-25-2	1451	0.298852	-7.18424	NA	NA
C06G4.5-1	NPR-17-1	FLP-26-1	1446	-0.74713		NA	NA
C06G4.5-1	NPR-17-1	FLP-26-2	1454	0.926442	-5.55197	NA	NA
C06G4.5-1	NPR-17-1	FLP-26-3	1458	1.76323	-4.62352	NA	NA
C06G4.5-1	NPR-17-1	FLP-26-4	1463	2.80921	-3.95158	NA	NA
C06G4.5-1	NPR-17-1	FLP-26-5	1441	-1.79311		NA	NA
C06G4.5-1	NPR-17-1	pyroFLP-26-5	1446	-0.74713		NA	NA
C06G4.5-1	NPR-17-1	FLP-27-1	1440	-2.00231		NA	NA
C06G4.5-1	NPR-17-1	pyroFLP-27-2	1449	-0.119541		NA	NA
C06G4.5-1	NPR-17-1	FLP-27-3	1445	-0.956327		NA	NA
C06G4.5-1	NPR-17-1	pyroFLP-27-3	1463	2.80921	-3.95158	NA	NA
C06G4.5-1	NPR-17-1	pyroFLP-27-4	1453	0.717245	-5.9212	NA	NA
C06G4.5-1	NPR-17-1	FLP-27-4	1466	3.4368	-3.66067	NA	NA
C06G4.5-1	NPR-17-1	FLP-28-1	1495	9.5035	-2.19328	NA	NA
C06G4.5-1	NPR-17-1	FLP-3-1	1450	-0.742789		NA	NA
C06G4.5-1	NPR-17-1	pyroFLP-3-3	1456	0.0634088	-9.42091	NA	NA
C06G4.5-1	NPR-17-1	pyroFLP-3-6	1450	-0.742789		NA	NA
C06G4.5-1	NPR-17-1	FLP-3-2	1464	1.13834	-5.25481	NA	NA
C06G4.5-1	NPR-17-1	FLP-3-3	1470	1.94454	-4.48231	NA	NA
C06G4.5-1	NPR-17-1	FLP-3-4	1465	1.27271	-5.09384	NA	NA
C06G4.5-1	NPR-17-1	FLP-3-5	1469	1.81017	-4.58561	NA	NA
C06G4.5-1	NPR-17-1	FLP-3-6	1449	-0.877156		NA	NA
C06G4.5-1	NPR-17-1	FLP-3-7	1454	-0.205324		NA	NA
C06G4.5-1	NPR-17-1	FLP-3-8	1449	-0.877156		NA	NA
C06G4.5-1	NPR-17-1	FLP-3-9	1449	-0.877156		NA	NA
C06G4.5-1	NPR-17-1	FLP-32-1	1455	1.13564	-5.25824	NA	NA
C06G4.5-1	NPR-17-1	FLP-33-1	1442	-1.58392		NA	NA
C06G4.5-1	NPR-17-1	FLP-33-2	1455	1.13564	-5.25824	NA	NA
C06G4.5-1	NPR-17-1	FLP-34-1	1448	-0.328737		NA	NA
C06G4.5-1	NPR-17-1	FLP-34-2	1452	0.508049	-6.4187	NA	NA
C06G4.5-1	NPR-17-1	FLP-34-3	1441	-1.79311		NA	NA
C06G4.5-1	NPR-17-1	FLP-34-4	1454	0.926442	-5.55197	NA	NA
C06G4.5-1	NPR-17-1	FLP-4-1	1456	0.0634088	-9.42091	NA	NA
C06G4.5-1	NPR-17-1	FLP-4-2	1485	3.96003	-3.45623	NA	NA
C06G4.5-1	NPR-17-1	FLP-5-1	1449	-0.877156		NA	NA
C06G4.5-1	NPR-17-1	FLP-5-2	1452	-0.474057		NA	NA
C06G4.5-1	NPR-17-1	FLP-5-3	1458	0.332142	-7.03187	NA	NA
C06G4.5-1	NPR-17-1	FLP-6-1	1448	-1.01152		NA	NA
C06G4.5-1	NPR-17-1	FLP-6-2	1449	-0.877156		NA	NA
C06G4.5-1	NPR-17-1	pyropyroFLP-6-3	1452	-0.474057		NA	NA
C06G4.5-1	NPR-17-1	FLP-7-1	1449	-0.877156		NA	NA
C06G4.5-1	NPR-17-1	FLP-7-2	1459	0.466508	-6.54177	NA	NA
C06G4.5-1	NPR-17-1	FLP-7-3	1456	0.0634088	-9.42091	NA	NA
C06G4.5-1	NPR-17-1	FLP-7-4	1474	2.482	-4.13024	NA	NA
C06G4.5-1	NPR-17-1	FLP-7-5	1468	1.67581	-4.69689	NA	NA
C06G4.5-1	NPR-17-1	FLP-8-1	1451	-0.608423		NA	NA
C06G4.5-1	NPR-17-1	FLP-8-2	1779	43.4637	0	yes	no
C06G4.5-1	NPR-17-1	FLP-9-1	1464	1.13834	-5.25481	NA	NA
C06G4.5-1	NPR-17-1	FLP-9-2	1455	-0.0709575		NA	NA
C06G4.5-1	NPR-17-1	NLP-1-1	1454	0.291198	-7.22167	NA	NA
C06G4.5-1	NPR-17-1	NLP-1-2	1457	0.796338	-5.77029	NA	NA
C06G4.5-1	NPR-17-1	NLP-1-3	1443	-1.56098		NA	NA
C06G4.5-1	NPR-17-1	NLP-1-4	1450	-0.382321		NA	NA
C06G4.5-1	NPR-17-1	NLP-10-1	1447	-0.887461		NA	NA
C06G4.5-1	NPR-17-1	NLP-10-2	1455	0.459578	-6.56336	NA	NA
C06G4.5-1	NPR-17-1	NLP-10-3	1457	0.796338	-5.77029	NA	NA
C06G4.5-1	NPR-17-1	NLP-10-4	1476	3.99556	-3.44334	NA	NA
C06G4.5-1	NPR-17-1	NLP-11-1	1464	1.975	-4.45989	NA	NA
C06G4.5-1	NPR-17-1	NLP-11-2	1455	0.459578	-6.56336	NA	NA
C06G4.5-1	NPR-17-1	NLP-11-3	1445	-1.22422		NA	NA
C06G4.5-1	NPR-17-1	NLP-12-1	1457	0.796338	-5.77029	NA	NA
C06G4.5-1	NPR-17-1	NLP-12-2	1464	1.975	-4.45989	NA	NA
C06G4.5-1	NPR-17-1	NLP-13-1	1451	-0.213941		NA	NA
C06G4.5-1	NPR-17-1	NLP-13-2	1468	2.64852	-4.03656	NA	NA
C06G4.5-1	NPR-17-1	pyroNLP-13-3	1445	-1.22422		NA	NA
C06G4.5-1	NPR-17-1	NLP-13-4	1457	0.796338	-5.77029	NA	NA
C06G4.5-1	NPR-17-1	NLP-13-5	1458	0.964718	-5.49356	NA	NA
C06G4.5-1	NPR-17-1	NLP-13-6	1445	-1.22422		NA	NA
C06G4.5-1	NPR-17-1	NLP-13-7	1451	-0.213941		NA	NA
C06G4.5-1	NPR-17-1	NLP-14-1	1458	0.964718	-5.49356	NA	NA
C06G4.5-1	NPR-17-1	NLP-14-2	1444	-1.3926		NA	NA
C06G4.5-1	NPR-17-1	NLP-14-3	1451	-0.213941		NA	NA
C06G4.5-1	NPR-17-1	NLP-14-4	1485	5.51097	-2.97943	NA	NA
C06G4.5-1	NPR-17-1	NLP-14-5	1451	-0.213941		NA	NA
C06G4.5-1	NPR-17-1	NLP-15-1	1449	-0.550701		NA	NA
C06G4.5-1	NPR-17-1	NLP-15-2	1445	-1.22422		NA	NA
C06G4.5-1	NPR-17-1	NLP-15-3	1448	-0.719081		NA	NA
C06G4.5-1	NPR-17-1	NLP-15-4	1446	-1.05584		NA	NA
C06G4.5-1	NPR-17-1	NLP-15-5	1445	-1.22422		NA	NA
C06G4.5-1	NPR-17-1	NLP-15-6	1454	0.291198	-7.22167	NA	NA
C06G4.5-1	NPR-17-1	NLP-16-1	1460	1.30148	-5.06159	NA	NA
C06G4.5-1	NPR-17-1	NLP-16-10	1483	5.17421	-3.0704	NA	NA
C06G4.5-1	NPR-17-1	NLP-16-2	1459	1.1331	-5.26147	NA	NA
C06G4.5-1	NPR-17-1	NLP-16-3	1444	-1.3926		NA	NA
C06G4.5-1	NPR-17-1	NLP-16-4	1456	0.627958	-6.113	NA	NA
C06G4.5-1	NPR-17-1	NLP-16-5	1464	1.975	-4.45989	NA	NA
C06G4.5-1	NPR-17-1	NLP-16-6	1460	1.30148	-5.06159	NA	NA
C06G4.5-1	NPR-17-1	NLP-16-7	1452	-0.0455616		NA	NA
C06G4.5-1	NPR-17-1	NLP-16-8	1466	2.31176	-4.23275	NA	NA
C06G4.5-1	NPR-17-1	NLP-16-9	1499	7.86829	-2.46569	NA	NA
C06G4.5-1	NPR-17-1	NLP-17-1	1476	3.99556	-3.44334	NA	NA
C06G4.5-1	NPR-17-1	pyroNLP-17-2	1461	1.46986	-4.88606	NA	NA
C06G4.5-1	NPR-17-1	pyroNLP-17-3	1447	-0.887461		NA	NA
C06G4.5-1	NPR-17-1	NLP-18-1	1450	-0.382321		NA	NA
C06G4.5-1	NPR-17-1	NLP-18-2	1449	-0.550701		NA	NA
C06G4.5-1	NPR-17-1	NLP-18-3	1453	0.122818	-8.46714	NA	NA
C06G4.5-1	NPR-17-1	NLP-18-4	1446	-1.05584		NA	NA
C06G4.5-1	NPR-17-1	NLP-18-5	1469	2.8169	-3.94763	NA	NA
C06G4.5-1	NPR-17-1	NLP-18-6	1459	1.1331	-5.26147	NA	NA
C06G4.5-1	NPR-17-1	NLP-19-1	1453	0.22731	-7.57901	NA	NA
C06G4.5-1	NPR-17-1	NLP-19-2	1450	-0.315708		NA	NA
C06G4.5-1	NPR-17-1	NLP-19-3	1448	-0.677721		NA	NA
C06G4.5-1	NPR-17-1	NLP-19-4	1452	0.0463039	-9.87446	NA	NA
C06G4.5-1	NPR-17-1	NLP-19-5	1459	1.31335	-5.04849	NA	NA
C06G4.5-1	NPR-17-1	NLP-19-6	1451	-0.134702		NA	NA
C06G4.5-1	NPR-17-1	NLP-2-1	11236	1647.38		NA	NA
C06G4.5-1	NPR-17-1	NLP-2-2	1461	1.46986	-4.88606	NA	NA
C06G4.5-1	NPR-17-1	NLP-2-3	1454	0.291198	-7.22167	NA	NA
C06G4.5-1	NPR-17-1	NLP-20-1	1448	-0.677721		NA	NA
C06G4.5-1	NPR-17-1	NLP-20-2	1454	0.408316	-6.73398	NA	NA
C06G4.5-1	NPR-17-1	NLP-20-3	1450	-0.315708		NA	NA
C06G4.5-1	NPR-17-1	NLP-20-4	1456	0.770328	-5.81819	NA	NA
C06G4.5-1	NPR-17-1	NLP-21-1	1449	-0.496715		NA	NA
C06G4.5-1	NPR-17-1	pyroNLP-21-10	1448	-0.677721		NA	NA
C06G4.5-1	NPR-17-1	NLP-21-2	1447	-0.858727		NA	NA
C06G4.5-1	NPR-17-1	NLP-21-3	1447	-0.858727		NA	NA
C06G4.5-1	NPR-17-1	NLP-21-4	1449	-0.496715		NA	NA
C06G4.5-1	NPR-17-1	NLP-21-5	1445	-1.22074		NA	NA
C06G4.5-1	NPR-17-1	NLP-21-6	1463	2.03737	-4.41503	NA	NA
C06G4.5-1	NPR-17-1	NLP-21-7	1446	-1.03973		NA	NA
C06G4.5-1	NPR-17-1	NLP-21-8	1482	5.47649	-2.98849	NA	NA
C06G4.5-1	NPR-17-1	NLP-21-9	1449	-0.496715		NA	NA
C06G4.5-1	NPR-17-1	NLP-22-1	1445	-1.22074		NA	NA
C06G4.5-1	NPR-17-1	NLP-23-1	1455	0.589322	-6.20461	NA	NA
C06G4.5-1	NPR-17-1	NLP-23-2	1454	0.408316	-6.73398	NA	NA
C06G4.5-1	NPR-17-1	NLP-23-3	1460	1.49435	-4.86222	NA	NA
C06G4.5-1	NPR-17-1	pyroNLP-24-1	1449	-0.496715		NA	NA
C06G4.5-1	NPR-17-1	NLP-24-2	1450	-0.315708		NA	NA
C06G4.5-1	NPR-17-1	NLP-24-3	1452	0.0463039	-9.87446	NA	NA
C06G4.5-1	NPR-17-1	NLP-24-5	1482	5.47649	-2.98849	NA	NA
C06G4.5-1	NPR-17-1	NLP-24-6	1442	-1.76376		NA	NA
C06G4.5-1	NPR-17-1	NLP-24-7	1452	0.0463039	-9.87446	NA	NA
C06G4.5-1	NPR-17-1	pyroNLP-24-8	1451	-0.134702		NA	NA
C06G4.5-1	NPR-17-1	NLP-24-9	1449	-0.496715		NA	NA
C06G4.5-1	NPR-17-1	pyroNLP-25-1	1448	-0.677721		NA	NA
C06G4.5-1	NPR-17-1	pyroNLP-25-2	1499	8.55359	-2.34521	NA	NA
C06G4.5-1	NPR-17-1	pyroNLP-25-3	1463	2.03737	-4.41503	NA	NA
C06G4.5-1	NPR-17-1	NLP-25-4	1451	-0.134702		NA	NA
C06G4.5-1	NPR-17-1	NLP-25-5	1456	0.770328	-5.81819	NA	NA
C06G4.5-1	NPR-17-1	pyroNLP-26-1	1447	-0.858727		NA	NA
C06G4.5-1	NPR-17-1	NLP-26-2	1448	-0.677721		NA	NA
C06G4.5-1	NPR-17-1	NLP-26-3	1449	-0.496715		NA	NA
C06G4.5-1	NPR-17-1	NLP-26-4	1446	-1.03973		NA	NA
C06G4.5-1	NPR-17-1	NLP-26-5	1444	-1.40175		NA	NA
C06G4.5-1	NPR-17-1	NLP-26-6	1448	-0.677721		NA	NA
C06G4.5-1	NPR-17-1	NLP-26-7	1447	-0.858727		NA	NA
C06G4.5-1	NPR-17-1	pyroNLP-26-8	1448	-0.677721		NA	NA
C06G4.5-1	NPR-17-1	NLP-26-9	1453	0.22731	-7.57901	NA	NA
C06G4.5-1	NPR-17-1	pyroNLP-27-1	1459	1.31335	-5.04849	NA	NA
C06G4.5-1	NPR-17-1	NLP-27-2	1446	-1.03973		NA	NA
C06G4.5-1	NPR-17-1	NLP-28-3/29-3/31-4	1446	-1.03973		NA	NA
C06G4.5-1	NPR-17-1	NLP-28/29-4	1453	0.22731	-7.57901	NA	NA
C06G4.5-1	NPR-17-1	pyroNLP-28/29-5	1452	0.0463039	-9.87446	NA	NA
C06G4.5-1	NPR-17-1	NLP-28/29-6	1462	1.85637	-4.54926	NA	NA
C06G4.5-1	NPR-17-1	NLP-28/29-7	1455	0.589322	-6.20461	NA	NA
C06G4.5-1	NPR-17-1	pyroNLP-28/29/30/31-1	1448	-0.677721		NA	NA
C06G4.5-1	NPR-17-1	NLP-28/29/30/31-2	1453	0.22731	-7.57901	NA	NA
C06G4.5-1	NPR-17-1	NLP-3-1	1465	2.14338	-4.34186	NA	NA
C06G4.5-1	NPR-17-1	NLP-3-2	1443	-1.56098		NA	NA
C06G4.5-1	NPR-17-1	NLP-3-3	1453	0.122818	-8.46714	NA	NA
C06G4.5-1	NPR-17-1	NLP-30-4	1507	10.0016	-2.11958	NA	NA
C06G4.5-1	NPR-17-1	pyroNLP-30-6	1455	0.589322	-6.20461	NA	NA
C06G4.5-1	NPR-17-1	NLP-30-7	1448	-0.677721		NA	NA
C06G4.5-1	NPR-17-1	NLP-30/31-3	1452	0.0463039	-9.87446	NA	NA
C06G4.5-1	NPR-17-1	NLP-30/31-5	1461	1.67536	-4.69727	NA	NA
C06G4.5-1	NPR-17-1	pyroNLP-31-6	1455	0.589322	-6.20461	NA	NA
C06G4.5-1	NPR-17-1	NLP-31-7	1441	-1.94476		NA	NA
C06G4.5-1	NPR-17-1	NLP-32-1	1447	-0.858727		NA	NA
C06G4.5-1	NPR-17-1	NLP-32-10	1447	-0.858727		NA	NA
C06G4.5-1	NPR-17-1	NLP-32-11	1445	-1.22074		NA	NA
C06G4.5-1	NPR-17-1	NLP-32-12	1452	0.0463039	-9.87446	NA	NA
C06G4.5-1	NPR-17-1	NLP-32-2	1447	-0.858727		NA	NA
C06G4.5-1	NPR-17-1	NLP-32-3	1456	0.770328	-5.81819	NA	NA
C06G4.5-1	NPR-17-1	NLP-32-4	1455	0.589322	-6.20461	NA	NA
C06G4.5-1	NPR-17-1	NLP-32-5	1454	0.408316	-6.73398	NA	NA
C06G4.5-1	NPR-17-1	NLP-32-6	1466	2.58039	-4.07415	NA	NA
C06G4.5-1	NPR-17-1	NLP-32-7	1471	3.48542	-3.64041	NA	NA
C06G4.5-1	NPR-17-1	NLP-32-8	1477	4.57146	-3.24909	NA	NA
C06G4.5-1	NPR-17-1	NLP-32-9	1464	2.21838	-4.29224	NA	NA
C06G4.5-1	NPR-17-1	NLP-33-1	1450	-0.315708		NA	NA
C06G4.5-1	NPR-17-1	pyroNLP-33-2	1447	-0.858727		NA	NA
C06G4.5-1	NPR-17-1	NLP-33-3	1446	-1.03973		NA	NA
C06G4.5-1	NPR-17-1	NLP-33-4	1466	2.58039	-4.07415	NA	NA
C06G4.5-1	NPR-17-1	NLP-33-5	1448	-0.677721		NA	NA
C06G4.5-1	NPR-17-1	NLP-33-6	1459	1.31335	-5.04849	NA	NA
C06G4.5-1	NPR-17-1	NLP-34-1	1451	-0.134702		NA	NA
C06G4.5-1	NPR-17-1	NLP-34-2	1479	4.93347	-3.13914	NA	NA
C06G4.5-1	NPR-17-1	NLP-35-1	1461	1.67536	-4.69727	NA	NA
C06G4.5-1	NPR-17-1	NLP-35-2	1456	0.770328	-5.81819	NA	NA
C06G4.5-1	NPR-17-1	NLP-36-1	1458	1.13234	-5.26243	NA	NA
C06G4.5-1	NPR-17-1	NLP-36-2	1453	0.22731	-7.57901	NA	NA
C06G4.5-1	NPR-17-1	NLP-36-3	1605	27.7402	-0.647832	yes	no
C06G4.5-1	NPR-17-1	NLP-37-1	1457	0.951335	-5.51372	NA	NA
C06G4.5-1	NPR-17-1	NLP-38-1	1452	-0.474057		NA	NA
C06G4.5-1	NPR-17-1	NLP-38-2	1466	1.40707	-4.94904	NA	NA
C06G4.5-1	NPR-17-1	NLP-38-3	1448	-1.01152		NA	NA
C06G4.5-1	NPR-17-1	NLP-38-4	1449	-0.877156		NA	NA
C06G4.5-1	NPR-17-1	NLP-38-5	1454	-0.205324		NA	NA
C06G4.5-1	NPR-17-1	NLP-38-6	1452	-0.474057		NA	NA
C06G4.5-1	NPR-17-1	NLP-39-1	1462	0.869607	-5.64331	NA	NA
C06G4.5-1	NPR-17-1	pyroNLP-39-1	1453	-0.33969		NA	NA
C06G4.5-1	NPR-17-1	NLP-39-2	1449	-0.877156		NA	NA
C06G4.5-1	NPR-17-1	pyroNLP-39-2	1462	0.869607	-5.64331	NA	NA
C06G4.5-1	NPR-17-1	NLP-39-3	1447	-1.14589		NA	NA
C06G4.5-1	NPR-17-1	NLP-4-1	1460	1.30148	-5.06159	NA	NA
C06G4.5-1	NPR-17-1	NLP-4-2	1453	0.122818	-8.46714	NA	NA
C06G4.5-1	NPR-17-1	NLP-4-3	1452	-0.0455616		NA	NA
C06G4.5-1	NPR-17-1	NLP-4-4	1451	-0.213941		NA	NA
C06G4.5-1	NPR-17-1	NLP-4-5	1452	-0.0455616		NA	NA
C06G4.5-1	NPR-17-1	NLP-4-6	1452	-0.0455616		NA	NA
C06G4.5-1	NPR-17-1	NLP-40-1	1465	1.27271	-5.09384	NA	NA
C06G4.5-1	NPR-17-1	NLP-40-2	1451	-0.608423		NA	NA
C06G4.5-1	NPR-17-1	pyroNLP-40-3	1465	1.27271	-5.09384	NA	NA
C06G4.5-1	NPR-17-1	NLP-40-4	1449	-0.877156		NA	NA
C06G4.5-1	NPR-17-1	NLP-41-1	1452	-0.474057		NA	NA
C06G4.5-1	NPR-17-1	NLP-41-2	1459	0.466508	-6.54177	NA	NA
C06G4.5-1	NPR-17-1	NLP-42-1	1450	-0.742789		NA	NA
C06G4.5-1	NPR-17-1	NLP-42-2	1447	-1.14589		NA	NA
C06G4.5-1	NPR-17-1	NLP-43-1	1457	0.197775	-7.77981	NA	NA
C06G4.5-1	NPR-17-1	NLP-44-1	1456	0.0634088	-9.42091	NA	NA
C06G4.5-1	NPR-17-1	NLP-44-2	1447	-1.14589		NA	NA
C06G4.5-1	NPR-17-1	NLP-44-3	1461	0.735241	-5.88545	NA	NA
C06G4.5-1	NPR-17-1	NLP-45-1	1449	-0.877156		NA	NA
C06G4.5-1	NPR-17-1	NLP-46-1	1456	0.0634088	-9.42091	NA	NA
C06G4.5-1	NPR-17-1	pyroNLP-47-1	1510	7.31919	-2.57006	NA	NA
C06G4.5-1	NPR-17-1	NLP-48-1	1472	2.21327	-4.29556	NA	NA
C06G4.5-1	NPR-17-1	NLP-49-1	1466	1.40707	-4.94904	NA	NA
C06G4.5-1	NPR-17-1	NLP-49-2	1458	0.332142	-7.03187	NA	NA
C06G4.5-1	NPR-17-1	NLP-5-1	1446	-1.05584		NA	NA
C06G4.5-1	NPR-17-1	NLP-5-2	1449	-0.550701		NA	NA
C06G4.5-1	NPR-17-1	NLP-5-3	1453	0.122818	-8.46714	NA	NA
C06G4.5-1	NPR-17-1	NLP-50-1	1447	-1.14589		NA	NA
C06G4.5-1	NPR-17-1	NLP-50-2	1450	-0.742789		NA	NA
C06G4.5-1	NPR-17-1	NLP-51-1	1452	-0.474057		NA	NA
C06G4.5-1	NPR-17-1	NLP-52-1	1450	-0.742789		NA	NA
C06G4.5-1	NPR-17-1	NLP-54-1	1455	1.13564	-5.25824	NA	NA
C06G4.5-1	NPR-17-1	NLP-54-2	1449	-0.119541		NA	NA
C06G4.5-1	NPR-17-1	NLP-58-1	1451	0.298852	-7.18424	NA	NA
C06G4.5-1	NPR-17-1	NLP-58-2	1451	0.298852	-7.18424	NA	NA
C06G4.5-1	NPR-17-1	NLP-58-3	1444	-1.16552		NA	NA
C06G4.5-1	NPR-17-1	NLP-6-1	1461	1.46986	-4.88606	NA	NA
C06G4.5-1	NPR-17-1	NLP-6-2	1450	-0.382321		NA	NA
C06G4.5-1	NPR-17-1	NLP-6-3	1451	-0.213941		NA	NA
C06G4.5-1	NPR-17-1	NLP-6-4	1453	0.122818	-8.46714	NA	NA
C06G4.5-1	NPR-17-1	NLP-6-5	1444	-1.3926		NA	NA
C06G4.5-1	NPR-17-1	NLP-62-1 (C1-C8)	1447	-0.537934		NA	NA
C06G4.5-1	NPR-17-1	NLP-62-2 (C10-C17)	1455	1.13564	-5.25824	NA	NA
C06G4.5-1	NPR-17-1	NLP-64-1 (C2-C9)	1444	-1.16552		NA	NA
C06G4.5-1	NPR-17-1	NLP-64-2 (C4-C11)	1453	0.717245	-5.9212	NA	NA
C06G4.5-1	NPR-17-1	NLP-66-1 (C9-C16)	1445	-0.956327		NA	NA
C06G4.5-1	NPR-17-1	NLP-67-1 (C2-C9)	1449	-0.119541		NA	NA
C06G4.5-1	NPR-17-1	NLP-67-2 (C6-C13)	1449	-0.119541		NA	NA
C06G4.5-1	NPR-17-1	NLP-7-1	1454	0.291198	-7.22167	NA	NA
C06G4.5-1	NPR-17-1	NLP-7-2	1442	-1.72936		NA	NA
C06G4.5-1	NPR-17-1	NLP-7-3	1453	0.122818	-8.46714	NA	NA
C06G4.5-1	NPR-17-1	NLP-7-4	1448	-0.719081		NA	NA
C06G4.5-1	NPR-17-1	NLP-7-5	1455	0.459578	-6.56336	NA	NA
C06G4.5-1	NPR-17-1	NLP-71-1 (C2-C9)	1469	4.06439	-3.4187	NA	NA
C06G4.5-1	NPR-17-1	NLP-71-2 (C15-C22)	1452	0.508049	-6.4187	NA	NA
C06G4.5-1	NPR-17-1	NLP-72-1	1451	0.298852	-7.18424	NA	NA
C06G4.5-1	NPR-17-1	NLP-72-2	1447	-0.537934		NA	NA
C06G4.5-1	NPR-17-1	NLP-73-1	1464	3.01841	-3.84795	NA	NA
C06G4.5-1	NPR-17-1	NLP-73-2	1445	-0.956327		NA	NA
C06G4.5-1	NPR-17-1	NLP-73-3	1452	0.508049	-6.4187	NA	NA
C06G4.5-1	NPR-17-1	NLP-8-1	1447	-0.887461		NA	NA
C06G4.5-1	NPR-17-1	NLP-8-2	1451	-0.213941		NA	NA
C06G4.5-1	NPR-17-1	NLP-8-3	1450	-0.382321		NA	NA
C06G4.5-1	NPR-17-1	NLP-8-4	1470	2.98528	-3.86388	NA	NA
C06G4.5-1	NPR-17-1	NLP-8-5	1454	0.291198	-7.22167	NA	NA
C06G4.5-1	NPR-17-1	NLP-8-6	1477	4.16394	-3.38379	NA	NA
C06G4.5-1	NPR-17-1	NLP-8-7	1450	-0.382321		NA	NA
C06G4.5-1	NPR-17-1	NLP-8-8	1446	-1.05584		NA	NA
C06G4.5-1	NPR-17-1	NLP-9-1	1449	-0.550701		NA	NA
C06G4.5-1	NPR-17-1	NLP-9-2	1448	-0.719081		NA	NA
C06G4.5-1	NPR-17-1	NLP-9-3	1453	0.122818	-8.46714	NA	NA
C06G4.5-1	NPR-17-1	NLP-9-4	1450	-0.382321		NA	NA
C06G4.5-1	NPR-17-1	NLP-9-5	1447	-0.887461		NA	NA
C06G4.5-1	NPR-17-1	NLP-9-6	1454	0.291198	-7.22167	NA	NA
C06G4.5-1	NPR-17-1	NTC-1-1 (C1-C6)	1457	1.55403	-4.80573	NA	NA
C06G4.5-1	NPR-17-1	PDF-1-1	1454	0.926442	-5.55197	NA	NA
C06G4.5-1	NPR-17-1	PDF-1-2	1461	2.39082	-4.18424	NA	NA
C06G4.5-1	NPR-17-1	PDF-1-3	1447	-0.537934		NA	NA
C06G4.5-1	NPR-17-1	PDF-1-4	1443	-1.37472		NA	NA
C09F12.3-1	C09F12.3-1	FLP-1-1	1442	-0.513232		NA	NA
C09F12.3-1	C09F12.3-1	FLP-1-10	1442	-0.513232		NA	NA
C09F12.3-1	C09F12.3-1	FLP-1-2	1445	0.828286	-5.83661	NA	NA
C09F12.3-1	C09F12.3-1	FLP-1-3	1442	-0.513232		NA	NA
C09F12.3-1	C09F12.3-1	FLP-1-4	1441	-0.960405		NA	NA
C09F12.3-1	C09F12.3-1	FLP-1-5	1442	-0.513232		NA	NA
C09F12.3-1	C09F12.3-1	FLP-1-6	1445	0.828286	-5.83661	NA	NA
C09F12.3-1	C09F12.3-1	FLP-1-7	1440	-1.40758		NA	NA
C09F12.3-1	C09F12.3-1	FLP-1-8	1443	-0.0660596		NA	NA
C09F12.3-1	C09F12.3-1	FLP-1-9	1440	-1.40758		NA	NA
C09F12.3-1	C09F12.3-1	FLP-10-1	1443	-0.0660596		NA	NA
C09F12.3-1	C09F12.3-1	pyroFLP-10-1	1448	2.1698	-4.44725	NA	NA
C09F12.3-1	C09F12.3-1	FLP-11-1	1441	-0.960405		NA	NA
C09F12.3-1	C09F12.3-1	FLP-11-2	1442	-0.513232		NA	NA
C09F12.3-1	C09F12.3-1	FLP-11-3	1443	-0.0660596		NA	NA
C09F12.3-1	C09F12.3-1	FLP-11-4	1442	-0.513232		NA	NA
C09F12.3-1	C09F12.3-1	FLP-12-1	1458	6.64153	-2.8333	NA	NA
C09F12.3-1	C09F12.3-1	FLP-12-2	1442	-0.513232		NA	NA
C09F12.3-1	C09F12.3-1	FLP-13-1	1442	-0.513232		NA	NA
C09F12.3-1	C09F12.3-1	FLP-13-2	1443	-0.0660596		NA	NA
C09F12.3-1	C09F12.3-1	FLP-13-3	1445	0.828286	-5.83661	NA	NA
C09F12.3-1	C09F12.3-1	FLP-13-4	1441	-0.960405		NA	NA
C09F12.3-1	C09F12.3-1	FLP-13-5	1441	-0.960405		NA	NA
C09F12.3-1	C09F12.3-1	FLP-13-6	1443	-0.0660596		NA	NA
C09F12.3-1	C09F12.3-1	FLP-13-7	1449	2.46353	-2.73592	NA	NA
C09F12.3-1	C09F12.3-1	FLP-14-1	1443	0		NA	NA
C09F12.3-1	C09F12.3-1	FLP-14-2	1449	2.46353	-2.73592	NA	NA
C09F12.3-1	C09F12.3-1	FLP-15-1	1441	-0.821176		NA	NA
C09F12.3-1	C09F12.3-1	FLP-15-2	1446	1.23176	-3.73592	NA	NA
C09F12.3-1	C09F12.3-1	FLP-15-3	1441	-0.821176		NA	NA
C09F12.3-1	C09F12.3-1	FLP-16-1	1449	2.46353	-2.73592	NA	NA
C09F12.3-1	C09F12.3-1	FLP-16-2	1442	-0.410588		NA	NA
C09F12.3-1	C09F12.3-1	FLP-17-1	1441	-0.821176		NA	NA
C09F12.3-1	C09F12.3-1	FLP-17-2	1440	-1.23176		NA	NA
C09F12.3-1	C09F12.3-1	FLP-17-3	1444	0.410588	-5.32088	NA	NA
C09F12.3-1	C09F12.3-1	FLP-17-4	1443	0		NA	NA
C09F12.3-1	C09F12.3-1	FLP-18-1	1471	11.4965	-0.513527	NA	NA
C09F12.3-1	C09F12.3-1	pyroFLP-18-4	1440	-1.23176		NA	NA
C09F12.3-1	C09F12.3-1	FLP-18-2	1441	-0.821176		NA	NA
C09F12.3-1	C09F12.3-1	FLP-18-3	1444	0.410588	-5.32088	NA	NA
C09F12.3-1	C09F12.3-1	FLP-18-4	1445	0.821176	-4.32088	NA	NA
C09F12.3-1	C09F12.3-1	FLP-18-5	1442	-0.410588		NA	NA
C09F12.3-1	C09F12.3-1	FLP-18-6	1443	0		NA	NA
C09F12.3-1	C09F12.3-1	FLP-18-7	1442	-0.410588		NA	NA
C09F12.3-1	C09F12.3-1	FLP-18-8	1446	1.23176	-3.73592	NA	NA
C09F12.3-1	C09F12.3-1	pyroFLP-18-2	1441	-0.821176		NA	NA
C09F12.3-1	C09F12.3-1	FLP-19-1	1446	1.23176	-3.73592	NA	NA
C09F12.3-1	C09F12.3-1	FLP-19-2	1444	0.410588	-5.32088	NA	NA
C09F12.3-1	C09F12.3-1	FLP-2-1	1448	2.1698	-4.44725	NA	NA
C09F12.3-1	C09F12.3-1	FLP-2-2	1453	4.40567	-3.42545	NA	NA
C09F12.3-1	C09F12.3-1	FLP-20-1	1442	-0.410588		NA	NA
C09F12.3-1	C09F12.3-1	FLP-20-2	1445	0.821176	-4.32088	NA	NA
C09F12.3-1	C09F12.3-1	FLP-20-3	1441	-0.821176		NA	NA
C09F12.3-1	C09F12.3-1	FLP-21-1	1440	-1.23176		NA	NA
C09F12.3-1	C09F12.3-1	FLP-22-1	1442	-0.410588		NA	NA
C09F12.3-1	C09F12.3-1	FLP-23-1	1440	-1.23176		NA	NA
C09F12.3-1	C09F12.3-1	FLP-23-2	1445	0.821176	-4.32088	NA	NA
C09F12.3-1	C09F12.3-1	pyroFLP-23-2	1444	0.410588	-5.32088	NA	NA
C09F12.3-1	C09F12.3-1	FLP-23-3	1445	0.821176	-4.32088	NA	NA
C09F12.3-1	C09F12.3-1	FLP-24-1	1444	0.410588	-5.32088	NA	NA
C09F12.3-1	C09F12.3-1	FLP-25-1	1443	0		NA	NA
C09F12.3-1	C09F12.3-1	FLP-25-2	1442	-0.410588		NA	NA
C09F12.3-1	C09F12.3-1	FLP-26-1	1442	-0.410588		NA	NA
C09F12.3-1	C09F12.3-1	FLP-26-2	1441	-0.821176		NA	NA
C09F12.3-1	C09F12.3-1	FLP-26-3	1441	-0.821176		NA	NA
C09F12.3-1	C09F12.3-1	FLP-26-4	1441	-0.821176		NA	NA
C09F12.3-1	C09F12.3-1	FLP-26-5	1446	1.23176	-3.73592	NA	NA
C09F12.3-1	C09F12.3-1	pyroFLP-26-5	1441	-0.821176		NA	NA
C09F12.3-1	C09F12.3-1	FLP-27-1	1441	-0.821176		NA	NA
C09F12.3-1	C09F12.3-1	pyroFLP-27-2	1443	0		NA	NA
C09F12.3-1	C09F12.3-1	FLP-27-3	1457	5.74823	-1.51353	NA	NA
C09F12.3-1	C09F12.3-1	pyroFLP-27-3	1445	0.821176	-4.32088	NA	NA
C09F12.3-1	C09F12.3-1	pyroFLP-27-4	1459	6.56941	-1.32088	NA	NA
C09F12.3-1	C09F12.3-1	FLP-27-4	1447	1.64235	-3.32088	NA	NA
C09F12.3-1	C09F12.3-1	FLP-28-1	1440	-1.23176		NA	NA
C09F12.3-1	C09F12.3-1	FLP-3-1	1444	0.381113	-6.95652	NA	NA
C09F12.3-1	C09F12.3-1	pyroFLP-3-3	1441	-0.960405		NA	NA
C09F12.3-1	C09F12.3-1	pyroFLP-3-6	1445	0.828286	-5.83661	NA	NA
C09F12.3-1	C09F12.3-1	FLP-3-2	1442	-0.513232		NA	NA
C09F12.3-1	C09F12.3-1	FLP-3-3	1446	1.27546	-5.2138	NA	NA
C09F12.3-1	C09F12.3-1	FLP-3-4	1441	-0.960405		NA	NA
C09F12.3-1	C09F12.3-1	FLP-3-5	1443	-0.0660596		NA	NA
C09F12.3-1	C09F12.3-1	FLP-3-6	1462	8.43022	-2.48924	NA	NA
C09F12.3-1	C09F12.3-1	FLP-3-7	1449	2.61698	-4.17691	NA	NA
C09F12.3-1	C09F12.3-1	FLP-3-8	1441	-0.960405		NA	NA
C09F12.3-1	C09F12.3-1	FLP-3-9	1445	0.828286	-5.83661	NA	NA
C09F12.3-1	C09F12.3-1	FLP-32-1	1444	0.410588	-5.32088	NA	NA
C09F12.3-1	C09F12.3-1	FLP-33-1	1441	-0.821176		NA	NA
C09F12.3-1	C09F12.3-1	FLP-33-2	1440	-1.23176		NA	NA
C09F12.3-1	C09F12.3-1	FLP-34-1	1440	-1.23176		NA	NA
C09F12.3-1	C09F12.3-1	FLP-34-2	1441	-0.821176		NA	NA
C09F12.3-1	C09F12.3-1	FLP-34-3	1457	5.74823	-1.51353	NA	NA
C09F12.3-1	C09F12.3-1	FLP-34-4	1441	-0.821176		NA	NA
C09F12.3-1	C09F12.3-1	FLP-4-1	1443	-0.0660596		NA	NA
C09F12.3-1	C09F12.3-1	FLP-4-2	1447	1.72263	-4.7802	NA	NA
C09F12.3-1	C09F12.3-1	FLP-5-1	1444	0.381113	-6.95652	NA	NA
C09F12.3-1	C09F12.3-1	FLP-5-2	1442	-0.513232		NA	NA
C09F12.3-1	C09F12.3-1	FLP-5-3	1445	0.828286	-5.83661	NA	NA
C09F12.3-1	C09F12.3-1	FLP-6-1	1444	0.381113	-6.95652	NA	NA
C09F12.3-1	C09F12.3-1	FLP-6-2	1445	0.828286	-5.83661	NA	NA
C09F12.3-1	C09F12.3-1	pyroFLP-6-3	1444	0.381113	-6.95652	NA	NA
C09F12.3-1	C09F12.3-1	FLP-7-1	1446	1.27546	-5.2138	NA	NA
C09F12.3-1	C09F12.3-1	FLP-7-2	1441	-0.960405		NA	NA
C09F12.3-1	C09F12.3-1	FLP-7-3	1445	0.828286	-5.83661	NA	NA
C09F12.3-1	C09F12.3-1	FLP-7-4	1549	47.3342	0	yes	no
C09F12.3-1	C09F12.3-1	FLP-7-5	1452	3.95849	-3.57986	NA	NA
C09F12.3-1	C09F12.3-1	FLP-8-1	1443	-0.0660596		NA	NA
C09F12.3-1	C09F12.3-1	FLP-8-2	1444	0.381113	-6.95652	NA	NA
C09F12.3-1	C09F12.3-1	FLP-9-1	1441	-0.960405		NA	NA
C09F12.3-1	C09F12.3-1	FLP-9-2	1441	-0.960405		NA	NA
C09F12.3-1	C09F12.3-1	NLP-1-1	1442	-1.64684		NA	NA
C09F12.3-1	C09F12.3-1	NLP-1-2	1450	-0.738238		NA	NA
C09F12.3-1	C09F12.3-1	NLP-1-3	1464	0.851813	-4.26804	NA	NA
C09F12.3-1	C09F12.3-1	NLP-1-4	1459	0.283938	-5.853	NA	NA
C09F12.3-1	C09F12.3-1	NLP-10-1	1460	0.397513	-5.36757	NA	NA
C09F12.3-1	C09F12.3-1	NLP-10-2	1449	-0.851813		NA	NA
C09F12.3-1	C09F12.3-1	NLP-10-3	1451	-0.624663		NA	NA
C09F12.3-1	C09F12.3-1	NLP-10-4	1454	-0.283938		NA	NA
C09F12.3-1	C09F12.3-1	NLP-11-1	1466	1.07896	-3.927	NA	NA
C09F12.3-1	C09F12.3-1	NLP-11-2	1466	1.07896	-3.927	NA	NA
C09F12.3-1	C09F12.3-1	NLP-11-3	1471	1.64684	-3.31694	NA	NA
C09F12.3-1	C09F12.3-1	NLP-12-1	1465	0.965389	-4.08746	NA	NA
C09F12.3-1	C09F12.3-1	NLP-12-2	1453	-0.397513		NA	NA
C09F12.3-1	C09F12.3-1	NLP-13-1	1464	0.851813	-4.26804	NA	NA
C09F12.3-1	C09F12.3-1	NLP-13-2	1449	-0.851813		NA	NA
C09F12.3-1	C09F12.3-1	pyroNLP-13-3	1453	-0.397513		NA	NA
C09F12.3-1	C09F12.3-1	NLP-13-4	1450	-0.738238		NA	NA
C09F12.3-1	C09F12.3-1	NLP-13-5	1458	0.170363	-6.58996	NA	NA
C09F12.3-1	C09F12.3-1	NLP-13-6	1451	-0.624663		NA	NA
C09F12.3-1	C09F12.3-1	NLP-13-7	1455	-0.170363		NA	NA
C09F12.3-1	C09F12.3-1	NLP-14-1	1517	6.8713	-1.25606	NA	NA
C09F12.3-1	C09F12.3-1	NLP-14-2	1445	-1.30611		NA	NA
C09F12.3-1	C09F12.3-1	NLP-14-3	1446	-1.19254		NA	NA
C09F12.3-1	C09F12.3-1	NLP-14-4	1474	1.98756	-3.04564	NA	NA
C09F12.3-1	C09F12.3-1	NLP-14-5	1457	0.0567876	-8.17493	NA	NA
C09F12.3-1	C09F12.3-1	NLP-15-1	1458	0.170363	-6.58996	NA	NA
C09F12.3-1	C09F12.3-1	NLP-15-2	1456	-0.0567876		NA	NA
C09F12.3-1	C09F12.3-1	NLP-15-3	1447	-1.07896		NA	NA
C09F12.3-1	C09F12.3-1	NLP-15-4	1481	2.78259	-2.56022	NA	NA
C09F12.3-1	C09F12.3-1	NLP-15-5	1460	0.397513	-5.36757	NA	NA
C09F12.3-1	C09F12.3-1	NLP-15-6	1454	-0.283938		NA	NA
C09F12.3-1	C09F12.3-1	NLP-16-1	1554	11.0736	-0.567595	NA	NA
C09F12.3-1	C09F12.3-1	NLP-16-10	1557	11.4143	-0.523874	NA	NA
C09F12.3-1	C09F12.3-1	NLP-16-2	1449	-0.851813		NA	NA
C09F12.3-1	C09F12.3-1	NLP-16-3	1444	-1.41969		NA	NA
C09F12.3-1	C09F12.3-1	NLP-16-4	1452	-0.511088		NA	NA
C09F12.3-1	C09F12.3-1	NLP-16-5	1479	2.55544	-2.68307	NA	NA
C09F12.3-1	C09F12.3-1	NLP-16-6	1453	-0.397513		NA	NA
C09F12.3-1	C09F12.3-1	NLP-16-7	1465	0.965389	-4.08746	NA	NA
C09F12.3-1	C09F12.3-1	NLP-16-8	1445	-1.30611		NA	NA
C09F12.3-1	C09F12.3-1	NLP-16-9	1465	0.965389	-4.08746	NA	NA
C09F12.3-1	C09F12.3-1	NLP-17-1	1459	0.283938	-5.853	NA	NA
C09F12.3-1	C09F12.3-1	pyroNLP-17-2	1459	0.283938	-5.853	NA	NA
C09F12.3-1	C09F12.3-1	pyroNLP-17-3	1457	0.0567876	-8.17493	NA	NA
C09F12.3-1	C09F12.3-1	NLP-18-1	1445	-1.30611		NA	NA
C09F12.3-1	C09F12.3-1	NLP-18-2	1465	0.965389	-4.08746	NA	NA
C09F12.3-1	C09F12.3-1	NLP-18-3	1449	-0.851813		NA	NA
C09F12.3-1	C09F12.3-1	NLP-18-4	1455	-0.170363		NA	NA
C09F12.3-1	C09F12.3-1	NLP-18-5	1509	5.96269	-1.46068	NA	NA
C09F12.3-1	C09F12.3-1	NLP-18-6	1448	-0.965389		NA	NA
C09F12.3-1	C09F12.3-1	NLP-19-1	1448	-0.0615898		NA	NA
C09F12.3-1	C09F12.3-1	NLP-19-2	1443	-0.975173		NA	NA
C09F12.3-1	C09F12.3-1	NLP-19-3	1445	-0.60974		NA	NA
C09F12.3-1	C09F12.3-1	NLP-19-4	1444	-0.792456		NA	NA
C09F12.3-1	C09F12.3-1	NLP-19-5	1447	-0.244306		NA	NA
C09F12.3-1	C09F12.3-1	NLP-19-6	1443	-0.975173		NA	NA
C09F12.3-1	C09F12.3-1	NLP-2-1	1929	53.6642		NA	NA
C09F12.3-1	C09F12.3-1	NLP-2-2	1456	-0.0567876		NA	NA
C09F12.3-1	C09F12.3-1	NLP-2-3	1463	0.738238	-4.47449	NA	NA
C09F12.3-1	C09F12.3-1	NLP-20-1	1445	-0.60974		NA	NA
C09F12.3-1	C09F12.3-1	NLP-20-2	1443	-0.975173		NA	NA
C09F12.3-1	C09F12.3-1	NLP-20-3	1441	-1.34061		NA	NA
C09F12.3-1	C09F12.3-1	NLP-20-4	1441	-1.34061		NA	NA
C09F12.3-1	C09F12.3-1	NLP-21-1	1447	-0.244306		NA	NA
C09F12.3-1	C09F12.3-1	pyroNLP-21-10	1441	-1.34061		NA	NA
C09F12.3-1	C09F12.3-1	NLP-21-2	1452	0.669276	-4.61597	NA	NA
C09F12.3-1	C09F12.3-1	NLP-21-3	1451	0.48656	-5.07596	NA	NA
C09F12.3-1	C09F12.3-1	NLP-21-4	1457	1.58286	-3.37411	NA	NA
C09F12.3-1	C09F12.3-1	NLP-21-5	1444	-0.792456		NA	NA
C09F12.3-1	C09F12.3-1	NLP-21-6	1444	-0.792456		NA	NA
C09F12.3-1	C09F12.3-1	NLP-21-7	1444	-0.792456		NA	NA
C09F12.3-1	C09F12.3-1	NLP-21-8	1444	-0.792456		NA	NA
C09F12.3-1	C09F12.3-1	NLP-21-9	1449	0.121127	-7.08206	NA	NA
C09F12.3-1	C09F12.3-1	NLP-22-1	1441	-1.34061		NA	NA
C09F12.3-1	C09F12.3-1	NLP-23-1	1442	-1.15789		NA	NA
C09F12.3-1	C09F12.3-1	NLP-23-2	1446	-0.427023		NA	NA
C09F12.3-1	C09F12.3-1	NLP-23-3	1445	-0.60974		NA	NA
C09F12.3-1	C09F12.3-1	pyroNLP-24-1	1449	0.121127	-7.08206	NA	NA
C09F12.3-1	C09F12.3-1	NLP-24-2	1449	0.121127	-7.08206	NA	NA
C09F12.3-1	C09F12.3-1	NLP-24-3	1448	-0.0615898		NA	NA
C09F12.3-1	C09F12.3-1	NLP-24-5	1443	-0.975173		NA	NA
C09F12.3-1	C09F12.3-1	NLP-24-6	1456	1.40014	-3.55107	NA	NA
C09F12.3-1	C09F12.3-1	NLP-24-7	1444	-0.792456		NA	NA
C09F12.3-1	C09F12.3-1	pyroNLP-24-8	1447	-0.244306		NA	NA
C09F12.3-1	C09F12.3-1	NLP-24-9	1451	0.48656	-5.07596	NA	NA
C09F12.3-1	C09F12.3-1	pyroNLP-25-1	1443	-0.975173		NA	NA
C09F12.3-1	C09F12.3-1	pyroNLP-25-2	1448	-0.0615898		NA	NA
C09F12.3-1	C09F12.3-1	pyroNLP-25-3	1447	-0.244306		NA	NA
C09F12.3-1	C09F12.3-1	NLP-25-4	1448	-0.0615898		NA	NA
C09F12.3-1	C09F12.3-1	NLP-25-5	1443	-0.975173		NA	NA
C09F12.3-1	C09F12.3-1	pyroNLP-26-1	1460	2.13101	-2.94511	NA	NA
C09F12.3-1	C09F12.3-1	NLP-26-2	1447	-0.244306		NA	NA
C09F12.3-1	C09F12.3-1	NLP-26-3	1443	-0.975173		NA	NA
C09F12.3-1	C09F12.3-1	NLP-26-4	1446	-0.427023		NA	NA
C09F12.3-1	C09F12.3-1	NLP-26-5	1452	0.669276	-4.61597	NA	NA
C09F12.3-1	C09F12.3-1	NLP-26-6	1455	1.21743	-3.75281	NA	NA
C09F12.3-1	C09F12.3-1	NLP-26-7	1443	-0.975173		NA	NA
C09F12.3-1	C09F12.3-1	pyroNLP-26-8	1446	-0.427023		NA	NA
C09F12.3-1	C09F12.3-1	NLP-26-9	1446	-0.427023		NA	NA
C09F12.3-1	C09F12.3-1	pyroNLP-27-1	1463	2.67916	-2.61486	NA	NA
C09F12.3-1	C09F12.3-1	NLP-27-2	1464	2.86187	-2.51968	NA	NA
C09F12.3-1	C09F12.3-1	NLP-28-3/29-3/31-4	1443	-0.975173		NA	NA
C09F12.3-1	C09F12.3-1	NLP-28/29-4	1472	4.32361	-1.92441	NA	NA
C09F12.3-1	C09F12.3-1	pyroNLP-28/29-5	1445	-0.60974		NA	NA
C09F12.3-1	C09F12.3-1	NLP-28/29-6	1447	-0.244306		NA	NA
C09F12.3-1	C09F12.3-1	NLP-28/29-7	1448	-0.0615898		NA	NA
C09F12.3-1	C09F12.3-1	pyroNLP-28/29/30/31-1	1448	-0.0615898		NA	NA
C09F12.3-1	C09F12.3-1	NLP-28/29/30/31-2	1444	-0.792456		NA	NA
C09F12.3-1	C09F12.3-1	NLP-3-1	1451	-0.624663		NA	NA
C09F12.3-1	C09F12.3-1	NLP-3-2	1442	-1.64684		NA	NA
C09F12.3-1	C09F12.3-1	NLP-3-3	1448	-0.965389		NA	NA
C09F12.3-1	C09F12.3-1	NLP-30-4	1443	-0.975173		NA	NA
C09F12.3-1	C09F12.3-1	pyroNLP-30-6	1463	2.67916	-2.61486	NA	NA
C09F12.3-1	C09F12.3-1	NLP-30-7	1448	-0.0615898		NA	NA
C09F12.3-1	C09F12.3-1	NLP-30/31-3	1445	-0.60974		NA	NA
C09F12.3-1	C09F12.3-1	NLP-30/31-5	1455	1.21743	-3.75281	NA	NA
C09F12.3-1	C09F12.3-1	pyroNLP-31-6	1446	-0.427023		NA	NA
C09F12.3-1	C09F12.3-1	NLP-31-7	1473	4.50632	-1.86469	NA	NA
C09F12.3-1	C09F12.3-1	NLP-32-1	1442	-1.15789		NA	NA
C09F12.3-1	C09F12.3-1	NLP-32-10	1459	1.94829	-3.07443	NA	NA
C09F12.3-1	C09F12.3-1	NLP-32-11	1458	1.76558	-3.21651	NA	NA
C09F12.3-1	C09F12.3-1	NLP-32-12	1451	0.48656	-5.07596	NA	NA
C09F12.3-1	C09F12.3-1	NLP-32-2	1449	0.121127	-7.08206	NA	NA
C09F12.3-1	C09F12.3-1	NLP-32-3	1447	-0.244306		NA	NA
C09F12.3-1	C09F12.3-1	NLP-32-4	1440	-1.52332		NA	NA
C09F12.3-1	C09F12.3-1	NLP-32-5	1457	1.58286	-3.37411	NA	NA
C09F12.3-1	C09F12.3-1	NLP-32-6	1451	0.48656	-5.07596	NA	NA
C09F12.3-1	C09F12.3-1	NLP-32-7	1460	2.13101	-2.94511	NA	NA
C09F12.3-1	C09F12.3-1	NLP-32-8	1466	3.22731	-2.34631	NA	NA
C09F12.3-1	C09F12.3-1	NLP-32-9	1448	-0.0615898		NA	NA
C09F12.3-1	C09F12.3-1	NLP-33-1	1447	-0.244306		NA	NA
C09F12.3-1	C09F12.3-1	pyroNLP-33-2	1453	0.851993	-4.26773	NA	NA
C09F12.3-1	C09F12.3-1	NLP-33-3	1447	-0.244306		NA	NA
C09F12.3-1	C09F12.3-1	NLP-33-4	1458	1.76558	-3.21651	NA	NA
C09F12.3-1	C09F12.3-1	NLP-33-5	1444	-0.792456		NA	NA
C09F12.3-1	C09F12.3-1	NLP-33-6	1450	0.303843	-5.75525	NA	NA
C09F12.3-1	C09F12.3-1	NLP-34-1	1454	1.03471	-3.98742	NA	NA
C09F12.3-1	C09F12.3-1	NLP-34-2	1458	1.76558	-3.21651	NA	NA
C09F12.3-1	C09F12.3-1	NLP-35-1	1447	-0.244306		NA	NA
C09F12.3-1	C09F12.3-1	NLP-35-2	1447	-0.244306		NA	NA
C09F12.3-1	C09F12.3-1	NLP-36-1	1450	0.303843	-5.75525	NA	NA
C09F12.3-1	C09F12.3-1	NLP-36-2	1459	1.94829	-3.07443	NA	NA
C09F12.3-1	C09F12.3-1	NLP-36-3	1471	4.14089	-1.9867	NA	NA
C09F12.3-1	C09F12.3-1	NLP-37-1	1451	0.48656	-5.07596	NA	NA
C09F12.3-1	C09F12.3-1	NLP-38-1	1444	0.381113	-6.95652	NA	NA
C09F12.3-1	C09F12.3-1	NLP-38-2	1445	0.828286	-5.83661	NA	NA
C09F12.3-1	C09F12.3-1	NLP-38-3	1443	-0.0660596		NA	NA
C09F12.3-1	C09F12.3-1	NLP-38-4	1453	4.40567	-3.42545	NA	NA
C09F12.3-1	C09F12.3-1	NLP-38-5	1444	0.381113	-6.95652	NA	NA
C09F12.3-1	C09F12.3-1	NLP-38-6	1443	-0.0660596		NA	NA
C09F12.3-1	C09F12.3-1	NLP-39-1	1440	-1.40758		NA	NA
C09F12.3-1	C09F12.3-1	pyroNLP-39-1	1442	-0.513232		NA	NA
C09F12.3-1	C09F12.3-1	NLP-39-2	1444	0.381113	-6.95652	NA	NA
C09F12.3-1	C09F12.3-1	pyroNLP-39-2	1443	-0.0660596		NA	NA
C09F12.3-1	C09F12.3-1	NLP-39-3	1449	2.61698	-4.17691	NA	NA
C09F12.3-1	C09F12.3-1	NLP-4-1	1460	0.397513	-5.36757	NA	NA
C09F12.3-1	C09F12.3-1	NLP-4-2	1450	-0.738238		NA	NA
C09F12.3-1	C09F12.3-1	NLP-4-3	1478	2.44187	-2.74866	NA	NA
C09F12.3-1	C09F12.3-1	NLP-4-4	1482	2.89617	-2.5025	NA	NA
C09F12.3-1	C09F12.3-1	NLP-4-5	1471	1.64684	-3.31694	NA	NA
C09F12.3-1	C09F12.3-1	NLP-4-6	1464	0.851813	-4.26804	NA	NA
C09F12.3-1	C09F12.3-1	NLP-40-1	1443	-0.0660596		NA	NA
C09F12.3-1	C09F12.3-1	NLP-40-2	1441	-0.960405		NA	NA
C09F12.3-1	C09F12.3-1	pyroNLP-40-3	1444	0.381113	-6.95652	NA	NA
C09F12.3-1	C09F12.3-1	NLP-40-4	1442	-0.513232		NA	NA
C09F12.3-1	C09F12.3-1	NLP-41-1	1445	0.828286	-5.83661	NA	NA
C09F12.3-1	C09F12.3-1	NLP-41-2	1441	-0.960405		NA	NA
C09F12.3-1	C09F12.3-1	NLP-42-1	1444	0.381113	-6.95652	NA	NA
C09F12.3-1	C09F12.3-1	NLP-42-2	1443	-0.0660596		NA	NA
C09F12.3-1	C09F12.3-1	NLP-43-1	1442	-0.513232		NA	NA
C09F12.3-1	C09F12.3-1	NLP-44-1	1442	-0.513232		NA	NA
C09F12.3-1	C09F12.3-1	NLP-44-2	1441	-0.960405		NA	NA
C09F12.3-1	C09F12.3-1	NLP-44-3	1442	-0.513232		NA	NA
C09F12.3-1	C09F12.3-1	NLP-45-1	1442	-0.513232		NA	NA
C09F12.3-1	C09F12.3-1	NLP-46-1	1441	-0.960405		NA	NA
C09F12.3-1	C09F12.3-1	pyroNLP-47-1	1440	-1.40758		NA	NA
C09F12.3-1	C09F12.3-1	NLP-48-1	1441	-0.960405		NA	NA
C09F12.3-1	C09F12.3-1	NLP-49-1	1442	-0.513232		NA	NA
C09F12.3-1	C09F12.3-1	NLP-49-2	1447	1.72263	-4.7802	NA	NA
C09F12.3-1	C09F12.3-1	NLP-5-1	1452	-0.511088		NA	NA
C09F12.3-1	C09F12.3-1	NLP-5-2	1508	5.84912	-1.48843	NA	NA
C09F12.3-1	C09F12.3-1	NLP-5-3	1447	-1.07896		NA	NA
C09F12.3-1	C09F12.3-1	NLP-50-1	1445	0.828286	-5.83661	NA	NA
C09F12.3-1	C09F12.3-1	NLP-50-2	1443	-0.0660596		NA	NA
C09F12.3-1	C09F12.3-1	NLP-51-1	1444	0.381113	-6.95652	NA	NA
C09F12.3-1	C09F12.3-1	NLP-52-1	1440	-1.40758		NA	NA
C09F12.3-1	C09F12.3-1	NLP-54-1	1441	-0.821176		NA	NA
C09F12.3-1	C09F12.3-1	NLP-54-2	1441	-0.821176		NA	NA
C09F12.3-1	C09F12.3-1	NLP-58-1	1440	-1.23176		NA	NA
C09F12.3-1	C09F12.3-1	NLP-58-2	1443	0		NA	NA
C09F12.3-1	C09F12.3-1	NLP-58-3	1444	0.410588	-5.32088	NA	NA
C09F12.3-1	C09F12.3-1	NLP-6-1	1457	0.0567876	-8.17493	NA	NA
C09F12.3-1	C09F12.3-1	NLP-6-2	1452	-0.511088		NA	NA
C09F12.3-1	C09F12.3-1	NLP-6-3	1449	-0.851813		NA	NA
C09F12.3-1	C09F12.3-1	NLP-6-4	1457	0.0567876	-8.17493	NA	NA
C09F12.3-1	C09F12.3-1	NLP-6-5	1459	0.283938	-5.853	NA	NA
C09F12.3-1	C09F12.3-1	NLP-62-1 (C1-C8)	1444	0.410588	-5.32088	NA	NA
C09F12.3-1	C09F12.3-1	NLP-62-2 (C10-C17)	1440	-1.23176		NA	NA
C09F12.3-1	C09F12.3-1	NLP-64-1 (C2-C9)	1442	-0.410588		NA	NA
C09F12.3-1	C09F12.3-1	NLP-64-2 (C4-C11)	1441	-0.821176		NA	NA
C09F12.3-1	C09F12.3-1	NLP-66-1 (C9-C16)	1440	-1.23176		NA	NA
C09F12.3-1	C09F12.3-1	NLP-67-1 (C2-C9)	1445	0.821176	-4.32088	NA	NA
C09F12.3-1	C09F12.3-1	NLP-67-2 (C6-C13)	1443	0		NA	NA
C09F12.3-1	C09F12.3-1	NLP-7-1	1454	-0.283938		NA	NA
C09F12.3-1	C09F12.3-1	NLP-7-2	1458	0.170363	-6.58996	NA	NA
C09F12.3-1	C09F12.3-1	NLP-7-3	1459	0.283938	-5.853	NA	NA
C09F12.3-1	C09F12.3-1	NLP-7-4	1462	0.624663	-4.71549	NA	NA
C09F12.3-1	C09F12.3-1	NLP-7-5	1455	-0.170363		NA	NA
C09F12.3-1	C09F12.3-1	NLP-71-1 (C2-C9)	1445	0.821176	-4.32088	NA	NA
C09F12.3-1	C09F12.3-1	NLP-71-2 (C15-C22)	1448	2.05294	-2.99895	NA	NA
C09F12.3-1	C09F12.3-1	NLP-72-1	1441	-0.821176		NA	NA
C09F12.3-1	C09F12.3-1	NLP-72-2	1441	-0.821176		NA	NA
C09F12.3-1	C09F12.3-1	NLP-73-1	1444	0.410588	-5.32088	NA	NA
C09F12.3-1	C09F12.3-1	NLP-73-2	1444	0.410588	-5.32088	NA	NA
C09F12.3-1	C09F12.3-1	NLP-73-3	1443	0		NA	NA
C09F12.3-1	C09F12.3-1	NLP-8-1	1466	1.07896	-3.927	NA	NA
C09F12.3-1	C09F12.3-1	NLP-8-2	1601	16.4116	0	NA	NA
C09F12.3-1	C09F12.3-1	NLP-8-3	1453	-0.397513		NA	NA
C09F12.3-1	C09F12.3-1	NLP-8-4	1453	-0.397513		NA	NA
C09F12.3-1	C09F12.3-1	NLP-8-5	1456	-0.0567876		NA	NA
C09F12.3-1	C09F12.3-1	NLP-8-6	1479	2.55544	-2.68307	NA	NA
C09F12.3-1	C09F12.3-1	NLP-8-7	1464	0.851813	-4.26804	NA	NA
C09F12.3-1	C09F12.3-1	NLP-8-8	1470	1.53326	-3.42004	NA	NA
C09F12.3-1	C09F12.3-1	NLP-9-1	1453	-0.397513		NA	NA
C09F12.3-1	C09F12.3-1	NLP-9-2	1496	4.48622	-1.87114	NA	NA
C09F12.3-1	C09F12.3-1	NLP-9-3	1449	-0.851813		NA	NA
C09F12.3-1	C09F12.3-1	NLP-9-4	1463	0.738238	-4.47449	NA	NA
C09F12.3-1	C09F12.3-1	NLP-9-5	1450	-0.738238		NA	NA
C09F12.3-1	C09F12.3-1	NLP-9-6	1453	-0.397513		NA	NA
C09F12.3-1	C09F12.3-1	NTC-1-1 (C1-C6)	1441	-0.821176		NA	NA
C09F12.3-1	C09F12.3-1	PDF-1-1	1446	1.23176	-3.73592	NA	NA
C09F12.3-1	C09F12.3-1	PDF-1-2	1440	-1.23176		NA	NA
C09F12.3-1	C09F12.3-1	PDF-1-3	1442	-0.410588		NA	NA
C09F12.3-1	C09F12.3-1	PDF-1-4	1441	-0.821176		NA	NA
C10C6.2-1	NPR-3-1	FLP-1-1	1441	0.92222	-9.86913	NA	NA
C10C6.2-1	NPR-3-1	FLP-1-10	1441	0.92222	-9.86913	NA	NA
C10C6.2-1	NPR-3-1	FLP-1-2	1440	-0.734012		NA	NA
C10C6.2-1	NPR-3-1	FLP-1-3	1440	-0.734012		NA	NA
C10C6.2-1	NPR-3-1	FLP-1-4	1440	-0.734012		NA	NA
C10C6.2-1	NPR-3-1	FLP-1-5	1440	-0.734012		NA	NA
C10C6.2-1	NPR-3-1	FLP-1-6	1440	-0.734012		NA	NA
C10C6.2-1	NPR-3-1	FLP-1-7	1440	-0.734012		NA	NA
C10C6.2-1	NPR-3-1	FLP-1-8	1440	-0.734012		NA	NA
C10C6.2-1	NPR-3-1	FLP-1-9	1440	-0.734012		NA	NA
C10C6.2-1	NPR-3-1	FLP-10-1	1440	-0.734012		NA	NA
C10C6.2-1	NPR-3-1	pyroFLP-10-1	1440	-0.734012		NA	NA
C10C6.2-1	NPR-3-1	FLP-11-1	1441	0.92222	-9.86913	NA	NA
C10C6.2-1	NPR-3-1	FLP-11-2	1440	-0.734012		NA	NA
C10C6.2-1	NPR-3-1	FLP-11-3	1440	-0.734012		NA	NA
C10C6.2-1	NPR-3-1	FLP-11-4	1440	-0.734012		NA	NA
C10C6.2-1	NPR-3-1	FLP-12-1	1440	-0.734012		NA	NA
C10C6.2-1	NPR-3-1	FLP-12-2	1441	0.92222	-9.86913	NA	NA
C10C6.2-1	NPR-3-1	FLP-13-1	1441	0.92222	-9.86913	NA	NA
C10C6.2-1	NPR-3-1	FLP-13-2	1441	0.92222	-9.86913	NA	NA
C10C6.2-1	NPR-3-1	FLP-13-3	1441	0.92222	-9.86913	NA	NA
C10C6.2-1	NPR-3-1	FLP-13-4	1441	0.92222	-9.86913	NA	NA
C10C6.2-1	NPR-3-1	FLP-13-5	1440	-0.734012		NA	NA
C10C6.2-1	NPR-3-1	FLP-13-6	1440	-0.734012		NA	NA
C10C6.2-1	NPR-3-1	FLP-13-7	1442	2.28814	-8.55814	NA	NA
C10C6.2-1	NPR-3-1	FLP-14-1	1441	0.805087	-10.0651	NA	NA
C10C6.2-1	NPR-3-1	FLP-14-2	1440	-0.677968		NA	NA
C10C6.2-1	NPR-3-1	FLP-15-1	1804	539.154	-0.67776	yes	yes
C10C6.2-1	NPR-3-1	FLP-15-2	1747	454.62	-0.923797	yes	yes
C10C6.2-1	NPR-3-1	FLP-15-3	2022	862.46	0	yes	yes
C10C6.2-1	NPR-3-1	FLP-16-1	1469	42.3306	-4.34868	NA	NA
C10C6.2-1	NPR-3-1	FLP-16-2	1474	49.7459	-4.11581	NA	NA
C10C6.2-1	NPR-3-1	FLP-17-1	1448	11.1865	-6.26863	NA	NA
C10C6.2-1	NPR-3-1	FLP-17-2	1442	2.28814	-8.55814	NA	NA
C10C6.2-1	NPR-3-1	FLP-17-3	1441	0.805087	-10.0651	NA	NA
C10C6.2-1	NPR-3-1	FLP-17-4	1440	-0.677968		NA	NA
C10C6.2-1	NPR-3-1	FLP-18-1	1444	5.25425	-7.35883	NA	NA
C10C6.2-1	NPR-3-1	pyroFLP-18-4	1450	14.1526	-5.92932	NA	NA
C10C6.2-1	NPR-3-1	FLP-18-2	1441	0.805087	-10.0651	NA	NA
C10C6.2-1	NPR-3-1	FLP-18-3	1460	28.9831	-4.89517	NA	NA
C10C6.2-1	NPR-3-1	FLP-18-4	1446	8.22036	-6.71311	NA	NA
C10C6.2-1	NPR-3-1	FLP-18-5	1462	31.9493	-4.7546	NA	NA
C10C6.2-1	NPR-3-1	FLP-18-6	1445	6.73731	-7.00014	NA	NA
C10C6.2-1	NPR-3-1	FLP-18-7	1450	14.1526	-5.92932	NA	NA
C10C6.2-1	NPR-3-1	FLP-18-8	1442	2.28814	-8.55814	NA	NA
C10C6.2-1	NPR-3-1	pyroFLP-18-2	1443	3.7712	-7.83729	NA	NA
C10C6.2-1	NPR-3-1	FLP-19-1	1442	2.28814	-8.55814	NA	NA
C10C6.2-1	NPR-3-1	FLP-19-2	1440	-0.677968		NA	NA
C10C6.2-1	NPR-3-1	FLP-2-1	1440	-0.734012		NA	NA
C10C6.2-1	NPR-3-1	FLP-2-2	1441	0.92222	-9.86913	NA	NA
C10C6.2-1	NPR-3-1	FLP-20-1	1440	-0.677968		NA	NA
C10C6.2-1	NPR-3-1	FLP-20-2	1440	-0.677968		NA	NA
C10C6.2-1	NPR-3-1	FLP-20-3	1440	-0.677968		NA	NA
C10C6.2-1	NPR-3-1	FLP-21-1	1450	14.1526	-5.92932	NA	NA
C10C6.2-1	NPR-3-1	FLP-22-1	1444	5.25425	-7.35883	NA	NA
C10C6.2-1	NPR-3-1	FLP-23-1	1450	14.1526	-5.92932	NA	NA
C10C6.2-1	NPR-3-1	FLP-23-2	1442	2.28814	-8.55814	NA	NA
C10C6.2-1	NPR-3-1	pyroFLP-23-2	1443	3.7712	-7.83729	NA	NA
C10C6.2-1	NPR-3-1	FLP-23-3	1441	0.805087	-10.0651	NA	NA
C10C6.2-1	NPR-3-1	FLP-24-1	1440	-0.677968		NA	NA
C10C6.2-1	NPR-3-1	FLP-25-1	1441	0.805087	-10.0651	NA	NA
C10C6.2-1	NPR-3-1	FLP-25-2	1441	0.805087	-10.0651	NA	NA
C10C6.2-1	NPR-3-1	FLP-26-1	1441	0.805087	-10.0651	NA	NA
C10C6.2-1	NPR-3-1	FLP-26-2	1441	0.805087	-10.0651	NA	NA
C10C6.2-1	NPR-3-1	FLP-26-3	1440	-0.677968		NA	NA
C10C6.2-1	NPR-3-1	FLP-26-4	1440	-0.677968		NA	NA
C10C6.2-1	NPR-3-1	FLP-26-5	1440	-0.677968		NA	NA
C10C6.2-1	NPR-3-1	pyroFLP-26-5	1444	5.25425	-7.35883	NA	NA
C10C6.2-1	NPR-3-1	FLP-27-1	1440	-0.677968		NA	NA
C10C6.2-1	NPR-3-1	pyroFLP-27-2	1441	0.805087	-10.0651	NA	NA
C10C6.2-1	NPR-3-1	FLP-27-3	1537	143.178	-2.59064	NA	NA
C10C6.2-1	NPR-3-1	pyroFLP-27-3	1440	-0.677968		NA	NA
C10C6.2-1	NPR-3-1	pyroFLP-27-4	1441	0.805087	-10.0651	NA	NA
C10C6.2-1	NPR-3-1	FLP-27-4	1440	-0.677968		NA	NA
C10C6.2-1	NPR-3-1	FLP-28-1	1440	-0.677968		NA	NA
C10C6.2-1	NPR-3-1	FLP-3-1	1443	4.23468	-7.67006	NA	NA
C10C6.2-1	NPR-3-1	pyroFLP-3-3	1441	0.92222	-9.86913	NA	NA
C10C6.2-1	NPR-3-1	pyroFLP-3-6	1441	0.92222	-9.86913	NA	NA
C10C6.2-1	NPR-3-1	FLP-3-2	1445	7.54715	-6.83638	NA	NA
C10C6.2-1	NPR-3-1	FLP-3-3	1441	0.92222	-9.86913	NA	NA
C10C6.2-1	NPR-3-1	FLP-3-4	1444	5.89091	-7.19382	NA	NA
C10C6.2-1	NPR-3-1	FLP-3-5	1442	2.57845	-8.38581	NA	NA
C10C6.2-1	NPR-3-1	FLP-3-6	1441	0.92222	-9.86913	NA	NA
C10C6.2-1	NPR-3-1	FLP-3-7	1441	0.92222	-9.86913	NA	NA
C10C6.2-1	NPR-3-1	FLP-3-8	1441	0.92222	-9.86913	NA	NA
C10C6.2-1	NPR-3-1	FLP-3-9	1443	4.23468	-7.67006	NA	NA
C10C6.2-1	NPR-3-1	FLP-32-1	1443	3.7712	-7.83729	NA	NA
C10C6.2-1	NPR-3-1	FLP-33-1	1442	2.28814	-8.55814	NA	NA
C10C6.2-1	NPR-3-1	FLP-33-2	1440	-0.677968		NA	NA
C10C6.2-1	NPR-3-1	FLP-34-1	1441	0.805087	-10.0651	NA	NA
C10C6.2-1	NPR-3-1	FLP-34-2	1440	-0.677968		NA	NA
C10C6.2-1	NPR-3-1	FLP-34-3	1440	-0.677968		NA	NA
C10C6.2-1	NPR-3-1	FLP-34-4	1440	-0.677968		NA	NA
C10C6.2-1	NPR-3-1	FLP-4-1	1441	0.92222	-9.86913	NA	NA
C10C6.2-1	NPR-3-1	FLP-4-2	1440	-0.734012		NA	NA
C10C6.2-1	NPR-3-1	FLP-5-1	1440	-0.734012		NA	NA
C10C6.2-1	NPR-3-1	FLP-5-2	1441	0.92222	-9.86913	NA	NA
C10C6.2-1	NPR-3-1	FLP-5-3	1441	0.92222	-9.86913	NA	NA
C10C6.2-1	NPR-3-1	FLP-6-1	1440	-0.734012		NA	NA
C10C6.2-1	NPR-3-1	FLP-6-2	1442	2.57845	-8.38581	NA	NA
C10C6.2-1	NPR-3-1	pyroFLP-6-3	1440	-0.734012		NA	NA
C10C6.2-1	NPR-3-1	FLP-7-1	1443	4.23468	-7.67006	NA	NA
C10C6.2-1	NPR-3-1	FLP-7-2	1440	-0.734012		NA	NA
C10C6.2-1	NPR-3-1	FLP-7-3	1440	-0.734012		NA	NA
C10C6.2-1	NPR-3-1	FLP-7-4	1440	-0.734012		NA	NA
C10C6.2-1	NPR-3-1	FLP-7-5	1440	-0.734012		NA	NA
C10C6.2-1	NPR-3-1	FLP-8-1	1441	0.92222	-9.86913	NA	NA
C10C6.2-1	NPR-3-1	FLP-8-2	1442	2.57845	-8.38581	NA	NA
C10C6.2-1	NPR-3-1	FLP-9-1	1440	-0.734012		NA	NA
C10C6.2-1	NPR-3-1	FLP-9-2	1440	-0.734012		NA	NA
C10C6.2-1	NPR-3-1	NLP-1-1	1441	0.0485116	-14.1178	NA	NA
C10C6.2-1	NPR-3-1	NLP-1-2	1441	0.0485116	-14.1178	NA	NA
C10C6.2-1	NPR-3-1	NLP-1-3	1441	0.0485116	-14.1178	NA	NA
C10C6.2-1	NPR-3-1	NLP-1-4	1441	0.0485116	-14.1178	NA	NA
C10C6.2-1	NPR-3-1	NLP-10-1	1440	-0.824697		NA	NA
C10C6.2-1	NPR-3-1	NLP-10-2	1440	-0.824697		NA	NA
C10C6.2-1	NPR-3-1	NLP-10-3	1443	1.79493	-8.90839	NA	NA
C10C6.2-1	NPR-3-1	NLP-10-4	1443	1.79493	-8.90839	NA	NA
C10C6.2-1	NPR-3-1	NLP-11-1	1440	-0.824697		NA	NA
C10C6.2-1	NPR-3-1	NLP-11-2	1440	-0.824697		NA	NA
C10C6.2-1	NPR-3-1	NLP-11-3	1441	0.0485116	-14.1178	NA	NA
C10C6.2-1	NPR-3-1	NLP-12-1	1440	-0.824697		NA	NA
C10C6.2-1	NPR-3-1	NLP-12-2	1440	-0.824697		NA	NA
C10C6.2-1	NPR-3-1	NLP-13-1	1441	0.0485116	-14.1178	NA	NA
C10C6.2-1	NPR-3-1	NLP-13-2	1440	-0.824697		NA	NA
C10C6.2-1	NPR-3-1	pyroNLP-13-3	1440	-0.824697		NA	NA
C10C6.2-1	NPR-3-1	NLP-13-4	1443	1.79493	-8.90839	NA	NA
C10C6.2-1	NPR-3-1	NLP-13-5	1441	0.0485116	-14.1178	NA	NA
C10C6.2-1	NPR-3-1	NLP-13-6	1441	0.0485116	-14.1178	NA	NA
C10C6.2-1	NPR-3-1	NLP-13-7	1440	-0.824697		NA	NA
C10C6.2-1	NPR-3-1	NLP-14-1	1440	-0.824697		NA	NA
C10C6.2-1	NPR-3-1	NLP-14-2	1441	0.0485116	-14.1178	NA	NA
C10C6.2-1	NPR-3-1	NLP-14-3	1440	-0.824697		NA	NA
C10C6.2-1	NPR-3-1	NLP-14-4	1440	-0.824697		NA	NA
C10C6.2-1	NPR-3-1	NLP-14-5	1440	-0.824697		NA	NA
C10C6.2-1	NPR-3-1	NLP-15-1	1441	0.0485116	-14.1178	NA	NA
C10C6.2-1	NPR-3-1	NLP-15-2	1440	-0.824697		NA	NA
C10C6.2-1	NPR-3-1	NLP-15-3	1469	24.4984	-5.1377	NA	NA
C10C6.2-1	NPR-3-1	NLP-15-4	1440	-0.824697		NA	NA
C10C6.2-1	NPR-3-1	NLP-15-5	1442	0.921721	-9.86991	NA	NA
C10C6.2-1	NPR-3-1	NLP-15-6	1440	-0.824697		NA	NA
C10C6.2-1	NPR-3-1	NLP-16-1	1443	1.79493	-8.90839	NA	NA
C10C6.2-1	NPR-3-1	NLP-16-10	1440	-0.824697		NA	NA
C10C6.2-1	NPR-3-1	NLP-16-2	1441	0.0485116	-14.1178	NA	NA
C10C6.2-1	NPR-3-1	NLP-16-3	1441	0.0485116	-14.1178	NA	NA
C10C6.2-1	NPR-3-1	NLP-16-4	1443	1.79493	-8.90839	NA	NA
C10C6.2-1	NPR-3-1	NLP-16-5	1440	-0.824697		NA	NA
C10C6.2-1	NPR-3-1	NLP-16-6	1441	0.0485116	-14.1178	NA	NA
C10C6.2-1	NPR-3-1	NLP-16-7	1441	0.0485116	-14.1178	NA	NA
C10C6.2-1	NPR-3-1	NLP-16-8	1442	0.921721	-9.86991	NA	NA
C10C6.2-1	NPR-3-1	NLP-16-9	1447	5.28777	-7.34966	NA	NA
C10C6.2-1	NPR-3-1	NLP-17-1	1440	-0.824697		NA	NA
C10C6.2-1	NPR-3-1	pyroNLP-17-2	1441	0.0485116	-14.1178	NA	NA
C10C6.2-1	NPR-3-1	pyroNLP-17-3	1440	-0.824697		NA	NA
C10C6.2-1	NPR-3-1	NLP-18-1	1442	0.921721	-9.86991	NA	NA
C10C6.2-1	NPR-3-1	NLP-18-2	1440	-0.824697		NA	NA
C10C6.2-1	NPR-3-1	NLP-18-3	1440	-0.824697		NA	NA
C10C6.2-1	NPR-3-1	NLP-18-4	1442	0.921721	-9.86991	NA	NA
C10C6.2-1	NPR-3-1	NLP-18-5	1440	-0.824697		NA	NA
C10C6.2-1	NPR-3-1	NLP-18-6	1443	1.79493	-8.90839	NA	NA
C10C6.2-1	NPR-3-1	NLP-19-1	1441	0.761196	-10.146	NA	NA
C10C6.2-1	NPR-3-1	NLP-19-2	1440	-0.728804		NA	NA
C10C6.2-1	NPR-3-1	NLP-19-3	1441	0.761196	-10.146	NA	NA
C10C6.2-1	NPR-3-1	NLP-19-4	1441	0.761196	-10.146	NA	NA
C10C6.2-1	NPR-3-1	NLP-19-5	1440	-0.728804		NA	NA
C10C6.2-1	NPR-3-1	NLP-19-6	1441	0.761196	-10.146	NA	NA
C10C6.2-1	NPR-3-1	NLP-2-1	1462	18.3859		NA	NA
C10C6.2-1	NPR-3-1	NLP-2-2	1447	5.28777	-7.34966	NA	NA
C10C6.2-1	NPR-3-1	NLP-2-3	1441	0.0485116	-14.1178	NA	NA
C10C6.2-1	NPR-3-1	NLP-20-1	1440	-0.728804		NA	NA
C10C6.2-1	NPR-3-1	NLP-20-2	1440	-0.728804		NA	NA
C10C6.2-1	NPR-3-1	NLP-20-3	1440	-0.728804		NA	NA
C10C6.2-1	NPR-3-1	NLP-20-4	1440	-0.728804		NA	NA
C10C6.2-1	NPR-3-1	NLP-21-1	1440	-0.728804		NA	NA
C10C6.2-1	NPR-3-1	pyroNLP-21-10	1441	0.761196	-10.146	NA	NA
C10C6.2-1	NPR-3-1	NLP-21-2	1440	-0.728804		NA	NA
C10C6.2-1	NPR-3-1	NLP-21-3	1440	-0.728804		NA	NA
C10C6.2-1	NPR-3-1	NLP-21-4	1440	-0.728804		NA	NA
C10C6.2-1	NPR-3-1	NLP-21-5	1440	-0.728804		NA	NA
C10C6.2-1	NPR-3-1	NLP-21-6	1440	-0.728804		NA	NA
C10C6.2-1	NPR-3-1	NLP-21-7	1442	2.2512	-8.58162	NA	NA
C10C6.2-1	NPR-3-1	NLP-21-8	1440	-0.728804		NA	NA
C10C6.2-1	NPR-3-1	NLP-21-9	1443	3.7412	-7.84881	NA	NA
C10C6.2-1	NPR-3-1	NLP-22-1	1440	-0.728804		NA	NA
C10C6.2-1	NPR-3-1	NLP-23-1	1440	-0.728804		NA	NA
C10C6.2-1	NPR-3-1	NLP-23-2	1440	-0.728804		NA	NA
C10C6.2-1	NPR-3-1	NLP-23-3	1440	-0.728804		NA	NA
C10C6.2-1	NPR-3-1	pyroNLP-24-1	1441	0.761196	-10.146	NA	NA
C10C6.2-1	NPR-3-1	NLP-24-2	1440	-0.728804		NA	NA
C10C6.2-1	NPR-3-1	NLP-24-3	1441	0.761196	-10.146	NA	NA
C10C6.2-1	NPR-3-1	NLP-24-5	1441	0.761196	-10.146	NA	NA
C10C6.2-1	NPR-3-1	NLP-24-6	1440	-0.728804		NA	NA
C10C6.2-1	NPR-3-1	NLP-24-7	1440	-0.728804		NA	NA
C10C6.2-1	NPR-3-1	pyroNLP-24-8	1441	0.761196	-10.146	NA	NA
C10C6.2-1	NPR-3-1	NLP-24-9	1440	-0.728804		NA	NA
C10C6.2-1	NPR-3-1	pyroNLP-25-1	1440	-0.728804		NA	NA
C10C6.2-1	NPR-3-1	pyroNLP-25-2	1442	2.2512	-8.58162	NA	NA
C10C6.2-1	NPR-3-1	pyroNLP-25-3	1440	-0.728804		NA	NA
C10C6.2-1	NPR-3-1	NLP-25-4	1441	0.761196	-10.146	NA	NA
C10C6.2-1	NPR-3-1	NLP-25-5	1509	102.081	-3.07874	NA	NA
C10C6.2-1	NPR-3-1	pyroNLP-26-1	1441	0.761196	-10.146	NA	NA
C10C6.2-1	NPR-3-1	NLP-26-2	1440	-0.728804		NA	NA
C10C6.2-1	NPR-3-1	NLP-26-3	1440	-0.728804		NA	NA
C10C6.2-1	NPR-3-1	NLP-26-4	1440	-0.728804		NA	NA
C10C6.2-1	NPR-3-1	NLP-26-5	1440	-0.728804		NA	NA
C10C6.2-1	NPR-3-1	NLP-26-6	1440	-0.728804		NA	NA
C10C6.2-1	NPR-3-1	NLP-26-7	1440	-0.728804		NA	NA
C10C6.2-1	NPR-3-1	pyroNLP-26-8	1441	0.761196	-10.146	NA	NA
C10C6.2-1	NPR-3-1	NLP-26-9	1442	2.2512	-8.58162	NA	NA
C10C6.2-1	NPR-3-1	pyroNLP-27-1	1441	0.761196	-10.146	NA	NA
C10C6.2-1	NPR-3-1	NLP-27-2	1440	-0.728804		NA	NA
C10C6.2-1	NPR-3-1	NLP-28-3/29-3/31-4	1441	0.761196	-10.146	NA	NA
C10C6.2-1	NPR-3-1	NLP-28/29-4	1440	-0.728804		NA	NA
C10C6.2-1	NPR-3-1	pyroNLP-28/29-5	1441	0.761196	-10.146	NA	NA
C10C6.2-1	NPR-3-1	NLP-28/29-6	1441	0.761196	-10.146	NA	NA
C10C6.2-1	NPR-3-1	NLP-28/29-7	1441	0.761196	-10.146	NA	NA
C10C6.2-1	NPR-3-1	pyroNLP-28/29/30/31-1	1440	-0.728804		NA	NA
C10C6.2-1	NPR-3-1	NLP-28/29/30/31-2	1440	-0.728804		NA	NA
C10C6.2-1	NPR-3-1	NLP-3-1	1441	0.0485116	-14.1178	NA	NA
C10C6.2-1	NPR-3-1	NLP-3-2	1440	-0.824697		NA	NA
C10C6.2-1	NPR-3-1	NLP-3-3	1441	0.0485116	-14.1178	NA	NA
C10C6.2-1	NPR-3-1	NLP-30-4	1441	0.761196	-10.146	NA	NA
C10C6.2-1	NPR-3-1	pyroNLP-30-6	1441	0.761196	-10.146	NA	NA
C10C6.2-1	NPR-3-1	NLP-30-7	1441	0.761196	-10.146	NA	NA
C10C6.2-1	NPR-3-1	NLP-30/31-3	1441	0.761196	-10.146	NA	NA
C10C6.2-1	NPR-3-1	NLP-30/31-5	1441	0.761196	-10.146	NA	NA
C10C6.2-1	NPR-3-1	pyroNLP-31-6	1442	2.2512	-8.58162	NA	NA
C10C6.2-1	NPR-3-1	NLP-31-7	1440	-0.728804		NA	NA
C10C6.2-1	NPR-3-1	NLP-32-1	1440	-0.728804		NA	NA
C10C6.2-1	NPR-3-1	NLP-32-10	1442	2.2512	-8.58162	NA	NA
C10C6.2-1	NPR-3-1	NLP-32-11	1440	-0.728804		NA	NA
C10C6.2-1	NPR-3-1	NLP-32-12	1440	-0.728804		NA	NA
C10C6.2-1	NPR-3-1	NLP-32-2	1440	-0.728804		NA	NA
C10C6.2-1	NPR-3-1	NLP-32-3	1440	-0.728804		NA	NA
C10C6.2-1	NPR-3-1	NLP-32-4	1440	-0.728804		NA	NA
C10C6.2-1	NPR-3-1	NLP-32-5	1440	-0.728804		NA	NA
C10C6.2-1	NPR-3-1	NLP-32-6	1444	5.2312	-7.36517	NA	NA
C10C6.2-1	NPR-3-1	NLP-32-7	1441	0.761196	-10.146	NA	NA
C10C6.2-1	NPR-3-1	NLP-32-8	1440	-0.728804		NA	NA
C10C6.2-1	NPR-3-1	NLP-32-9	1442	2.2512	-8.58162	NA	NA
C10C6.2-1	NPR-3-1	NLP-33-1	1440	-0.728804		NA	NA
C10C6.2-1	NPR-3-1	pyroNLP-33-2	1440	-0.728804		NA	NA
C10C6.2-1	NPR-3-1	NLP-33-3	1440	-0.728804		NA	NA
C10C6.2-1	NPR-3-1	NLP-33-4	1440	-0.728804		NA	NA
C10C6.2-1	NPR-3-1	NLP-33-5	1440	-0.728804		NA	NA
C10C6.2-1	NPR-3-1	NLP-33-6	1441	0.761196	-10.146	NA	NA
C10C6.2-1	NPR-3-1	NLP-34-1	1441	0.761196	-10.146	NA	NA
C10C6.2-1	NPR-3-1	NLP-34-2	1440	-0.728804		NA	NA
C10C6.2-1	NPR-3-1	NLP-35-1	1440	-0.728804		NA	NA
C10C6.2-1	NPR-3-1	NLP-35-2	1440	-0.728804		NA	NA
C10C6.2-1	NPR-3-1	NLP-36-1	1441	0.761196	-10.146	NA	NA
C10C6.2-1	NPR-3-1	NLP-36-2	1442	2.2512	-8.58162	NA	NA
C10C6.2-1	NPR-3-1	NLP-36-3	1440	-0.728804		NA	NA
C10C6.2-1	NPR-3-1	NLP-37-1	1440	-0.728804		NA	NA
C10C6.2-1	NPR-3-1	NLP-38-1	1440	-0.734012		NA	NA
C10C6.2-1	NPR-3-1	NLP-38-2	1440	-0.734012		NA	NA
C10C6.2-1	NPR-3-1	NLP-38-3	1441	0.92222	-9.86913	NA	NA
C10C6.2-1	NPR-3-1	NLP-38-4	1440	-0.734012		NA	NA
C10C6.2-1	NPR-3-1	NLP-38-5	1441	0.92222	-9.86913	NA	NA
C10C6.2-1	NPR-3-1	NLP-38-6	1451	17.4845	-5.62431	NA	NA
C10C6.2-1	NPR-3-1	NLP-39-1	1440	-0.734012		NA	NA
C10C6.2-1	NPR-3-1	pyroNLP-39-1	1440	-0.734012		NA	NA
C10C6.2-1	NPR-3-1	NLP-39-2	1440	-0.734012		NA	NA
C10C6.2-1	NPR-3-1	pyroNLP-39-2	1440	-0.734012		NA	NA
C10C6.2-1	NPR-3-1	NLP-39-3	1440	-0.734012		NA	NA
C10C6.2-1	NPR-3-1	NLP-4-1	1440	-0.824697		NA	NA
C10C6.2-1	NPR-3-1	NLP-4-2	1443	1.79493	-8.90839	NA	NA
C10C6.2-1	NPR-3-1	NLP-4-3	1445	3.54135	-7.92802	NA	NA
C10C6.2-1	NPR-3-1	NLP-4-4	1441	0.0485116	-14.1178	NA	NA
C10C6.2-1	NPR-3-1	NLP-4-5	1440	-0.824697		NA	NA
C10C6.2-1	NPR-3-1	NLP-4-6	1440	-0.824697		NA	NA
C10C6.2-1	NPR-3-1	NLP-40-1	1440	-0.734012		NA	NA
C10C6.2-1	NPR-3-1	NLP-40-2	1441	0.92222	-9.86913	NA	NA
C10C6.2-1	NPR-3-1	pyroNLP-40-3	1500	98.6399	-3.12822	NA	NA
C10C6.2-1	NPR-3-1	NLP-40-4	1440	-0.734012		NA	NA
C10C6.2-1	NPR-3-1	NLP-41-1	1441	0.92222	-9.86913	NA	NA
C10C6.2-1	NPR-3-1	NLP-41-2	1440	-0.734012		NA	NA
C10C6.2-1	NPR-3-1	NLP-42-1	1440	-0.734012		NA	NA
C10C6.2-1	NPR-3-1	NLP-42-2	1440	-0.734012		NA	NA
C10C6.2-1	NPR-3-1	NLP-43-1	1441	0.92222	-9.86913	NA	NA
C10C6.2-1	NPR-3-1	NLP-44-1	1440	-0.734012		NA	NA
C10C6.2-1	NPR-3-1	NLP-44-2	1442	2.57845	-8.38581	NA	NA
C10C6.2-1	NPR-3-1	NLP-44-3	1441	0.92222	-9.86913	NA	NA
C10C6.2-1	NPR-3-1	NLP-45-1	1440	-0.734012		NA	NA
C10C6.2-1	NPR-3-1	NLP-46-1	1441	0.92222	-9.86913	NA	NA
C10C6.2-1	NPR-3-1	pyroNLP-47-1	1440	-0.734012		NA	NA
C10C6.2-1	NPR-3-1	NLP-48-1	1440	-0.734012		NA	NA
C10C6.2-1	NPR-3-1	NLP-49-1	1440	-0.734012		NA	NA
C10C6.2-1	NPR-3-1	NLP-49-2	1440	-0.734012		NA	NA
C10C6.2-1	NPR-3-1	NLP-5-1	1441	0.0485116	-14.1178	NA	NA
C10C6.2-1	NPR-3-1	NLP-5-2	1443	1.79493	-8.90839	NA	NA
C10C6.2-1	NPR-3-1	NLP-5-3	1441	0.0485116	-14.1178	NA	NA
C10C6.2-1	NPR-3-1	NLP-50-1	1441	0.92222	-9.86913	NA	NA
C10C6.2-1	NPR-3-1	NLP-50-2	1440	-0.734012		NA	NA
C10C6.2-1	NPR-3-1	NLP-51-1	1440	-0.734012		NA	NA
C10C6.2-1	NPR-3-1	NLP-52-1	1440	-0.734012		NA	NA
C10C6.2-1	NPR-3-1	NLP-54-1	1441	0.805087	-10.0651	NA	NA
C10C6.2-1	NPR-3-1	NLP-54-2	1440	-0.677968		NA	NA
C10C6.2-1	NPR-3-1	NLP-58-1	1440	-0.677968		NA	NA
C10C6.2-1	NPR-3-1	NLP-58-2	1441	0.805087	-10.0651	NA	NA
C10C6.2-1	NPR-3-1	NLP-58-3	1440	-0.677968		NA	NA
C10C6.2-1	NPR-3-1	NLP-6-1	1442	0.921721	-9.86991	NA	NA
C10C6.2-1	NPR-3-1	NLP-6-2	1440	-0.824697		NA	NA
C10C6.2-1	NPR-3-1	NLP-6-3	1444	2.66814	-8.33648	NA	NA
C10C6.2-1	NPR-3-1	NLP-6-4	1441	0.0485116	-14.1178	NA	NA
C10C6.2-1	NPR-3-1	NLP-6-5	1441	0.0485116	-14.1178	NA	NA
C10C6.2-1	NPR-3-1	NLP-62-1 (C1-C8)	1440	-0.677968		NA	NA
C10C6.2-1	NPR-3-1	NLP-62-2 (C10-C17)	1442	2.28814	-8.55814	NA	NA
C10C6.2-1	NPR-3-1	NLP-64-1 (C2-C9)	1440	-0.677968		NA	NA
C10C6.2-1	NPR-3-1	NLP-64-2 (C4-C11)	1440	-0.677968		NA	NA
C10C6.2-1	NPR-3-1	NLP-66-1 (C9-C16)	1440	-0.677968		NA	NA
C10C6.2-1	NPR-3-1	NLP-67-1 (C2-C9)	1441	0.805087	-10.0651	NA	NA
C10C6.2-1	NPR-3-1	NLP-67-2 (C6-C13)	1441	0.805087	-10.0651	NA	NA
C10C6.2-1	NPR-3-1	NLP-7-1	1442	0.921721	-9.86991	NA	NA
C10C6.2-1	NPR-3-1	NLP-7-2	1440	-0.824697		NA	NA
C10C6.2-1	NPR-3-1	NLP-7-3	1440	-0.824697		NA	NA
C10C6.2-1	NPR-3-1	NLP-7-4	1442	0.921721	-9.86991	NA	NA
C10C6.2-1	NPR-3-1	NLP-7-5	1441	0.0485116	-14.1178	NA	NA
C10C6.2-1	NPR-3-1	NLP-71-1 (C2-C9)	1440	-0.677968		NA	NA
C10C6.2-1	NPR-3-1	NLP-71-2 (C15-C22)	1440	-0.677968		NA	NA
C10C6.2-1	NPR-3-1	NLP-72-1	1441	0.805087	-10.0651	NA	NA
C10C6.2-1	NPR-3-1	NLP-72-2	1440	-0.677968		NA	NA
C10C6.2-1	NPR-3-1	NLP-73-1	1440	-0.677968		NA	NA
C10C6.2-1	NPR-3-1	NLP-73-2	1440	-0.677968		NA	NA
C10C6.2-1	NPR-3-1	NLP-73-3	1440	-0.677968		NA	NA
C10C6.2-1	NPR-3-1	NLP-8-1	1441	0.0485116	-14.1178	NA	NA
C10C6.2-1	NPR-3-1	NLP-8-2	1440	-0.824697		NA	NA
C10C6.2-1	NPR-3-1	NLP-8-3	1440	-0.824697		NA	NA
C10C6.2-1	NPR-3-1	NLP-8-4	1440	-0.824697		NA	NA
C10C6.2-1	NPR-3-1	NLP-8-5	1440	-0.824697		NA	NA
C10C6.2-1	NPR-3-1	NLP-8-6	1440	-0.824697		NA	NA
C10C6.2-1	NPR-3-1	NLP-8-7	1441	0.0485116	-14.1178	NA	NA
C10C6.2-1	NPR-3-1	NLP-8-8	1440	-0.824697		NA	NA
C10C6.2-1	NPR-3-1	NLP-9-1	1452	9.65381	-6.48122	NA	NA
C10C6.2-1	NPR-3-1	NLP-9-2	1441	0.0485116	-14.1178	NA	NA
C10C6.2-1	NPR-3-1	NLP-9-3	1442	0.921721	-9.86991	NA	NA
C10C6.2-1	NPR-3-1	NLP-9-4	1440	-0.824697		NA	NA
C10C6.2-1	NPR-3-1	NLP-9-5	1440	-0.824697		NA	NA
C10C6.2-1	NPR-3-1	NLP-9-6	1440	-0.824697		NA	NA
C10C6.2-1	NPR-3-1	NTC-1-1 (C1-C6)	1440	-0.677968		NA	NA
C10C6.2-1	NPR-3-1	PDF-1-1	1440	-0.677968		NA	NA
C10C6.2-1	NPR-3-1	PDF-1-2	1440	-0.677968		NA	NA
C10C6.2-1	NPR-3-1	PDF-1-3	1440	-0.677968		NA	NA
C10C6.2-1	NPR-3-1	PDF-1-4	1441	0.805087	-10.0651	NA	NA
C13B9.4-1	PDFR-1-1	FLP-1-1	1468	0.37901	-9.61703	NA	NA
C13B9.4-1	PDFR-1-1	FLP-1-10	1454	-0.939857		NA	NA
C13B9.4-1	PDFR-1-1	FLP-1-2	1466	0.1906	-10.6087	NA	NA
C13B9.4-1	PDFR-1-1	FLP-1-3	1465	0.0963956	-11.5922	NA	NA
C13B9.4-1	PDFR-1-1	FLP-1-4	1470	0.56742	-9.03485	NA	NA
C13B9.4-1	PDFR-1-1	FLP-1-5	1454	-0.939857		NA	NA
C13B9.4-1	PDFR-1-1	FLP-1-6	1477	1.22685	-7.92238	NA	NA
C13B9.4-1	PDFR-1-1	FLP-1-7	1454	-0.939857		NA	NA
C13B9.4-1	PDFR-1-1	FLP-1-8	1511	4.42982	-6.07009	NA	NA
C13B9.4-1	PDFR-1-1	FLP-1-9	1450	-1.31668		NA	NA
C13B9.4-1	PDFR-1-1	FLP-10-1	1460	-0.374628		NA	NA
C13B9.4-1	PDFR-1-1	pyroFLP-10-1	1459	-0.468833		NA	NA
C13B9.4-1	PDFR-1-1	FLP-11-1	1462	-0.186219		NA	NA
C13B9.4-1	PDFR-1-1	FLP-11-2	1482	1.69788	-7.45361	NA	NA
C13B9.4-1	PDFR-1-1	FLP-11-3	1488	2.26311	-7.03904	NA	NA
C13B9.4-1	PDFR-1-1	FLP-11-4	1496	3.01674	-6.62435	NA	NA
C13B9.4-1	PDFR-1-1	FLP-12-1	1480	1.50947	-7.6233	NA	NA
C13B9.4-1	PDFR-1-1	FLP-12-2	1482	1.69788	-7.45361	NA	NA
C13B9.4-1	PDFR-1-1	FLP-13-1	1453	-1.03406		NA	NA
C13B9.4-1	PDFR-1-1	FLP-13-2	1498	3.20515	-6.53695	NA	NA
C13B9.4-1	PDFR-1-1	FLP-13-3	1490	2.45152	-6.92367	NA	NA
C13B9.4-1	PDFR-1-1	FLP-13-4	1465	0.0963956	-11.5922	NA	NA
C13B9.4-1	PDFR-1-1	FLP-13-5	1468	0.37901	-9.61703	NA	NA
C13B9.4-1	PDFR-1-1	FLP-13-6	2150	64.6267	-2.20328	NA	NA
C13B9.4-1	PDFR-1-1	FLP-13-7	1456	1.22926	-7.91955	NA	NA
C13B9.4-1	PDFR-1-1	FLP-14-1	1459	1.8661	-7.31731	NA	NA
C13B9.4-1	PDFR-1-1	FLP-14-2	1451	0.16785	-10.7921	NA	NA
C13B9.4-1	PDFR-1-1	FLP-15-1	1442	-1.74268		NA	NA
C13B9.4-1	PDFR-1-1	FLP-15-2	1455	1.01698	-8.19306	NA	NA
C13B9.4-1	PDFR-1-1	FLP-15-3	1445	-1.10584		NA	NA
C13B9.4-1	PDFR-1-1	FLP-16-1	1449	-0.256712		NA	NA
C13B9.4-1	PDFR-1-1	FLP-16-2	1450	-0.044431		NA	NA
C13B9.4-1	PDFR-1-1	FLP-17-1	1458	1.65382	-7.49154	NA	NA
C13B9.4-1	PDFR-1-1	FLP-17-2	1446	-0.893556		NA	NA
C13B9.4-1	PDFR-1-1	FLP-17-3	1450	-0.044431		NA	NA
C13B9.4-1	PDFR-1-1	FLP-17-4	1453	0.592413	-8.97267	NA	NA
C13B9.4-1	PDFR-1-1	FLP-18-1	1447	-0.681275		NA	NA
C13B9.4-1	PDFR-1-1	pyroFLP-18-4	1445	-1.10584		NA	NA
C13B9.4-1	PDFR-1-1	FLP-18-2	1451	0.16785	-10.7921	NA	NA
C13B9.4-1	PDFR-1-1	FLP-18-3	1446	-0.893556		NA	NA
C13B9.4-1	PDFR-1-1	FLP-18-4	1445	-1.10584		NA	NA
C13B9.4-1	PDFR-1-1	FLP-18-5	1453	0.592413	-8.97267	NA	NA
C13B9.4-1	PDFR-1-1	FLP-18-6	1465	3.13979	-6.56667	NA	NA
C13B9.4-1	PDFR-1-1	FLP-18-7	1445	-1.10584		NA	NA
C13B9.4-1	PDFR-1-1	FLP-18-8	1451	0.16785	-10.7921	NA	NA
C13B9.4-1	PDFR-1-1	pyroFLP-18-2	1451	0.16785	-10.7921	NA	NA
C13B9.4-1	PDFR-1-1	FLP-19-1	1463	2.71523	-6.77627	NA	NA
C13B9.4-1	PDFR-1-1	FLP-19-2	1456	1.22926	-7.91955	NA	NA
C13B9.4-1	PDFR-1-1	FLP-2-1	1450	-1.31668		NA	NA
C13B9.4-1	PDFR-1-1	FLP-2-2	1462	-0.186219		NA	NA
C13B9.4-1	PDFR-1-1	FLP-20-1	1453	0.592413	-8.97267	NA	NA
C13B9.4-1	PDFR-1-1	FLP-20-2	1448	-0.468994		NA	NA
C13B9.4-1	PDFR-1-1	FLP-20-3	1448	-0.468994		NA	NA
C13B9.4-1	PDFR-1-1	FLP-21-1	1448	-0.468994		NA	NA
C13B9.4-1	PDFR-1-1	FLP-22-1	1450	-0.044431		NA	NA
C13B9.4-1	PDFR-1-1	FLP-23-1	1454	0.804694	-8.53083	NA	NA
C13B9.4-1	PDFR-1-1	FLP-23-2	1452	0.380132	-9.61277	NA	NA
C13B9.4-1	PDFR-1-1	pyroFLP-23-2	1452	0.380132	-9.61277	NA	NA
C13B9.4-1	PDFR-1-1	FLP-23-3	1452	0.380132	-9.61277	NA	NA
C13B9.4-1	PDFR-1-1	FLP-24-1	1450	-0.044431		NA	NA
C13B9.4-1	PDFR-1-1	FLP-25-1	1446	-0.893556		NA	NA
C13B9.4-1	PDFR-1-1	FLP-25-2	1447	-0.681275		NA	NA
C13B9.4-1	PDFR-1-1	FLP-26-1	1442	-1.74268		NA	NA
C13B9.4-1	PDFR-1-1	FLP-26-2	1447	-0.681275		NA	NA
C13B9.4-1	PDFR-1-1	FLP-26-3	1446	-0.893556		NA	NA
C13B9.4-1	PDFR-1-1	FLP-26-4	1455	1.01698	-8.19306	NA	NA
C13B9.4-1	PDFR-1-1	FLP-26-5	1464	2.92751	-6.66767	NA	NA
C13B9.4-1	PDFR-1-1	pyroFLP-26-5	1450	-0.044431		NA	NA
C13B9.4-1	PDFR-1-1	FLP-27-1	1455	1.01698	-8.19306	NA	NA
C13B9.4-1	PDFR-1-1	pyroFLP-27-2	1447	-0.681275		NA	NA
C13B9.4-1	PDFR-1-1	FLP-27-3	1458	1.65382	-7.49154	NA	NA
C13B9.4-1	PDFR-1-1	pyroFLP-27-3	1450	-0.044431		NA	NA
C13B9.4-1	PDFR-1-1	pyroFLP-27-4	1444	-1.31812		NA	NA
C13B9.4-1	PDFR-1-1	FLP-27-4	1443	-1.5304		NA	NA
C13B9.4-1	PDFR-1-1	FLP-28-1	1449	-0.256712		NA	NA
C13B9.4-1	PDFR-1-1	FLP-3-1	1460	-0.374628		NA	NA
C13B9.4-1	PDFR-1-1	pyroFLP-3-3	1452	-1.12827		NA	NA
C13B9.4-1	PDFR-1-1	pyroFLP-3-6	1452	-1.12827		NA	NA
C13B9.4-1	PDFR-1-1	FLP-3-2	1454	-0.939857		NA	NA
C13B9.4-1	PDFR-1-1	FLP-3-3	1456	-0.751448		NA	NA
C13B9.4-1	PDFR-1-1	FLP-3-4	1451	-1.22247		NA	NA
C13B9.4-1	PDFR-1-1	FLP-3-5	1464	0.00219081	-17.0517	NA	NA
C13B9.4-1	PDFR-1-1	FLP-3-6	1468	0.37901	-9.61703	NA	NA
C13B9.4-1	PDFR-1-1	FLP-3-7	1457	-0.657243		NA	NA
C13B9.4-1	PDFR-1-1	FLP-3-8	1461	-0.280424		NA	NA
C13B9.4-1	PDFR-1-1	FLP-3-9	1466	0.1906	-10.6087	NA	NA
C13B9.4-1	PDFR-1-1	FLP-32-1	1445	-1.10584		NA	NA
C13B9.4-1	PDFR-1-1	FLP-33-1	1445	-1.10584		NA	NA
C13B9.4-1	PDFR-1-1	FLP-33-2	1447	-0.681275		NA	NA
C13B9.4-1	PDFR-1-1	FLP-34-1	1454	0.804694	-8.53083	NA	NA
C13B9.4-1	PDFR-1-1	FLP-34-2	1466	3.35207	-6.47229	NA	NA
C13B9.4-1	PDFR-1-1	FLP-34-3	1452	0.380132	-9.61277	NA	NA
C13B9.4-1	PDFR-1-1	FLP-34-4	1446	-0.893556		NA	NA
C13B9.4-1	PDFR-1-1	FLP-4-1	1468	0.37901	-9.61703	NA	NA
C13B9.4-1	PDFR-1-1	FLP-4-2	1467	0.284805	-10.0293	NA	NA
C13B9.4-1	PDFR-1-1	FLP-5-1	1451	-1.22247		NA	NA
C13B9.4-1	PDFR-1-1	FLP-5-2	1469	0.473215	-9.29677	NA	NA
C13B9.4-1	PDFR-1-1	FLP-5-3	1451	-1.22247		NA	NA
C13B9.4-1	PDFR-1-1	FLP-6-1	1459	-0.468833		NA	NA
C13B9.4-1	PDFR-1-1	FLP-6-2	1451	-1.22247		NA	NA
C13B9.4-1	PDFR-1-1	pyroFLP-6-3	1459	-0.468833		NA	NA
C13B9.4-1	PDFR-1-1	FLP-7-1	1454	-0.939857		NA	NA
C13B9.4-1	PDFR-1-1	FLP-7-2	1516	4.90084	-5.92431	NA	NA
C13B9.4-1	PDFR-1-1	FLP-7-3	1495	2.92254	-6.67012	NA	NA
C13B9.4-1	PDFR-1-1	FLP-7-4	1467	0.284805	-10.0293	NA	NA
C13B9.4-1	PDFR-1-1	FLP-7-5	1465	0.0963956	-11.5922	NA	NA
C13B9.4-1	PDFR-1-1	FLP-8-1	1464	0.00219081	-17.0517	NA	NA
C13B9.4-1	PDFR-1-1	FLP-8-2	1458	-0.563038		NA	NA
C13B9.4-1	PDFR-1-1	FLP-9-1	1452	-1.12827		NA	NA
C13B9.4-1	PDFR-1-1	FLP-9-2	1466	0.1906	-10.6087	NA	NA
C13B9.4-1	PDFR-1-1	NLP-1-1	1957	1.35759	-7.77629	NA	NA
C13B9.4-1	PDFR-1-1	NLP-1-2	2017	2.03877	-7.18964	NA	NA
C13B9.4-1	PDFR-1-1	NLP-1-3	1921	0.948886	-8.29303	NA	NA
C13B9.4-1	PDFR-1-1	NLP-1-4	1713	-1.41253		NA	NA
C13B9.4-1	PDFR-1-1	NLP-10-1	1789	-0.549702		NA	NA
C13B9.4-1	PDFR-1-1	NLP-10-2	1852	0.165533	-10.8121	NA	NA
C13B9.4-1	PDFR-1-1	NLP-10-3	2003	1.87983	-7.30674	NA	NA
C13B9.4-1	PDFR-1-1	NLP-10-4	1922	0.960239	-8.27588	NA	NA
C13B9.4-1	PDFR-1-1	NLP-11-1	1777	-0.685938		NA	NA
C13B9.4-1	PDFR-1-1	NLP-11-2	1765	-0.822173		NA	NA
C13B9.4-1	PDFR-1-1	NLP-11-3	1747	-1.02653		NA	NA
C13B9.4-1	PDFR-1-1	NLP-12-1	1765	-0.822173		NA	NA
C13B9.4-1	PDFR-1-1	NLP-12-2	1917	0.903475	-8.36379	NA	NA
C13B9.4-1	PDFR-1-1	NLP-13-1	1686	-1.71906		NA	NA
C13B9.4-1	PDFR-1-1	NLP-13-2	1805	-0.368055		NA	NA
C13B9.4-1	PDFR-1-1	pyroNLP-13-3	1840	0.0292979	-13.3104	NA	NA
C13B9.4-1	PDFR-1-1	NLP-13-4	1689	-1.685		NA	NA
C13B9.4-1	PDFR-1-1	NLP-13-5	1822	-0.175055		NA	NA
C13B9.4-1	PDFR-1-1	NLP-13-6	1852	0.165533	-10.8121	NA	NA
C13B9.4-1	PDFR-1-1	NLP-13-7	1803	-0.390761		NA	NA
C13B9.4-1	PDFR-1-1	NLP-14-1	1727	-1.25358		NA	NA
C13B9.4-1	PDFR-1-1	NLP-14-2	1781	-0.640526		NA	NA
C13B9.4-1	PDFR-1-1	NLP-14-3	1708	-1.46929		NA	NA
C13B9.4-1	PDFR-1-1	NLP-14-4	1786	-0.583761		NA	NA
C13B9.4-1	PDFR-1-1	NLP-14-5	1748	-1.01517		NA	NA
C13B9.4-1	PDFR-1-1	NLP-15-1	1729	-1.23088		NA	NA
C13B9.4-1	PDFR-1-1	NLP-15-2	1755	-0.935702		NA	NA
C13B9.4-1	PDFR-1-1	NLP-15-3	1797	-0.458879		NA	NA
C13B9.4-1	PDFR-1-1	NLP-15-4	1936	1.11918	-8.0549	NA	NA
C13B9.4-1	PDFR-1-1	NLP-15-5	2149	3.53736	-6.39467	NA	NA
C13B9.4-1	PDFR-1-1	NLP-15-6	1911	0.835357	-8.47688	NA	NA
C13B9.4-1	PDFR-1-1	NLP-16-1	1817	-0.23182		NA	NA
C13B9.4-1	PDFR-1-1	NLP-16-10	1965	1.44842	-7.68287	NA	NA
C13B9.4-1	PDFR-1-1	NLP-16-2	1847	0.108769	-11.418	NA	NA
C13B9.4-1	PDFR-1-1	NLP-16-3	1932	1.07377	-8.11466	NA	NA
C13B9.4-1	PDFR-1-1	NLP-16-4	1954	1.32353	-7.81295	NA	NA
C13B9.4-1	PDFR-1-1	NLP-16-5	1786	-0.583761		NA	NA
C13B9.4-1	PDFR-1-1	NLP-16-6	1691	-1.66229		NA	NA
C13B9.4-1	PDFR-1-1	NLP-16-7	1800	-0.42482		NA	NA
C13B9.4-1	PDFR-1-1	NLP-16-8	1796	-0.470232		NA	NA
C13B9.4-1	PDFR-1-1	NLP-16-9	1833	-0.0501727		NA	NA
C13B9.4-1	PDFR-1-1	NLP-17-1	1846	0.0974156	-11.577	NA	NA
C13B9.4-1	PDFR-1-1	pyroNLP-17-2	1888	0.574239	-9.01762	NA	NA
C13B9.4-1	PDFR-1-1	pyroNLP-17-3	1958	1.36895	-7.76428	NA	NA
C13B9.4-1	PDFR-1-1	NLP-18-1	1874	0.415298	-9.48512	NA	NA
C13B9.4-1	PDFR-1-1	NLP-18-2	1795	-0.481585		NA	NA
C13B9.4-1	PDFR-1-1	NLP-18-3	1763	-0.844879		NA	NA
C13B9.4-1	PDFR-1-1	NLP-18-4	1716	-1.37847		NA	NA
C13B9.4-1	PDFR-1-1	NLP-18-5	1841	0.0406509	-12.8379	NA	NA
C13B9.4-1	PDFR-1-1	NLP-18-6	1761	-0.867585		NA	NA
C13B9.4-1	PDFR-1-1	NLP-19-1	1791	1.7717	-7.39221	NA	NA
C13B9.4-1	PDFR-1-1	NLP-19-2	1716	0.453133	-9.35933	NA	NA
C13B9.4-1	PDFR-1-1	NLP-19-3	1680	-0.179779		NA	NA
C13B9.4-1	PDFR-1-1	NLP-19-4	1718	0.488295	-9.25152	NA	NA
C13B9.4-1	PDFR-1-1	NLP-19-5	1726	0.628942	-8.88634	NA	NA
C13B9.4-1	PDFR-1-1	NLP-19-6	1771	1.42008	-7.71137	NA	NA
C13B9.4-1	PDFR-1-1	NLP-2-1	2361	5.94418		NA	NA
C13B9.4-1	PDFR-1-1	NLP-2-2	1780	-0.651879		NA	NA
C13B9.4-1	PDFR-1-1	NLP-2-3	2000	1.84577	-7.33312	NA	NA
C13B9.4-1	PDFR-1-1	NLP-20-1	1730	0.699266	-8.73343	NA	NA
C13B9.4-1	PDFR-1-1	NLP-20-2	1783	1.63105	-7.51154	NA	NA
C13B9.4-1	PDFR-1-1	NLP-20-3	1868	3.12543	-6.57329	NA	NA
C13B9.4-1	PDFR-1-1	NLP-20-4	1647	-0.759948		NA	NA
C13B9.4-1	PDFR-1-1	NLP-21-1	1656	-0.60172		NA	NA
C13B9.4-1	PDFR-1-1	pyroNLP-21-10	1708	0.312486	-9.89548	NA	NA
C13B9.4-1	PDFR-1-1	NLP-21-2	1668	-0.390749		NA	NA
C13B9.4-1	PDFR-1-1	NLP-21-3	1599	-1.60383		NA	NA
C13B9.4-1	PDFR-1-1	NLP-21-4	1732	0.734427	-8.66265	NA	NA
C13B9.4-1	PDFR-1-1	NLP-21-5	1688	-0.0391317		NA	NA
C13B9.4-1	PDFR-1-1	NLP-21-6	1665	-0.443492		NA	NA
C13B9.4-1	PDFR-1-1	NLP-21-7	1687	-0.0567125		NA	NA
C13B9.4-1	PDFR-1-1	NLP-21-8	1679	-0.19736		NA	NA
C13B9.4-1	PDFR-1-1	NLP-21-9	1728	0.664104	-8.80786	NA	NA
C13B9.4-1	PDFR-1-1	NLP-22-1	1723	0.576199	-9.0127	NA	NA
C13B9.4-1	PDFR-1-1	NLP-23-1	1629	-1.0764		NA	NA
C13B9.4-1	PDFR-1-1	NLP-23-2	1745	0.962979	-8.27177	NA	NA
C13B9.4-1	PDFR-1-1	NLP-23-3	1795	1.84202	-7.33605	NA	NA
C13B9.4-1	PDFR-1-1	pyroNLP-24-1	1667	-0.40833		NA	NA
C13B9.4-1	PDFR-1-1	NLP-24-2	1762	1.26185	-7.8818	NA	NA
C13B9.4-1	PDFR-1-1	NLP-24-3	1701	0.18942	-10.6177	NA	NA
C13B9.4-1	PDFR-1-1	NLP-24-5	1760	1.22669	-7.92257	NA	NA
C13B9.4-1	PDFR-1-1	NLP-24-6	1783	1.63105	-7.51154	NA	NA
C13B9.4-1	PDFR-1-1	NLP-24-7	1745	0.962979	-8.27177	NA	NA
C13B9.4-1	PDFR-1-1	pyroNLP-24-8	1745	0.962979	-8.27177	NA	NA
C13B9.4-1	PDFR-1-1	NLP-24-9	1660	-0.531396		NA	NA
C13B9.4-1	PDFR-1-1	pyroNLP-25-1	1579	-1.95545		NA	NA
C13B9.4-1	PDFR-1-1	pyroNLP-25-2	1699	0.154258	-10.9139	NA	NA
C13B9.4-1	PDFR-1-1	pyroNLP-25-3	1715	0.435552	-9.41642	NA	NA
C13B9.4-1	PDFR-1-1	NLP-25-4	1679	-0.19736		NA	NA
C13B9.4-1	PDFR-1-1	NLP-25-5	1722	0.558619	-9.05741	NA	NA
C13B9.4-1	PDFR-1-1	pyroNLP-26-1	1602	-1.55109		NA	NA
C13B9.4-1	PDFR-1-1	NLP-26-2	1661	-0.513816		NA	NA
C13B9.4-1	PDFR-1-1	NLP-26-3	1656	-0.60172		NA	NA
C13B9.4-1	PDFR-1-1	NLP-26-4	1704	0.242163	-10.2633	NA	NA
C13B9.4-1	PDFR-1-1	NLP-26-5	1629	-1.0764		NA	NA
C13B9.4-1	PDFR-1-1	NLP-26-6	1677	-0.232521		NA	NA
C13B9.4-1	PDFR-1-1	NLP-26-7	1622	-1.19947		NA	NA
C13B9.4-1	PDFR-1-1	pyroNLP-26-8	1711	0.365229	-9.67047	NA	NA
C13B9.4-1	PDFR-1-1	NLP-26-9	1703	0.224582	-10.372	NA	NA
C13B9.4-1	PDFR-1-1	pyroNLP-27-1	1701	0.18942	-10.6177	NA	NA
C13B9.4-1	PDFR-1-1	NLP-27-2	1693	0.0487728	-12.5751	NA	NA
C13B9.4-1	PDFR-1-1	NLP-28-3/29-3/31-4	1665	-0.443492		NA	NA
C13B9.4-1	PDFR-1-1	NLP-28/29-4	1659	-0.548977		NA	NA
C13B9.4-1	PDFR-1-1	pyroNLP-28/29-5	1683	-0.127036		NA	NA
C13B9.4-1	PDFR-1-1	NLP-28/29-6	1781	1.59589	-7.54298	NA	NA
C13B9.4-1	PDFR-1-1	NLP-28/29-7	1768	1.36734	-7.76597	NA	NA
C13B9.4-1	PDFR-1-1	pyroNLP-28/29/30/31-1	1733	0.752008	-8.62852	NA	NA
C13B9.4-1	PDFR-1-1	NLP-28/29/30/31-2	1635	-0.970919		NA	NA
C13B9.4-1	PDFR-1-1	NLP-3-1	1900	0.710475	-8.71049	NA	NA
C13B9.4-1	PDFR-1-1	NLP-3-2	1830	-0.0842315		NA	NA
C13B9.4-1	PDFR-1-1	NLP-3-3	1789	-0.549702		NA	NA
C13B9.4-1	PDFR-1-1	NLP-30-4	1602	-1.55109		NA	NA
C13B9.4-1	PDFR-1-1	pyroNLP-30-6	1595	-1.67415		NA	NA
C13B9.4-1	PDFR-1-1	NLP-30-7	1701	0.18942	-10.6177	NA	NA
C13B9.4-1	PDFR-1-1	NLP-30/31-3	1728	0.664104	-8.80786	NA	NA
C13B9.4-1	PDFR-1-1	NLP-30/31-5	1768	1.36734	-7.76597	NA	NA
C13B9.4-1	PDFR-1-1	pyroNLP-31-6	1743	0.927817	-8.32543	NA	NA
C13B9.4-1	PDFR-1-1	NLP-31-7	1644	-0.812691		NA	NA
C13B9.4-1	PDFR-1-1	NLP-32-1	1589	-1.77964		NA	NA
C13B9.4-1	PDFR-1-1	NLP-32-10	1683	-0.127036		NA	NA
C13B9.4-1	PDFR-1-1	NLP-32-11	1677	-0.232521		NA	NA
C13B9.4-1	PDFR-1-1	NLP-32-12	1644	-0.812691		NA	NA
C13B9.4-1	PDFR-1-1	NLP-32-2	1644	-0.812691		NA	NA
C13B9.4-1	PDFR-1-1	NLP-32-3	1670	-0.355588		NA	NA
C13B9.4-1	PDFR-1-1	NLP-32-4	1658	-0.566558		NA	NA
C13B9.4-1	PDFR-1-1	NLP-32-5	1698	0.136677	-11.0885	NA	NA
C13B9.4-1	PDFR-1-1	NLP-32-6	1822	2.31671	-7.00527	NA	NA
C13B9.4-1	PDFR-1-1	NLP-32-7	1695	0.0839346	-11.7919	NA	NA
C13B9.4-1	PDFR-1-1	NLP-32-8	1720	0.523457	-9.1512	NA	NA
C13B9.4-1	PDFR-1-1	NLP-32-9	1669	-0.373169		NA	NA
C13B9.4-1	PDFR-1-1	NLP-33-1	1647	-0.759948		NA	NA
C13B9.4-1	PDFR-1-1	pyroNLP-33-2	1628	-1.09398		NA	NA
C13B9.4-1	PDFR-1-1	NLP-33-3	1661	-0.513816		NA	NA
C13B9.4-1	PDFR-1-1	NLP-33-4	1618	-1.26979		NA	NA
C13B9.4-1	PDFR-1-1	NLP-33-5	1608	-1.4456		NA	NA
C13B9.4-1	PDFR-1-1	NLP-33-6	1681	-0.162198		NA	NA
C13B9.4-1	PDFR-1-1	NLP-34-1	1653	-0.654463		NA	NA
C13B9.4-1	PDFR-1-1	NLP-34-2	1708	0.312486	-9.89548	NA	NA
C13B9.4-1	PDFR-1-1	NLP-35-1	1640	-0.883014		NA	NA
C13B9.4-1	PDFR-1-1	NLP-35-2	1578	-1.97303		NA	NA
C13B9.4-1	PDFR-1-1	NLP-36-1	1668	-0.390749		NA	NA
C13B9.4-1	PDFR-1-1	NLP-36-2	1747	0.998141	-8.22003	NA	NA
C13B9.4-1	PDFR-1-1	NLP-36-3	1624	-1.16431		NA	NA
C13B9.4-1	PDFR-1-1	NLP-37-1	18619	297.623	0	yes	yes
C13B9.4-1	PDFR-1-1	NLP-38-1	1473	0.850034	-8.45175	NA	NA
C13B9.4-1	PDFR-1-1	NLP-38-2	1466	0.1906	-10.6087	NA	NA
C13B9.4-1	PDFR-1-1	NLP-38-3	1471	0.661625	-8.81326	NA	NA
C13B9.4-1	PDFR-1-1	NLP-38-4	1461	-0.280424		NA	NA
C13B9.4-1	PDFR-1-1	NLP-38-5	1463	-0.092014		NA	NA
C13B9.4-1	PDFR-1-1	NLP-38-6	1457	-0.657243		NA	NA
C13B9.4-1	PDFR-1-1	NLP-39-1	1462	-0.186219		NA	NA
C13B9.4-1	PDFR-1-1	pyroNLP-39-1	1453	-1.03406		NA	NA
C13B9.4-1	PDFR-1-1	NLP-39-2	1458	-0.563038		NA	NA
C13B9.4-1	PDFR-1-1	pyroNLP-39-2	1456	-0.751448		NA	NA
C13B9.4-1	PDFR-1-1	NLP-39-3	1461	-0.280424		NA	NA
C13B9.4-1	PDFR-1-1	NLP-4-1	1791	-0.526996		NA	NA
C13B9.4-1	PDFR-1-1	NLP-4-2	1803	-0.390761		NA	NA
C13B9.4-1	PDFR-1-1	NLP-4-3	1771	-0.754055		NA	NA
C13B9.4-1	PDFR-1-1	NLP-4-4	1990	1.73224	-7.4247	NA	NA
C13B9.4-1	PDFR-1-1	NLP-4-5	1795	-0.481585		NA	NA
C13B9.4-1	PDFR-1-1	NLP-4-6	1953	1.31218	-7.82538	NA	NA
C13B9.4-1	PDFR-1-1	NLP-40-1	1459	-0.468833		NA	NA
C13B9.4-1	PDFR-1-1	NLP-40-2	1463	-0.092014		NA	NA
C13B9.4-1	PDFR-1-1	pyroNLP-40-3	1459	-0.468833		NA	NA
C13B9.4-1	PDFR-1-1	NLP-40-4	1457	-0.657243		NA	NA
C13B9.4-1	PDFR-1-1	NLP-41-1	1448	-1.50509		NA	NA
C13B9.4-1	PDFR-1-1	NLP-41-2	1470	0.56742	-9.03485	NA	NA
C13B9.4-1	PDFR-1-1	NLP-42-1	1470	0.56742	-9.03485	NA	NA
C13B9.4-1	PDFR-1-1	NLP-42-2	1461	-0.280424		NA	NA
C13B9.4-1	PDFR-1-1	NLP-43-1	1461	-0.280424		NA	NA
C13B9.4-1	PDFR-1-1	NLP-44-1	1490	2.45152	-6.92367	NA	NA
C13B9.4-1	PDFR-1-1	NLP-44-2	1486	2.0747	-7.16444	NA	NA
C13B9.4-1	PDFR-1-1	NLP-44-3	1469	0.473215	-9.29677	NA	NA
C13B9.4-1	PDFR-1-1	NLP-45-1	1470	0.56742	-9.03485	NA	NA
C13B9.4-1	PDFR-1-1	NLP-46-1	1463	-0.092014		NA	NA
C13B9.4-1	PDFR-1-1	pyroNLP-47-1	1477	1.22685	-7.92238	NA	NA
C13B9.4-1	PDFR-1-1	NLP-48-1	1477	1.22685	-7.92238	NA	NA
C13B9.4-1	PDFR-1-1	NLP-49-1	1465	0.0963956	-11.5922	NA	NA
C13B9.4-1	PDFR-1-1	NLP-49-2	1476	1.13265	-8.03764	NA	NA
C13B9.4-1	PDFR-1-1	NLP-5-1	1881	0.494769	-9.23252	NA	NA
C13B9.4-1	PDFR-1-1	NLP-5-2	1847	0.108769	-11.418	NA	NA
C13B9.4-1	PDFR-1-1	NLP-5-3	1780	-0.651879		NA	NA
C13B9.4-1	PDFR-1-1	NLP-50-1	1463	-0.092014		NA	NA
C13B9.4-1	PDFR-1-1	NLP-50-2	1452	-1.12827		NA	NA
C13B9.4-1	PDFR-1-1	NLP-51-1	1456	-0.751448		NA	NA
C13B9.4-1	PDFR-1-1	NLP-52-1	1452	-1.12827		NA	NA
C13B9.4-1	PDFR-1-1	NLP-54-1	1450	-0.044431		NA	NA
C13B9.4-1	PDFR-1-1	NLP-54-2	1449	-0.256712		NA	NA
C13B9.4-1	PDFR-1-1	NLP-58-1	1460	2.07838	-7.16188	NA	NA
C13B9.4-1	PDFR-1-1	NLP-58-2	1455	1.01698	-8.19306	NA	NA
C13B9.4-1	PDFR-1-1	NLP-58-3	1447	-0.681275		NA	NA
C13B9.4-1	PDFR-1-1	NLP-6-1	1801	-0.413467		NA	NA
C13B9.4-1	PDFR-1-1	NLP-6-2	1740	-1.106		NA	NA
C13B9.4-1	PDFR-1-1	NLP-6-3	1836	-0.0161139		NA	NA
C13B9.4-1	PDFR-1-1	NLP-6-4	1981	1.63006	-7.51241	NA	NA
C13B9.4-1	PDFR-1-1	NLP-6-5	1948	1.25542	-7.88918	NA	NA
C13B9.4-1	PDFR-1-1	NLP-62-1 (C1-C8)	1450	-0.044431		NA	NA
C13B9.4-1	PDFR-1-1	NLP-62-2 (C10-C17)	1480	6.32401	-5.5565	NA	NA
C13B9.4-1	PDFR-1-1	NLP-64-1 (C2-C9)	1448	-0.468994		NA	NA
C13B9.4-1	PDFR-1-1	NLP-64-2 (C4-C11)	1457	1.44154	-7.68973	NA	NA
C13B9.4-1	PDFR-1-1	NLP-66-1 (C9-C16)	1448	-0.468994		NA	NA
C13B9.4-1	PDFR-1-1	NLP-67-1 (C2-C9)	1447	-0.681275		NA	NA
C13B9.4-1	PDFR-1-1	NLP-67-2 (C6-C13)	1449	-0.256712		NA	NA
C13B9.4-1	PDFR-1-1	NLP-7-1	1790	-0.538349		NA	NA
C13B9.4-1	PDFR-1-1	NLP-7-2	1888	0.574239	-9.01762	NA	NA
C13B9.4-1	PDFR-1-1	NLP-7-3	1896	0.665063	-8.80578	NA	NA
C13B9.4-1	PDFR-1-1	NLP-7-4	1917	0.903475	-8.36379	NA	NA
C13B9.4-1	PDFR-1-1	NLP-7-5	1997	1.81171	-7.35999	NA	NA
C13B9.4-1	PDFR-1-1	NLP-71-1 (C2-C9)	1452	0.380132	-9.61277	NA	NA
C13B9.4-1	PDFR-1-1	NLP-71-2 (C15-C22)	1449	-0.256712		NA	NA
C13B9.4-1	PDFR-1-1	NLP-72-1	1448	-0.468994		NA	NA
C13B9.4-1	PDFR-1-1	NLP-72-2	1461	2.29066	-7.02158	NA	NA
C13B9.4-1	PDFR-1-1	NLP-73-1	1443	-1.5304		NA	NA
C13B9.4-1	PDFR-1-1	NLP-73-2	1450	-0.044431		NA	NA
C13B9.4-1	PDFR-1-1	NLP-73-3	1455	1.01698	-8.19306	NA	NA
C13B9.4-1	PDFR-1-1	NLP-8-1	1751	-0.981114		NA	NA
C13B9.4-1	PDFR-1-1	NLP-8-2	1760	-0.878938		NA	NA
C13B9.4-1	PDFR-1-1	NLP-8-3	1791	-0.526996		NA	NA
C13B9.4-1	PDFR-1-1	NLP-8-4	1871	0.381239	-9.60857	NA	NA
C13B9.4-1	PDFR-1-1	NLP-8-5	1753	-0.958408		NA	NA
C13B9.4-1	PDFR-1-1	NLP-8-6	1898	0.687769	-8.75735	NA	NA
C13B9.4-1	PDFR-1-1	NLP-8-7	1763	-0.844879		NA	NA
C13B9.4-1	PDFR-1-1	NLP-8-8	1831	-0.0728786		NA	NA
C13B9.4-1	PDFR-1-1	NLP-9-1	1991	1.74359	-7.41528	NA	NA
C13B9.4-1	PDFR-1-1	NLP-9-2	1739	-1.11735		NA	NA
C13B9.4-1	PDFR-1-1	NLP-9-3	1720	-1.33306		NA	NA
C13B9.4-1	PDFR-1-1	NLP-9-4	1816	-0.243173		NA	NA
C13B9.4-1	PDFR-1-1	NLP-9-5	1740	-1.106		NA	NA
C13B9.4-1	PDFR-1-1	NLP-9-6	1778	-0.674585		NA	NA
C13B9.4-1	PDFR-1-1	NTC-1-1 (C1-C6)	1453	0.592413	-8.97267	NA	NA
C13B9.4-1	PDFR-1-1	PDF-1-1	1656	43.6855	-2.76826	yes	yes
C13B9.4-1	PDFR-1-1	PDF-1-2	1746	62.7908	-2.24486	yes	yes
C13B9.4-1	PDFR-1-1	PDF-1-3	1450	-0.044431		yes	no
C13B9.4-1	PDFR-1-1	PDF-1-4	1446	-0.893556		yes	no
C15H11.2-1	GNRR-2-1	FLP-1-1	1446	0.155261	-6.9541	NA	NA
C15H11.2-1	GNRR-2-1	FLP-1-10	1447	0.469311	-5.35825	NA	NA
C15H11.2-1	GNRR-2-1	FLP-1-2	1444	-0.472839		NA	NA
C15H11.2-1	GNRR-2-1	FLP-1-3	1448	0.783361	-4.61912	NA	NA
C15H11.2-1	GNRR-2-1	FLP-1-4	1444	-0.472839		NA	NA
C15H11.2-1	GNRR-2-1	FLP-1-5	1443	-0.786889		NA	NA
C15H11.2-1	GNRR-2-1	FLP-1-6	1442	-1.10094		NA	NA
C15H11.2-1	GNRR-2-1	FLP-1-7	1443	-0.786889		NA	NA
C15H11.2-1	GNRR-2-1	FLP-1-8	1443	-0.786889		NA	NA
C15H11.2-1	GNRR-2-1	FLP-1-9	1448	0.783361	-4.61912	NA	NA
C15H11.2-1	GNRR-2-1	FLP-10-1	1442	-1.10094		NA	NA
C15H11.2-1	GNRR-2-1	pyroFLP-10-1	1440	-1.72904		NA	NA
C15H11.2-1	GNRR-2-1	FLP-11-1	1448	0.783361	-4.61912	NA	NA
C15H11.2-1	GNRR-2-1	FLP-11-2	1452	2.03956	-3.23861	NA	NA
C15H11.2-1	GNRR-2-1	FLP-11-3	1451	1.72551	-3.47984	NA	NA
C15H11.2-1	GNRR-2-1	FLP-11-4	1455	2.98171	-2.69073	NA	NA
C15H11.2-1	GNRR-2-1	FLP-12-1	1444	-0.472839		NA	NA
C15H11.2-1	GNRR-2-1	FLP-12-2	1446	0.155261	-6.9541	NA	NA
C15H11.2-1	GNRR-2-1	FLP-13-1	1448	0.783361	-4.61912	NA	NA
C15H11.2-1	GNRR-2-1	FLP-13-2	1441	-1.41499		NA	NA
C15H11.2-1	GNRR-2-1	FLP-13-3	1447	0.469311	-5.35825	NA	NA
C15H11.2-1	GNRR-2-1	FLP-13-4	1445	-0.158789		NA	NA
C15H11.2-1	GNRR-2-1	FLP-13-5	1444	-0.472839		NA	NA
C15H11.2-1	GNRR-2-1	FLP-13-6	1443	-0.786889		NA	NA
C15H11.2-1	GNRR-2-1	FLP-13-7	1443	-1.18384		NA	NA
C15H11.2-1	GNRR-2-1	FLP-14-1	1442	-1.78487		NA	NA
C15H11.2-1	GNRR-2-1	FLP-14-2	1444	-0.582813		NA	NA
C15H11.2-1	GNRR-2-1	FLP-15-1	1445	0.0182129	-10.0458	NA	NA
C15H11.2-1	GNRR-2-1	FLP-15-2	1442	-1.78487		NA	NA
C15H11.2-1	GNRR-2-1	FLP-15-3	1452	4.2254	-2.18778	NA	NA
C15H11.2-1	GNRR-2-1	FLP-16-1	1446	0.619239	-4.9583	NA	NA
C15H11.2-1	GNRR-2-1	FLP-16-2	1440	-2.98692		NA	NA
C15H11.2-1	GNRR-2-1	FLP-17-1	1443	-1.18384		NA	NA
C15H11.2-1	GNRR-2-1	FLP-17-2	1446	0.619239	-4.9583	NA	NA
C15H11.2-1	GNRR-2-1	FLP-17-3	1441	-2.38589		NA	NA
C15H11.2-1	GNRR-2-1	FLP-17-4	1446	0.619239	-4.9583	NA	NA
C15H11.2-1	GNRR-2-1	FLP-18-1	1443	-1.18384		NA	NA
C15H11.2-1	GNRR-2-1	pyroFLP-18-4	1443	-1.18384		NA	NA
C15H11.2-1	GNRR-2-1	FLP-18-2	1477	19.2511	0	NA	NA
C15H11.2-1	GNRR-2-1	FLP-18-3	1442	-1.78487		NA	NA
C15H11.2-1	GNRR-2-1	FLP-18-4	1446	0.619239	-4.9583	NA	NA
C15H11.2-1	GNRR-2-1	FLP-18-5	1442	-1.78487		NA	NA
C15H11.2-1	GNRR-2-1	FLP-18-6	1443	-1.18384		NA	NA
C15H11.2-1	GNRR-2-1	FLP-18-7	1442	-1.78487		NA	NA
C15H11.2-1	GNRR-2-1	FLP-18-8	1445	0.0182129	-10.0458	NA	NA
C15H11.2-1	GNRR-2-1	pyroFLP-18-2	1444	-0.582813		NA	NA
C15H11.2-1	GNRR-2-1	FLP-19-1	1445	0.0182129	-10.0458	NA	NA
C15H11.2-1	GNRR-2-1	FLP-19-2	1444	-0.582813		NA	NA
C15H11.2-1	GNRR-2-1	FLP-2-1	1461	4.86601	-1.98413	NA	NA
C15H11.2-1	GNRR-2-1	FLP-2-2	1445	-0.158789		NA	NA
C15H11.2-1	GNRR-2-1	FLP-20-1	1444	-0.582813		NA	NA
C15H11.2-1	GNRR-2-1	FLP-20-2	1448	1.82129	-3.4019	NA	NA
C15H11.2-1	GNRR-2-1	FLP-20-3	1442	-1.78487		NA	NA
C15H11.2-1	GNRR-2-1	FLP-21-1	1447	1.22027	-3.97967	NA	NA
C15H11.2-1	GNRR-2-1	FLP-22-1	1443	-1.18384		NA	NA
C15H11.2-1	GNRR-2-1	FLP-23-1	1443	-1.18384		NA	NA
C15H11.2-1	GNRR-2-1	FLP-23-2	1445	0.0182129	-10.0458	NA	NA
C15H11.2-1	GNRR-2-1	pyroFLP-23-2	1446	0.619239	-4.9583	NA	NA
C15H11.2-1	GNRR-2-1	FLP-23-3	1446	0.619239	-4.9583	NA	NA
C15H11.2-1	GNRR-2-1	FLP-24-1	1442	-1.78487		NA	NA
C15H11.2-1	GNRR-2-1	FLP-25-1	1445	0.0182129	-10.0458	NA	NA
C15H11.2-1	GNRR-2-1	FLP-25-2	1444	-0.582813		NA	NA
C15H11.2-1	GNRR-2-1	FLP-26-1	1444	-0.582813		NA	NA
C15H11.2-1	GNRR-2-1	FLP-26-2	1443	-1.18384		NA	NA
C15H11.2-1	GNRR-2-1	FLP-26-3	1442	-1.78487		NA	NA
C15H11.2-1	GNRR-2-1	FLP-26-4	1446	0.619239	-4.9583	NA	NA
C15H11.2-1	GNRR-2-1	FLP-26-5	1446	0.619239	-4.9583	NA	NA
C15H11.2-1	GNRR-2-1	pyroFLP-26-5	1443	-1.18384		NA	NA
C15H11.2-1	GNRR-2-1	FLP-27-1	1441	-2.38589		NA	NA
C15H11.2-1	GNRR-2-1	pyroFLP-27-2	1445	0.0182129	-10.0458	NA	NA
C15H11.2-1	GNRR-2-1	FLP-27-3	1446	0.619239	-4.9583	NA	NA
C15H11.2-1	GNRR-2-1	pyroFLP-27-3	1442	-1.78487		NA	NA
C15H11.2-1	GNRR-2-1	pyroFLP-27-4	1444	-0.582813		NA	NA
C15H11.2-1	GNRR-2-1	FLP-27-4	1444	-0.582813		NA	NA
C15H11.2-1	GNRR-2-1	FLP-28-1	1446	0.619239	-4.9583	NA	NA
C15H11.2-1	GNRR-2-1	FLP-3-1	1446	0.155261	-6.9541	NA	NA
C15H11.2-1	GNRR-2-1	pyroFLP-3-3	1447	0.469311	-5.35825	NA	NA
C15H11.2-1	GNRR-2-1	pyroFLP-3-6	1449	1.09741	-4.13276	NA	NA
C15H11.2-1	GNRR-2-1	FLP-3-2	1444	-0.472839		NA	NA
C15H11.2-1	GNRR-2-1	FLP-3-3	1446	0.155261	-6.9541	NA	NA
C15H11.2-1	GNRR-2-1	FLP-3-4	1444	-0.472839		NA	NA
C15H11.2-1	GNRR-2-1	FLP-3-5	1444	-0.472839		NA	NA
C15H11.2-1	GNRR-2-1	FLP-3-6	1441	-1.41499		NA	NA
C15H11.2-1	GNRR-2-1	FLP-3-7	1451	1.72551	-3.47984	NA	NA
C15H11.2-1	GNRR-2-1	FLP-3-8	1441	-1.41499		NA	NA
C15H11.2-1	GNRR-2-1	FLP-3-9	1443	-0.786889		NA	NA
C15H11.2-1	GNRR-2-1	FLP-32-1	1440	-2.98692		NA	NA
C15H11.2-1	GNRR-2-1	FLP-33-1	1443	-1.18384		NA	NA
C15H11.2-1	GNRR-2-1	FLP-33-2	1446	0.619239	-4.9583	NA	NA
C15H11.2-1	GNRR-2-1	FLP-34-1	1440	-2.98692		NA	NA
C15H11.2-1	GNRR-2-1	FLP-34-2	1447	1.22027	-3.97967	NA	NA
C15H11.2-1	GNRR-2-1	FLP-34-3	1443	-1.18384		NA	NA
C15H11.2-1	GNRR-2-1	FLP-34-4	1440	-2.98692		NA	NA
C15H11.2-1	GNRR-2-1	FLP-4-1	1442	-1.10094		NA	NA
C15H11.2-1	GNRR-2-1	FLP-4-2	1444	-0.472839		NA	NA
C15H11.2-1	GNRR-2-1	FLP-5-1	1442	-1.10094		NA	NA
C15H11.2-1	GNRR-2-1	FLP-5-2	1444	-0.472839		NA	NA
C15H11.2-1	GNRR-2-1	FLP-5-3	1446	0.155261	-6.9541	NA	NA
C15H11.2-1	GNRR-2-1	FLP-6-1	1449	1.09741	-4.13276	NA	NA
C15H11.2-1	GNRR-2-1	FLP-6-2	1444	-0.472839		NA	NA
C15H11.2-1	GNRR-2-1	pyroFLP-6-3	1451	1.72551	-3.47984	NA	NA
C15H11.2-1	GNRR-2-1	FLP-7-1	1451	1.72551	-3.47984	NA	NA
C15H11.2-1	GNRR-2-1	FLP-7-2	1455	2.98171	-2.69073	NA	NA
C15H11.2-1	GNRR-2-1	FLP-7-3	1458	3.92386	-2.29459	NA	NA
C15H11.2-1	GNRR-2-1	FLP-7-4	1448	0.783361	-4.61912	NA	NA
C15H11.2-1	GNRR-2-1	FLP-7-5	1447	0.469311	-5.35825	NA	NA
C15H11.2-1	GNRR-2-1	FLP-8-1	1449	1.09741	-4.13276	NA	NA
C15H11.2-1	GNRR-2-1	FLP-8-2	1444	-0.472839		NA	NA
C15H11.2-1	GNRR-2-1	FLP-9-1	1442	-1.10094		NA	NA
C15H11.2-1	GNRR-2-1	FLP-9-2	1444	-0.472839		NA	NA
C15H11.2-1	GNRR-2-1	NLP-1-1	1485	-0.597871		NA	NA
C15H11.2-1	GNRR-2-1	NLP-1-2	1481	-0.772996		NA	NA
C15H11.2-1	GNRR-2-1	NLP-1-3	1475	-1.03568		NA	NA
C15H11.2-1	GNRR-2-1	NLP-1-4	1511	0.540438	-5.15466	NA	NA
C15H11.2-1	GNRR-2-1	NLP-10-1	1468	-1.34215		NA	NA
C15H11.2-1	GNRR-2-1	NLP-10-2	1481	-0.772996		NA	NA
C15H11.2-1	GNRR-2-1	NLP-10-3	1501	0.102627	-7.55139	NA	NA
C15H11.2-1	GNRR-2-1	NLP-10-4	1518	0.846906	-4.50659	NA	NA
C15H11.2-1	GNRR-2-1	NLP-11-1	1542	1.89765	-3.34265	NA	NA
C15H11.2-1	GNRR-2-1	NLP-11-2	1510	0.496657	-5.27654	NA	NA
C15H11.2-1	GNRR-2-1	NLP-11-3	1516	0.759344	-4.66404	NA	NA
C15H11.2-1	GNRR-2-1	NLP-12-1	1538	1.72253	-3.48234	NA	NA
C15H11.2-1	GNRR-2-1	NLP-12-2	1515	0.715562	-4.74972	NA	NA
C15H11.2-1	GNRR-2-1	NLP-13-1	1516	0.759344	-4.66404	NA	NA
C15H11.2-1	GNRR-2-1	NLP-13-2	1460	-1.6924		NA	NA
C15H11.2-1	GNRR-2-1	pyroNLP-13-3	1498	-0.0287167		NA	NA
C15H11.2-1	GNRR-2-1	NLP-13-4	1553	2.37925	-3.01636	NA	NA
C15H11.2-1	GNRR-2-1	NLP-13-5	1580	3.56134	-2.43445	NA	NA
C15H11.2-1	GNRR-2-1	NLP-13-6	1505	0.277751	-6.115	NA	NA
C15H11.2-1	GNRR-2-1	NLP-13-7	1515	0.715562	-4.74972	NA	NA
C15H11.2-1	GNRR-2-1	NLP-14-1	1539	1.76631	-3.44613	NA	NA
C15H11.2-1	GNRR-2-1	NLP-14-2	1561	2.72949	-2.81823	NA	NA
C15H11.2-1	GNRR-2-1	NLP-14-3	1504	0.23397	-6.36247	NA	NA
C15H11.2-1	GNRR-2-1	NLP-14-4	1505	0.277751	-6.115	NA	NA
C15H11.2-1	GNRR-2-1	NLP-14-5	1519	0.890687	-4.43388	NA	NA
C15H11.2-1	GNRR-2-1	NLP-15-1	1496	-0.116279		NA	NA
C15H11.2-1	GNRR-2-1	NLP-15-2	1493	-0.247622		NA	NA
C15H11.2-1	GNRR-2-1	NLP-15-3	1471	-1.21081		NA	NA
C15H11.2-1	GNRR-2-1	NLP-15-4	1529	1.3285	-3.85707	NA	NA
C15H11.2-1	GNRR-2-1	NLP-15-5	1515	0.715562	-4.74972	NA	NA
C15H11.2-1	GNRR-2-1	NLP-15-6	1541	1.85387	-3.37632	NA	NA
C15H11.2-1	GNRR-2-1	NLP-16-1	1501	0.102627	-7.55139	NA	NA
C15H11.2-1	GNRR-2-1	NLP-16-10	1524	1.10959	-4.11684	NA	NA
C15H11.2-1	GNRR-2-1	NLP-16-2	1506	0.321532	-5.90383	NA	NA
C15H11.2-1	GNRR-2-1	NLP-16-3	1502	0.146408	-7.0388	NA	NA
C15H11.2-1	GNRR-2-1	NLP-16-4	1484	-0.641652		NA	NA
C15H11.2-1	GNRR-2-1	NLP-16-5	1516	0.759344	-4.66404	NA	NA
C15H11.2-1	GNRR-2-1	NLP-16-6	1580	3.56134	-2.43445	NA	NA
C15H11.2-1	GNRR-2-1	NLP-16-7	1489	-0.422747		NA	NA
C15H11.2-1	GNRR-2-1	NLP-16-8	1509	0.452876	-5.40968	NA	NA
C15H11.2-1	GNRR-2-1	NLP-16-9	1493	-0.247622		NA	NA
C15H11.2-1	GNRR-2-1	NLP-17-1	1481	-0.772996		NA	NA
C15H11.2-1	GNRR-2-1	pyroNLP-17-2	1497	-0.0724978		NA	NA
C15H11.2-1	GNRR-2-1	pyroNLP-17-3	1483	-0.685434		NA	NA
C15H11.2-1	GNRR-2-1	NLP-18-1	1492	-0.291403		NA	NA
C15H11.2-1	GNRR-2-1	NLP-18-2	1505	0.277751	-6.115	NA	NA
C15H11.2-1	GNRR-2-1	NLP-18-3	1499	0.0150645	-10.3196	NA	NA
C15H11.2-1	GNRR-2-1	NLP-18-4	1490	-0.378966		NA	NA
C15H11.2-1	GNRR-2-1	NLP-18-5	1487	-0.510309		NA	NA
C15H11.2-1	GNRR-2-1	NLP-18-6	1490	-0.378966		NA	NA
C15H11.2-1	GNRR-2-1	NLP-19-1	1459	-0.13664		NA	NA
C15H11.2-1	GNRR-2-1	NLP-19-2	1448	-1.42699		NA	NA
C15H11.2-1	GNRR-2-1	NLP-19-3	1455	-0.605859		NA	NA
C15H11.2-1	GNRR-2-1	NLP-19-4	1457	-0.37125		NA	NA
C15H11.2-1	GNRR-2-1	NLP-19-5	1449	-1.30969		NA	NA
C15H11.2-1	GNRR-2-1	NLP-19-6	1499	4.55554	-2.07924	NA	NA
C15H11.2-1	GNRR-2-1	NLP-2-1	1492	-0.291403		NA	NA
C15H11.2-1	GNRR-2-1	NLP-2-2	1484	-0.641652		NA	NA
C15H11.2-1	GNRR-2-1	NLP-2-3	1513	0.628	-4.93803	NA	NA
C15H11.2-1	GNRR-2-1	NLP-20-1	1463	0.332578	-5.8551	NA	NA
C15H11.2-1	GNRR-2-1	NLP-20-2	1459	-0.13664		NA	NA
C15H11.2-1	GNRR-2-1	NLP-20-3	1456	-0.488554		NA	NA
C15H11.2-1	GNRR-2-1	NLP-20-4	1452	-0.957772		NA	NA
C15H11.2-1	GNRR-2-1	NLP-21-1	1452	-0.957772		NA	NA
C15H11.2-1	GNRR-2-1	pyroNLP-21-10	1457	-0.37125		NA	NA
C15H11.2-1	GNRR-2-1	NLP-21-2	1454	-0.723163		NA	NA
C15H11.2-1	GNRR-2-1	NLP-21-3	1465	0.567187	-5.08497	NA	NA
C15H11.2-1	GNRR-2-1	NLP-21-4	1457	-0.37125		NA	NA
C15H11.2-1	GNRR-2-1	NLP-21-5	1458	-0.253945		NA	NA
C15H11.2-1	GNRR-2-1	NLP-21-6	1461	0.0979686	-7.6184	NA	NA
C15H11.2-1	GNRR-2-1	NLP-21-7	1449	-1.30969		NA	NA
C15H11.2-1	GNRR-2-1	NLP-21-8	1465	0.567187	-5.08497	NA	NA
C15H11.2-1	GNRR-2-1	NLP-21-9	1456	-0.488554		NA	NA
C15H11.2-1	GNRR-2-1	NLP-22-1	1454	-0.723163		NA	NA
C15H11.2-1	GNRR-2-1	NLP-23-1	1450	-1.19238		NA	NA
C15H11.2-1	GNRR-2-1	NLP-23-2	1459	-0.13664		NA	NA
C15H11.2-1	GNRR-2-1	NLP-23-3	1460	-0.0193359		NA	NA
C15H11.2-1	GNRR-2-1	pyroNLP-24-1	1459	-0.13664		NA	NA
C15H11.2-1	GNRR-2-1	NLP-24-2	1476	1.85754	-3.37347	NA	NA
C15H11.2-1	GNRR-2-1	NLP-24-3	1465	0.567187	-5.08497	NA	NA
C15H11.2-1	GNRR-2-1	NLP-24-5	1457	-0.37125		NA	NA
C15H11.2-1	GNRR-2-1	NLP-24-6	1487	3.14789	-2.61248	NA	NA
C15H11.2-1	GNRR-2-1	NLP-24-7	1461	0.0979686	-7.6184	NA	NA
C15H11.2-1	GNRR-2-1	pyroNLP-24-8	1465	0.567187	-5.08497	NA	NA
C15H11.2-1	GNRR-2-1	NLP-24-9	1453	-0.840468		NA	NA
C15H11.2-1	GNRR-2-1	pyroNLP-25-1	1450	-1.19238		NA	NA
C15H11.2-1	GNRR-2-1	pyroNLP-25-2	1462	0.215273	-6.48263	NA	NA
C15H11.2-1	GNRR-2-1	pyroNLP-25-3	1461	0.0979686	-7.6184	NA	NA
C15H11.2-1	GNRR-2-1	NLP-25-4	1470	1.15371	-4.06059	NA	NA
C15H11.2-1	GNRR-2-1	NLP-25-5	1479	2.20945	-3.12318	NA	NA
C15H11.2-1	GNRR-2-1	pyroNLP-26-1	1471	1.27101	-3.92089	NA	NA
C15H11.2-1	GNRR-2-1	NLP-26-2	1502	4.90746	-1.97189	NA	NA
C15H11.2-1	GNRR-2-1	NLP-26-3	1459	-0.13664		NA	NA
C15H11.2-1	GNRR-2-1	NLP-26-4	1470	1.15371	-4.06059	NA	NA
C15H11.2-1	GNRR-2-1	NLP-26-5	1460	-0.0193359		NA	NA
C15H11.2-1	GNRR-2-1	NLP-26-6	1448	-1.42699		NA	NA
C15H11.2-1	GNRR-2-1	NLP-26-7	1448	-1.42699		NA	NA
C15H11.2-1	GNRR-2-1	pyroNLP-26-8	1469	1.03641	-4.21528	NA	NA
C15H11.2-1	GNRR-2-1	NLP-26-9	1460	-0.0193359		NA	NA
C15H11.2-1	GNRR-2-1	pyroNLP-27-1	1465	0.567187	-5.08497	NA	NA
C15H11.2-1	GNRR-2-1	NLP-27-2	1478	2.09215	-3.20188	NA	NA
C15H11.2-1	GNRR-2-1	NLP-28-3/29-3/31-4	1469	1.03641	-4.21528	NA	NA
C15H11.2-1	GNRR-2-1	NLP-28/29-4	1460	-0.0193359		NA	NA
C15H11.2-1	GNRR-2-1	pyroNLP-28/29-5	1458	-0.253945		NA	NA
C15H11.2-1	GNRR-2-1	NLP-28/29-6	1466	0.684491	-4.81376	NA	NA
C15H11.2-1	GNRR-2-1	NLP-28/29-7	1456	-0.488554		NA	NA
C15H11.2-1	GNRR-2-1	pyroNLP-28/29/30/31-1	1471	1.27101	-3.92089	NA	NA
C15H11.2-1	GNRR-2-1	NLP-28/29/30/31-2	1468	0.919101	-4.38857	NA	NA
C15H11.2-1	GNRR-2-1	NLP-3-1	1469	-1.29837		NA	NA
C15H11.2-1	GNRR-2-1	NLP-3-2	1492	-0.291403		NA	NA
C15H11.2-1	GNRR-2-1	NLP-3-3	1461	-1.64862		NA	NA
C15H11.2-1	GNRR-2-1	NLP-30-4	1473	1.50562	-3.6765	NA	NA
C15H11.2-1	GNRR-2-1	pyroNLP-30-6	1468	0.919101	-4.38857	NA	NA
C15H11.2-1	GNRR-2-1	NLP-30-7	1466	0.684491	-4.81376	NA	NA
C15H11.2-1	GNRR-2-1	NLP-30/31-3	1460	-0.0193359		NA	NA
C15H11.2-1	GNRR-2-1	NLP-30/31-5	1462	0.215273	-6.48263	NA	NA
C15H11.2-1	GNRR-2-1	pyroNLP-31-6	1477	1.97484	-3.28513	NA	NA
C15H11.2-1	GNRR-2-1	NLP-31-7	1461	0.0979686	-7.6184	NA	NA
C15H11.2-1	GNRR-2-1	NLP-32-1	1470	1.15371	-4.06059	NA	NA
C15H11.2-1	GNRR-2-1	NLP-32-10	1460	-0.0193359		NA	NA
C15H11.2-1	GNRR-2-1	NLP-32-11	1477	1.97484	-3.28513	NA	NA
C15H11.2-1	GNRR-2-1	NLP-32-12	1458	-0.253945		NA	NA
C15H11.2-1	GNRR-2-1	NLP-32-2	1461	0.0979686	-7.6184	NA	NA
C15H11.2-1	GNRR-2-1	NLP-32-3	1460	-0.0193359		NA	NA
C15H11.2-1	GNRR-2-1	NLP-32-4	1454	-0.723163		NA	NA
C15H11.2-1	GNRR-2-1	NLP-32-5	1447	-1.5443		NA	NA
C15H11.2-1	GNRR-2-1	NLP-32-6	1455	-0.605859		NA	NA
C15H11.2-1	GNRR-2-1	NLP-32-7	1445	-1.7789		NA	NA
C15H11.2-1	GNRR-2-1	NLP-32-8	1461	0.0979686	-7.6184	NA	NA
C15H11.2-1	GNRR-2-1	NLP-32-9	1479	2.20945	-3.12318	NA	NA
C15H11.2-1	GNRR-2-1	NLP-33-1	1458	-0.253945		NA	NA
C15H11.2-1	GNRR-2-1	pyroNLP-33-2	1457	-0.37125		NA	NA
C15H11.2-1	GNRR-2-1	NLP-33-3	1457	-0.37125		NA	NA
C15H11.2-1	GNRR-2-1	NLP-33-4	1451	-1.07508		NA	NA
C15H11.2-1	GNRR-2-1	NLP-33-5	1442	-2.13082		NA	NA
C15H11.2-1	GNRR-2-1	NLP-33-6	1448	-1.42699		NA	NA
C15H11.2-1	GNRR-2-1	NLP-34-1	1466	0.684491	-4.81376	NA	NA
C15H11.2-1	GNRR-2-1	NLP-34-2	1454	-0.723163		NA	NA
C15H11.2-1	GNRR-2-1	NLP-35-1	1452	-0.957772		NA	NA
C15H11.2-1	GNRR-2-1	NLP-35-2	1464	0.449882	-5.41925	NA	NA
C15H11.2-1	GNRR-2-1	NLP-36-1	1497	4.32093	-2.15552	NA	NA
C15H11.2-1	GNRR-2-1	NLP-36-2	1456	-0.488554		NA	NA
C15H11.2-1	GNRR-2-1	NLP-36-3	1453	-0.840468		NA	NA
C15H11.2-1	GNRR-2-1	NLP-37-1	1459	-0.13664		NA	NA
C15H11.2-1	GNRR-2-1	NLP-38-1	1445	-0.158789		NA	NA
C15H11.2-1	GNRR-2-1	NLP-38-2	1447	0.469311	-5.35825	NA	NA
C15H11.2-1	GNRR-2-1	NLP-38-3	1444	-0.472839		NA	NA
C15H11.2-1	GNRR-2-1	NLP-38-4	1446	0.155261	-6.9541	NA	NA
C15H11.2-1	GNRR-2-1	NLP-38-5	1447	0.469311	-5.35825	NA	NA
C15H11.2-1	GNRR-2-1	NLP-38-6	1448	0.783361	-4.61912	NA	NA
C15H11.2-1	GNRR-2-1	NLP-39-1	1449	1.09741	-4.13276	NA	NA
C15H11.2-1	GNRR-2-1	pyroNLP-39-1	1445	-0.158789		NA	NA
C15H11.2-1	GNRR-2-1	NLP-39-2	1441	-1.41499		NA	NA
C15H11.2-1	GNRR-2-1	pyroNLP-39-2	1443	-0.786889		NA	NA
C15H11.2-1	GNRR-2-1	NLP-39-3	1448	0.783361	-4.61912	NA	NA
C15H11.2-1	GNRR-2-1	NLP-4-1	1454	-1.95509		NA	NA
C15H11.2-1	GNRR-2-1	NLP-4-2	1488	-0.466528		NA	NA
C15H11.2-1	GNRR-2-1	NLP-4-3	1504	0.23397	-6.36247	NA	NA
C15H11.2-1	GNRR-2-1	NLP-4-4	1471	-1.21081		NA	NA
C15H11.2-1	GNRR-2-1	NLP-4-5	1467	-1.38593		NA	NA
C15H11.2-1	GNRR-2-1	NLP-4-6	1517	0.803125	-4.58317	NA	NA
C15H11.2-1	GNRR-2-1	NLP-40-1	1441	-1.41499		NA	NA
C15H11.2-1	GNRR-2-1	NLP-40-2	1446	0.155261	-6.9541	NA	NA
C15H11.2-1	GNRR-2-1	pyroNLP-40-3	1447	0.469311	-5.35825	NA	NA
C15H11.2-1	GNRR-2-1	NLP-40-4	1453	2.35361	-3.03199	NA	NA
C15H11.2-1	GNRR-2-1	NLP-41-1	1452	2.03956	-3.23861	NA	NA
C15H11.2-1	GNRR-2-1	NLP-41-2	1443	-0.786889		NA	NA
C15H11.2-1	GNRR-2-1	NLP-42-1	1443	-0.786889		NA	NA
C15H11.2-1	GNRR-2-1	NLP-42-2	1454	2.66766	-2.85129	NA	NA
C15H11.2-1	GNRR-2-1	NLP-43-1	1441	-1.41499		NA	NA
C15H11.2-1	GNRR-2-1	NLP-44-1	1442	-1.10094		NA	NA
C15H11.2-1	GNRR-2-1	NLP-44-2	1442	-1.10094		NA	NA
C15H11.2-1	GNRR-2-1	NLP-44-3	1445	-0.158789		NA	NA
C15H11.2-1	GNRR-2-1	NLP-45-1	1445	-0.158789		NA	NA
C15H11.2-1	GNRR-2-1	NLP-46-1	1444	-0.472839		NA	NA
C15H11.2-1	GNRR-2-1	pyroNLP-47-1	1444	-0.472839		NA	NA
C15H11.2-1	GNRR-2-1	NLP-48-1	1446	0.155261	-6.9541	NA	NA
C15H11.2-1	GNRR-2-1	NLP-49-1	1443	-0.786889		NA	NA
C15H11.2-1	GNRR-2-1	NLP-49-2	1445	-0.158789		NA	NA
C15H11.2-1	GNRR-2-1	NLP-5-1	1469	-1.29837		NA	NA
C15H11.2-1	GNRR-2-1	NLP-5-2	1508	0.409095	-5.55636	NA	NA
C15H11.2-1	GNRR-2-1	NLP-5-3	1472	-1.16703		NA	NA
C15H11.2-1	GNRR-2-1	NLP-50-1	1442	-1.10094		NA	NA
C15H11.2-1	GNRR-2-1	NLP-50-2	1444	-0.472839		NA	NA
C15H11.2-1	GNRR-2-1	NLP-51-1	1451	1.72551	-3.47984	NA	NA
C15H11.2-1	GNRR-2-1	NLP-52-1	1452	2.03956	-3.23861	NA	NA
C15H11.2-1	GNRR-2-1	NLP-54-1	1443	-1.18384		NA	NA
C15H11.2-1	GNRR-2-1	NLP-54-2	1448	1.82129	-3.4019	NA	NA
C15H11.2-1	GNRR-2-1	NLP-58-1	1441	-2.38589		NA	NA
C15H11.2-1	GNRR-2-1	NLP-58-2	1443	-1.18384		NA	NA
C15H11.2-1	GNRR-2-1	NLP-58-3	1444	-0.582813		NA	NA
C15H11.2-1	GNRR-2-1	NLP-6-1	1482	-0.729215		NA	NA
C15H11.2-1	GNRR-2-1	NLP-6-2	1469	-1.29837		NA	NA
C15H11.2-1	GNRR-2-1	NLP-6-3	1472	-1.16703		NA	NA
C15H11.2-1	GNRR-2-1	NLP-6-4	1496	-0.116279		NA	NA
C15H11.2-1	GNRR-2-1	NLP-6-5	1525	1.15337	-4.06101	NA	NA
C15H11.2-1	GNRR-2-1	NLP-62-1 (C1-C8)	1440	-2.98692		NA	NA
C15H11.2-1	GNRR-2-1	NLP-62-2 (C10-C17)	1444	-0.582813		NA	NA
C15H11.2-1	GNRR-2-1	NLP-64-1 (C2-C9)	1442	-1.78487		NA	NA
C15H11.2-1	GNRR-2-1	NLP-64-2 (C4-C11)	1448	1.82129	-3.4019	NA	NA
C15H11.2-1	GNRR-2-1	NLP-66-1 (C9-C16)	1445	0.0182129	-10.0458	NA	NA
C15H11.2-1	GNRR-2-1	NLP-67-1 (C2-C9)	1447	1.22027	-3.97967	NA	NA
C15H11.2-1	GNRR-2-1	NLP-67-2 (C6-C13)	1445	0.0182129	-10.0458	NA	NA
C15H11.2-1	GNRR-2-1	NLP-7-1	1522	1.02203	-4.23543	NA	NA
C15H11.2-1	GNRR-2-1	NLP-7-2	1481	-0.772996		NA	NA
C15H11.2-1	GNRR-2-1	NLP-7-3	1491	-0.335185		NA	NA
C15H11.2-1	GNRR-2-1	NLP-7-4	1485	-0.597871		NA	NA
C15H11.2-1	GNRR-2-1	NLP-7-5	1530	1.37228	-3.81029	NA	NA
C15H11.2-1	GNRR-2-1	NLP-71-1 (C2-C9)	1441	-2.38589		NA	NA
C15H11.2-1	GNRR-2-1	NLP-71-2 (C15-C22)	1443	-1.18384		NA	NA
C15H11.2-1	GNRR-2-1	NLP-72-1	1446	0.619239	-4.9583	NA	NA
C15H11.2-1	GNRR-2-1	NLP-72-2	1440	-2.98692		NA	NA
C15H11.2-1	GNRR-2-1	NLP-73-1	1445	0.0182129	-10.0458	NA	NA
C15H11.2-1	GNRR-2-1	NLP-73-2	1443	-1.18384		NA	NA
C15H11.2-1	GNRR-2-1	NLP-73-3	1448	1.82129	-3.4019	NA	NA
C15H11.2-1	GNRR-2-1	NLP-8-1	1480	-0.816777		NA	NA
C15H11.2-1	GNRR-2-1	NLP-8-2	1561	2.72949	-2.81823	NA	NA
C15H11.2-1	GNRR-2-1	NLP-8-3	1476	-0.991901		NA	NA
C15H11.2-1	GNRR-2-1	NLP-8-4	1472	-1.16703		NA	NA
C15H11.2-1	GNRR-2-1	NLP-8-5	1468	-1.34215		NA	NA
C15H11.2-1	GNRR-2-1	NLP-8-6	1515	0.715562	-4.74972	NA	NA
C15H11.2-1	GNRR-2-1	NLP-8-7	1499	0.0150645	-10.3196	NA	NA
C15H11.2-1	GNRR-2-1	NLP-8-8	1478	-0.904339		NA	NA
C15H11.2-1	GNRR-2-1	NLP-9-1	1483	-0.685434		NA	NA
C15H11.2-1	GNRR-2-1	NLP-9-2	1524	1.10959	-4.11684	NA	NA
C15H11.2-1	GNRR-2-1	NLP-9-3	1508	0.409095	-5.55636	NA	NA
C15H11.2-1	GNRR-2-1	NLP-9-4	1508	0.409095	-5.55636	NA	NA
C15H11.2-1	GNRR-2-1	NLP-9-5	1485	-0.597871		NA	NA
C15H11.2-1	GNRR-2-1	NLP-9-6	1477	-0.94812		NA	NA
C15H11.2-1	GNRR-2-1	NTC-1-1 (C1-C6)	1445	0.0182129	-10.0458	NA	NA
C15H11.2-1	GNRR-2-1	PDF-1-1	1440	-2.98692		NA	NA
C15H11.2-1	GNRR-2-1	PDF-1-2	1446	0.619239	-4.9583	NA	NA
C15H11.2-1	GNRR-2-1	PDF-1-3	1443	-1.18384		NA	NA
C15H11.2-1	GNRR-2-1	PDF-1-4	1444	-0.582813		NA	NA
C16D6.2-1	NPR-4-1	FLP-1-1	1803	3.20766	-3.22615	NA	NA
C16D6.2-1	NPR-4-1	FLP-1-10	1606	0.613143	-5.61338	NA	NA
C16D6.2-1	NPR-4-1	FLP-1-2	1583	0.31023	-6.59627	NA	NA
C16D6.2-1	NPR-4-1	FLP-1-3	1506	-0.703871		NA	NA
C16D6.2-1	NPR-4-1	FLP-1-4	1509	-0.664361		NA	NA
C16D6.2-1	NPR-4-1	FLP-1-5	1499	-0.796062		NA	NA
C16D6.2-1	NPR-4-1	FLP-1-6	1503	-0.743381		NA	NA
C16D6.2-1	NPR-4-1	FLP-1-7	1466	-1.23068		NA	NA
C16D6.2-1	NPR-4-1	FLP-1-8	1465	-1.24385		NA	NA
C16D6.2-1	NPR-4-1	FLP-1-9	1449	-1.45457		NA	NA
C16D6.2-1	NPR-4-1	FLP-10-1	1630	0.929227	-5.01357	NA	NA
C16D6.2-1	NPR-4-1	pyroFLP-10-1	1550	-0.124385		NA	NA
C16D6.2-1	NPR-4-1	FLP-11-1	1601	0.547293	-5.77729	NA	NA
C16D6.2-1	NPR-4-1	FLP-11-2	1550	-0.124385		NA	NA
C16D6.2-1	NPR-4-1	FLP-11-3	1558	-0.0190235		NA	NA
C16D6.2-1	NPR-4-1	FLP-11-4	1556	-0.0453638		NA	NA
C16D6.2-1	NPR-4-1	FLP-12-1	1508	-0.677531		NA	NA
C16D6.2-1	NPR-4-1	FLP-12-2	2037	6.28948	-2.25474	NA	NA
C16D6.2-1	NPR-4-1	FLP-13-1	1496	-0.835572		NA	NA
C16D6.2-1	NPR-4-1	FLP-13-2	1550	-0.124385		NA	NA
C16D6.2-1	NPR-4-1	FLP-13-3	1543	-0.216576		NA	NA
C16D6.2-1	NPR-4-1	FLP-13-4	1557	-0.0321937		NA	NA
C16D6.2-1	NPR-4-1	FLP-13-5	1611	0.678994	-5.46621	NA	NA
C16D6.2-1	NPR-4-1	FLP-13-6	1702	1.87748	-3.99888	NA	NA
C16D6.2-1	NPR-4-1	FLP-13-7	1484	-0.38711		NA	NA
C16D6.2-1	NPR-4-1	FLP-14-1	1510	0.216317	-7.11645	NA	NA
C16D6.2-1	NPR-4-1	FLP-14-2	1531	0.703701	-5.41464	NA	NA
C16D6.2-1	NPR-4-1	FLP-15-1	1524	0.54124	-5.79334	NA	NA
C16D6.2-1	NPR-4-1	FLP-15-2	1777	6.41305	-2.22667	NA	NA
C16D6.2-1	NPR-4-1	FLP-15-3	1706	4.76523	-2.65513	NA	NA
C16D6.2-1	NPR-4-1	FLP-16-1	1453	-1.10658		NA	NA
C16D6.2-1	NPR-4-1	FLP-16-2	1559	1.35355	-4.47093	NA	NA
C16D6.2-1	NPR-4-1	FLP-17-1	1532	0.72691	-5.36783	NA	NA
C16D6.2-1	NPR-4-1	FLP-17-2	1484	-0.38711		NA	NA
C16D6.2-1	NPR-4-1	FLP-17-3	1471	-0.688824		NA	NA
C16D6.2-1	NPR-4-1	FLP-17-4	1548	1.09825	-4.77247	NA	NA
C16D6.2-1	NPR-4-1	FLP-18-1	1902	9.31415	-1.68825	yes	yes
C16D6.2-1	NPR-4-1	pyroFLP-18-4	2205	16.3464	-0.876776	yes	yes
C16D6.2-1	NPR-4-1	FLP-18-2	1778	6.43626	-2.22145	yes	yes
C16D6.2-1	NPR-4-1	FLP-18-3	2794	30.0164	0	yes	yes
C16D6.2-1	NPR-4-1	FLP-18-4	2001	11.6118	-1.37016	yes	yes
C16D6.2-1	NPR-4-1	FLP-18-5	1813	7.24857	-2.04998	yes	yes
C16D6.2-1	NPR-4-1	FLP-18-6	1705	4.74202	-2.66217	yes	yes
C16D6.2-1	NPR-4-1	FLP-18-7	2055	12.8651	-1.22229	yes	yes
C16D6.2-1	NPR-4-1	FLP-18-8	1916	9.63907	-1.63878	yes	yes
C16D6.2-1	NPR-4-1	pyroFLP-18-2	1872	8.61789	-1.80034	yes	yes
C16D6.2-1	NPR-4-1	FLP-19-1	1489	-0.271066		NA	NA
C16D6.2-1	NPR-4-1	FLP-19-2	1553	1.21429	-4.62756	NA	NA
C16D6.2-1	NPR-4-1	FLP-2-1	1550	-0.124385		NA	NA
C16D6.2-1	NPR-4-1	FLP-2-2	1534	-0.335107		NA	NA
C16D6.2-1	NPR-4-1	FLP-20-1	1859	8.31617	-1.85176	NA	NA
C16D6.2-1	NPR-4-1	FLP-20-2	1451	-1.153		NA	NA
C16D6.2-1	NPR-4-1	FLP-20-3	1463	-0.874494		NA	NA
C16D6.2-1	NPR-4-1	FLP-21-1	1478	-0.526363		NA	NA
C16D6.2-1	NPR-4-1	FLP-22-1	1490	-0.247858		NA	NA
C16D6.2-1	NPR-4-1	FLP-23-1	1471	-0.688824		NA	NA
C16D6.2-1	NPR-4-1	FLP-23-2	1516	0.35557	-6.39947	NA	NA
C16D6.2-1	NPR-4-1	pyroFLP-23-2	1533	0.750119	-5.32249	NA	NA
C16D6.2-1	NPR-4-1	FLP-23-3	1582	1.88735	-3.99132	NA	NA
C16D6.2-1	NPR-4-1	FLP-24-1	1535	0.796536	-5.23586	NA	NA
C16D6.2-1	NPR-4-1	FLP-25-1	1508	0.1699	-7.46492	NA	NA
C16D6.2-1	NPR-4-1	FLP-25-2	1442	-1.36188		NA	NA
C16D6.2-1	NPR-4-1	FLP-26-1	1449	-1.19942		NA	NA
C16D6.2-1	NPR-4-1	FLP-26-2	1552	1.19109	-4.6554	NA	NA
C16D6.2-1	NPR-4-1	FLP-26-3	1446	-1.26904		NA	NA
C16D6.2-1	NPR-4-1	FLP-26-4	1446	-1.26904		NA	NA
C16D6.2-1	NPR-4-1	FLP-26-5	1443	-1.33867		NA	NA
C16D6.2-1	NPR-4-1	pyroFLP-26-5	1573	1.67847	-4.16053	NA	NA
C16D6.2-1	NPR-4-1	FLP-27-1	1456	-1.03696		NA	NA
C16D6.2-1	NPR-4-1	pyroFLP-27-2	1535	0.796536	-5.23586	NA	NA
C16D6.2-1	NPR-4-1	FLP-27-3	1517	0.378779	-6.30825	NA	NA
C16D6.2-1	NPR-4-1	pyroFLP-27-3	1477	-0.549571		NA	NA
C16D6.2-1	NPR-4-1	pyroFLP-27-4	1451	-1.153		NA	NA
C16D6.2-1	NPR-4-1	FLP-27-4	1442	-1.36188		NA	NA
C16D6.2-1	NPR-4-1	FLP-28-1	1516	0.35557	-6.39947	NA	NA
C16D6.2-1	NPR-4-1	FLP-3-1	1617	0.758015	-5.30738	NA	NA
C16D6.2-1	NPR-4-1	pyroFLP-3-3	1557	-0.0321937		NA	NA
C16D6.2-1	NPR-4-1	pyroFLP-3-6	1545	-0.190235		NA	NA
C16D6.2-1	NPR-4-1	FLP-3-2	1594	0.455102	-6.04342	NA	NA
C16D6.2-1	NPR-4-1	FLP-3-3	1459	-1.32287		NA	NA
C16D6.2-1	NPR-4-1	FLP-3-4	1619	0.784355	-5.2581	NA	NA
C16D6.2-1	NPR-4-1	FLP-3-5	1536	-0.308767		NA	NA
C16D6.2-1	NPR-4-1	FLP-3-6	1460	-1.3097		NA	NA
C16D6.2-1	NPR-4-1	FLP-3-7	1906	4.56419	-2.71732	NA	NA
C16D6.2-1	NPR-4-1	FLP-3-8	1759	2.62818	-3.51362	NA	NA
C16D6.2-1	NPR-4-1	FLP-3-9	1727	2.20673	-3.76577	NA	NA
C16D6.2-1	NPR-4-1	FLP-32-1	1480	-0.479945		NA	NA
C16D6.2-1	NPR-4-1	FLP-33-1	1460	-0.94412		NA	NA
C16D6.2-1	NPR-4-1	FLP-33-2	1447	-1.24583		NA	NA
C16D6.2-1	NPR-4-1	FLP-34-1	1637	3.16383	-3.24601	NA	NA
C16D6.2-1	NPR-4-1	FLP-34-2	1553	1.21429	-4.62756	NA	NA
C16D6.2-1	NPR-4-1	FLP-34-3	1680	4.16181	-2.85047	NA	NA
C16D6.2-1	NPR-4-1	FLP-34-4	1643	3.30308	-3.18386	NA	NA
C16D6.2-1	NPR-4-1	FLP-4-1	1597	0.494612	-5.92331	NA	NA
C16D6.2-1	NPR-4-1	FLP-4-2	1815	3.3657	-3.15677	NA	NA
C16D6.2-1	NPR-4-1	FLP-5-1	1536	-0.308767		NA	NA
C16D6.2-1	NPR-4-1	FLP-5-2	1466	-1.23068		NA	NA
C16D6.2-1	NPR-4-1	FLP-5-3	1475	-1.11215		NA	NA
C16D6.2-1	NPR-4-1	FLP-6-1	1712	2.00918	-3.90107	NA	NA
C16D6.2-1	NPR-4-1	FLP-6-2	1660	1.32433	-4.50241	NA	NA
C16D6.2-1	NPR-4-1	pyroFLP-6-3	1530	-0.387788		NA	NA
C16D6.2-1	NPR-4-1	FLP-7-1	1526	-0.440468		NA	NA
C16D6.2-1	NPR-4-1	FLP-7-2	1612	0.692164	-5.43849	NA	NA
C16D6.2-1	NPR-4-1	FLP-7-3	1628	0.902887	-5.05506	NA	NA
C16D6.2-1	NPR-4-1	FLP-7-4	1565	0.0731675	-8.68033	NA	NA
C16D6.2-1	NPR-4-1	FLP-7-5	1582	0.29706	-6.65885	NA	NA
C16D6.2-1	NPR-4-1	FLP-8-1	1574	0.191699	-7.29076	NA	NA
C16D6.2-1	NPR-4-1	FLP-8-2	1789	3.02328	-3.31156	NA	NA
C16D6.2-1	NPR-4-1	FLP-9-1	1632	0.955567	-4.97325	NA	NA
C16D6.2-1	NPR-4-1	FLP-9-2	1567	0.0995078	-8.23672	NA	NA
C16D6.2-1	NPR-4-1	NLP-1-1	1550	-0.522821		NA	NA
C16D6.2-1	NPR-4-1	NLP-1-2	1541	-0.588894		NA	NA
C16D6.2-1	NPR-4-1	NLP-1-3	1554	-0.493456		NA	NA
C16D6.2-1	NPR-4-1	NLP-1-4	1740	0.872053	-5.10519	NA	NA
C16D6.2-1	NPR-4-1	NLP-10-1	1550	-0.522821		NA	NA
C16D6.2-1	NPR-4-1	NLP-10-2	1537	-0.61826		NA	NA
C16D6.2-1	NPR-4-1	NLP-10-3	1898	2.032	-3.88478	NA	NA
C16D6.2-1	NPR-4-1	NLP-10-4	1701	0.585737	-5.67935	NA	NA
C16D6.2-1	NPR-4-1	NLP-11-1	1470	-1.11014		NA	NA
C16D6.2-1	NPR-4-1	NLP-11-2	1480	-1.03672		NA	NA
C16D6.2-1	NPR-4-1	NLP-11-3	1463	-1.16153		NA	NA
C16D6.2-1	NPR-4-1	NLP-12-1	1499	-0.897235		NA	NA
C16D6.2-1	NPR-4-1	NLP-12-2	1464	-1.15419		NA	NA
C16D6.2-1	NPR-4-1	NLP-13-1	1482	-1.02204		NA	NA
C16D6.2-1	NPR-4-1	NLP-13-2	1477	-1.05875		NA	NA
C16D6.2-1	NPR-4-1	pyroNLP-13-3	1678	0.416884	-6.16996	NA	NA
C16D6.2-1	NPR-4-1	NLP-13-4	1571	-0.368651		NA	NA
C16D6.2-1	NPR-4-1	NLP-13-5	1960	2.48717	-3.59317	NA	NA
C16D6.2-1	NPR-4-1	NLP-13-6	1754	0.974833	-4.94445	NA	NA
C16D6.2-1	NPR-4-1	NLP-13-7	1764	1.04825	-4.8397	NA	NA
C16D6.2-1	NPR-4-1	NLP-14-1	1468	-1.12482		NA	NA
C16D6.2-1	NPR-4-1	NLP-14-2	1478	-1.05141		NA	NA
C16D6.2-1	NPR-4-1	NLP-14-3	1498	-0.904576		NA	NA
C16D6.2-1	NPR-4-1	NLP-14-4	1497	-0.911918		NA	NA
C16D6.2-1	NPR-4-1	NLP-14-5	1491	-0.955967		NA	NA
C16D6.2-1	NPR-4-1	NLP-15-1	1578	-0.317261		NA	NA
C16D6.2-1	NPR-4-1	NLP-15-2	1613	-0.0603104		NA	NA
C16D6.2-1	NPR-4-1	NLP-15-3	1562	-0.434724		NA	NA
C16D6.2-1	NPR-4-1	NLP-15-4	1563	-0.427383		NA	NA
C16D6.2-1	NPR-4-1	NLP-15-5	1664	0.314103	-6.57837	NA	NA
C16D6.2-1	NPR-4-1	NLP-15-6	1730	0.798639	-5.23206	NA	NA
C16D6.2-1	NPR-4-1	NLP-16-1	1902	2.06137	-3.86408	NA	NA
C16D6.2-1	NPR-4-1	NLP-16-10	1582	-0.287895		NA	NA
C16D6.2-1	NPR-4-1	NLP-16-2	1836	1.57683	-4.25065	NA	NA
C16D6.2-1	NPR-4-1	NLP-16-3	2566	6.93609	-2.11356	NA	NA
C16D6.2-1	NPR-4-1	NLP-16-4	1810	1.38595	-4.4368	NA	NA
C16D6.2-1	NPR-4-1	NLP-16-5	1770	1.0923	-4.78031	NA	NA
C16D6.2-1	NPR-4-1	NLP-16-6	1684	0.460932	-6.02505	NA	NA
C16D6.2-1	NPR-4-1	NLP-16-7	1772	1.10698	-4.76105	NA	NA
C16D6.2-1	NPR-4-1	NLP-16-8	1707	0.629785	-5.57474	NA	NA
C16D6.2-1	NPR-4-1	NLP-16-9	1622	0.00576264	-12.3467	NA	NA
C16D6.2-1	NPR-4-1	NLP-17-1	1794	1.26849	-4.56456	NA	NA
C16D6.2-1	NPR-4-1	pyroNLP-17-2	1598	-0.170432		NA	NA
C16D6.2-1	NPR-4-1	pyroNLP-17-3	1559	-0.456748		NA	NA
C16D6.2-1	NPR-4-1	NLP-18-1	1623	0.0131041	-11.1615	NA	NA
C16D6.2-1	NPR-4-1	NLP-18-2	1637	0.115884	-8.01692	NA	NA
C16D6.2-1	NPR-4-1	NLP-18-3	1543	-0.574211		NA	NA
C16D6.2-1	NPR-4-1	NLP-18-4	1717	0.7032	-5.41567	NA	NA
C16D6.2-1	NPR-4-1	NLP-18-5	1670	0.358152	-6.38903	NA	NA
C16D6.2-1	NPR-4-1	NLP-18-6	1601	-0.148408		NA	NA
C16D6.2-1	NPR-4-1	NLP-19-1	1683	1.84663	-4.02278	NA	NA
C16D6.2-1	NPR-4-1	NLP-19-2	1657	1.45848	-4.36321	NA	NA
C16D6.2-1	NPR-4-1	NLP-19-3	1516	-0.646483		NA	NA
C16D6.2-1	NPR-4-1	NLP-19-4	1489	-1.04956		NA	NA
C16D6.2-1	NPR-4-1	NLP-19-5	1820	3.89188	-2.94721	NA	NA
C16D6.2-1	NPR-4-1	NLP-19-6	1665	1.57791	-4.24966	NA	NA
C16D6.2-1	NPR-4-1	NLP-2-1	1941	2.34768		NA	NA
C16D6.2-1	NPR-4-1	NLP-2-2	1643	0.159933	-7.55214	NA	NA
C16D6.2-1	NPR-4-1	NLP-2-3	1608	-0.0970176		NA	NA
C16D6.2-1	NPR-4-1	NLP-20-1	1666	1.59284	-4.23607	NA	NA
C16D6.2-1	NPR-4-1	NLP-20-2	1529	-0.452408		NA	NA
C16D6.2-1	NPR-4-1	NLP-20-3	1575	0.234318	-7.00114	NA	NA
C16D6.2-1	NPR-4-1	NLP-20-4	1506	-0.795772		NA	NA
C16D6.2-1	NPR-4-1	NLP-21-1	1528	-0.467337		NA	NA
C16D6.2-1	NPR-4-1	pyroNLP-21-10	1522	-0.55691		NA	NA
C16D6.2-1	NPR-4-1	NLP-21-2	1748	2.81701	-3.41351	NA	NA
C16D6.2-1	NPR-4-1	NLP-21-3	1630	1.0554	-4.82988	NA	NA
C16D6.2-1	NPR-4-1	NLP-21-4	1657	1.45848	-4.36321	NA	NA
C16D6.2-1	NPR-4-1	NLP-21-5	1717	2.35421	-3.67243	NA	NA
C16D6.2-1	NPR-4-1	NLP-21-6	1881	4.80254	-2.64388	NA	NA
C16D6.2-1	NPR-4-1	NLP-21-7	2073	7.66888	-1.96866	NA	NA
C16D6.2-1	NPR-4-1	NLP-21-8	1588	0.428393	-6.13067	NA	NA
C16D6.2-1	NPR-4-1	NLP-21-9	1625	0.980759	-4.93571	NA	NA
C16D6.2-1	NPR-4-1	NLP-22-1	1722	2.42886	-3.6274	NA	NA
C16D6.2-1	NPR-4-1	NLP-23-1	1520	-0.586768		NA	NA
C16D6.2-1	NPR-4-1	NLP-23-2	1998	6.54921	-2.19636	NA	NA
C16D6.2-1	NPR-4-1	NLP-23-3	1864	4.54875	-2.72221	NA	NA
C16D6.2-1	NPR-4-1	pyroNLP-24-1	1676	1.74213	-4.10682	NA	NA
C16D6.2-1	NPR-4-1	NLP-24-2	1526	-0.497195		NA	NA
C16D6.2-1	NPR-4-1	NLP-24-3	1464	-1.42278		NA	NA
C16D6.2-1	NPR-4-1	NLP-24-5	1503	-0.840558		NA	NA
C16D6.2-1	NPR-4-1	NLP-24-6	1453	-1.587		NA	NA
C16D6.2-1	NPR-4-1	NLP-24-7	1505	-0.8107		NA	NA
C16D6.2-1	NPR-4-1	pyroNLP-24-8	1596	0.547823	-5.77589	NA	NA
C16D6.2-1	NPR-4-1	NLP-24-9	1799	3.57838	-3.06837	NA	NA
C16D6.2-1	NPR-4-1	pyroNLP-25-1	1529	-0.452408		NA	NA
C16D6.2-1	NPR-4-1	pyroNLP-25-2	2097	8.02717	-1.90279	NA	NA
C16D6.2-1	NPR-4-1	pyroNLP-25-3	1721	2.41393	-3.63629	NA	NA
C16D6.2-1	NPR-4-1	NLP-25-4	1508	-0.765914		NA	NA
C16D6.2-1	NPR-4-1	NLP-25-5	1529	-0.452408		NA	NA
C16D6.2-1	NPR-4-1	pyroNLP-26-1	1466	-1.39292		NA	NA
C16D6.2-1	NPR-4-1	NLP-26-2	1472	-1.30335		NA	NA
C16D6.2-1	NPR-4-1	NLP-26-3	1505	-0.8107		NA	NA
C16D6.2-1	NPR-4-1	NLP-26-4	1477	-1.22871		NA	NA
C16D6.2-1	NPR-4-1	NLP-26-5	1561	0.0253141	-10.2116	NA	NA
C16D6.2-1	NPR-4-1	NLP-26-6	1556	-0.0493301		NA	NA
C16D6.2-1	NPR-4-1	NLP-26-7	1536	-0.347907		NA	NA
C16D6.2-1	NPR-4-1	pyroNLP-26-8	2018	6.84779	-2.13204	NA	NA
C16D6.2-1	NPR-4-1	NLP-26-9	1651	1.36891	-4.45465	NA	NA
C16D6.2-1	NPR-4-1	pyroNLP-27-1	1575	0.234318	-7.00114	NA	NA
C16D6.2-1	NPR-4-1	NLP-27-2	1454	-1.57207		NA	NA
C16D6.2-1	NPR-4-1	NLP-28-3/29-3/31-4	1514	-0.676341		NA	NA
C16D6.2-1	NPR-4-1	NLP-28/29-4	1617	0.861329	-5.12304	NA	NA
C16D6.2-1	NPR-4-1	pyroNLP-28/29-5	1501	-0.870416		NA	NA
C16D6.2-1	NPR-4-1	NLP-28/29-6	1765	3.0708	-3.28906	NA	NA
C16D6.2-1	NPR-4-1	NLP-28/29-7	1573	0.20446	-7.19779	NA	NA
C16D6.2-1	NPR-4-1	pyroNLP-28/29/30/31-1	1459	-1.49743		NA	NA
C16D6.2-1	NPR-4-1	NLP-28/29/30/31-2	1492	-1.00478		NA	NA
C16D6.2-1	NPR-4-1	NLP-3-1	1573	-0.353968		NA	NA
C16D6.2-1	NPR-4-1	NLP-3-2	1493	-0.941284		NA	NA
C16D6.2-1	NPR-4-1	NLP-3-3	1597	-0.177773		NA	NA
C16D6.2-1	NPR-4-1	NLP-30-4	1611	0.771756	-5.28146	NA	NA
C16D6.2-1	NPR-4-1	pyroNLP-30-6	1600	0.607539	-5.62663	NA	NA
C16D6.2-1	NPR-4-1	NLP-30-7	1580	0.308962	-6.60218	NA	NA
C16D6.2-1	NPR-4-1	NLP-30/31-3	1985	6.35514	-2.23975	NA	NA
C16D6.2-1	NPR-4-1	NLP-30/31-5	1787	3.39923	-3.14247	NA	NA
C16D6.2-1	NPR-4-1	pyroNLP-31-6	1512	-0.706199		NA	NA
C16D6.2-1	NPR-4-1	NLP-31-7	1481	-1.16899		NA	NA
C16D6.2-1	NPR-4-1	NLP-32-1	1473	-1.28842		NA	NA
C16D6.2-1	NPR-4-1	NLP-32-10	3172	24.0757	-0.318173	yes	no
C16D6.2-1	NPR-4-1	NLP-32-11	1829	4.02624	-2.89824	NA	NA
C16D6.2-1	NPR-4-1	NLP-32-12	1738	2.66772	-3.49207	NA	NA
C16D6.2-1	NPR-4-1	NLP-32-2	1758	2.96629	-3.33902	NA	NA
C16D6.2-1	NPR-4-1	NLP-32-3	1647	1.30919	-4.519	NA	NA
C16D6.2-1	NPR-4-1	NLP-32-4	1568	0.129816	-7.85314	NA	NA
C16D6.2-1	NPR-4-1	NLP-32-5	1788	3.41416	-3.13615	NA	NA
C16D6.2-1	NPR-4-1	NLP-32-6	1998	6.54921	-2.19636	NA	NA
C16D6.2-1	NPR-4-1	NLP-32-7	1832	4.07103	-2.88228	NA	NA
C16D6.2-1	NPR-4-1	NLP-32-8	1727	2.5035	-3.58373	NA	NA
C16D6.2-1	NPR-4-1	NLP-32-9	1818	3.86202	-2.95832	NA	NA
C16D6.2-1	NPR-4-1	NLP-33-1	1601	0.622467	-5.59161	NA	NA
C16D6.2-1	NPR-4-1	pyroNLP-33-2	1729	2.53336	-3.56663	NA	NA
C16D6.2-1	NPR-4-1	NLP-33-3	1695	2.02578	-3.8892	NA	NA
C16D6.2-1	NPR-4-1	NLP-33-4	1675	1.7272	-4.11924	NA	NA
C16D6.2-1	NPR-4-1	NLP-33-5	1544	-0.228476		NA	NA
C16D6.2-1	NPR-4-1	NLP-33-6	1586	0.398535	-6.2349	NA	NA
C16D6.2-1	NPR-4-1	NLP-34-1	1516	-0.646483		NA	NA
C16D6.2-1	NPR-4-1	NLP-34-2	1542	-0.258334		NA	NA
C16D6.2-1	NPR-4-1	NLP-35-1	1673	1.69734	-4.1444	NA	NA
C16D6.2-1	NPR-4-1	NLP-35-2	1679	1.78692	-4.0702	NA	NA
C16D6.2-1	NPR-4-1	NLP-36-1	1518	-0.616626		NA	NA
C16D6.2-1	NPR-4-1	NLP-36-2	1575	0.234318	-7.00114	NA	NA
C16D6.2-1	NPR-4-1	NLP-36-3	1607	0.71204	-5.39765	NA	NA
C16D6.2-1	NPR-4-1	NLP-37-1	1525	-0.512124		NA	NA
C16D6.2-1	NPR-4-1	NLP-38-1	1612	0.692164	-5.43849	NA	NA
C16D6.2-1	NPR-4-1	NLP-38-2	1510	-0.65119		NA	NA
C16D6.2-1	NPR-4-1	NLP-38-3	1571	0.152188	-7.62375	NA	NA
C16D6.2-1	NPR-4-1	NLP-38-4	1497	-0.822402		NA	NA
C16D6.2-1	NPR-4-1	NLP-38-5	1530	-0.387788		NA	NA
C16D6.2-1	NPR-4-1	NLP-38-6	1513	-0.61168		NA	NA
C16D6.2-1	NPR-4-1	NLP-39-1	1489	-0.927763		NA	NA
C16D6.2-1	NPR-4-1	pyroNLP-39-1	1598	0.507782	-5.8854	NA	NA
C16D6.2-1	NPR-4-1	NLP-39-2	1496	-0.835572		NA	NA
C16D6.2-1	NPR-4-1	pyroNLP-39-2	1568	0.112678	-8.0574	NA	NA
C16D6.2-1	NPR-4-1	NLP-39-3	1481	-1.03312		NA	NA
C16D6.2-1	NPR-4-1	NLP-4-1	1505	-0.853186		NA	NA
C16D6.2-1	NPR-4-1	NLP-4-2	1684	0.460932	-6.02505	NA	NA
C16D6.2-1	NPR-4-1	NLP-4-3	1751	0.952809	-4.97742	NA	NA
C16D6.2-1	NPR-4-1	NLP-4-4	1728	0.783956	-5.25883	NA	NA
C16D6.2-1	NPR-4-1	NLP-4-5	2344	5.30629	-2.49997	NA	NA
C16D6.2-1	NPR-4-1	NLP-4-6	1682	0.446249	-6.07176	NA	NA
C16D6.2-1	NPR-4-1	NLP-40-1	1583	0.31023	-6.59627	NA	NA
C16D6.2-1	NPR-4-1	NLP-40-2	1521	-0.506319		NA	NA
C16D6.2-1	NPR-4-1	pyroNLP-40-3	1755	2.57549	-3.54283	NA	NA
C16D6.2-1	NPR-4-1	NLP-40-4	1837	3.65545	-3.03763	NA	NA
C16D6.2-1	NPR-4-1	NLP-41-1	1651	1.2058	-4.63769	NA	NA
C16D6.2-1	NPR-4-1	NLP-41-2	1571	0.152188	-7.62375	NA	NA
C16D6.2-1	NPR-4-1	NLP-42-1	1660	1.32433	-4.50241	NA	NA
C16D6.2-1	NPR-4-1	NLP-42-2	1521	-0.506319		NA	NA
C16D6.2-1	NPR-4-1	NLP-43-1	1541	-0.242916		NA	NA
C16D6.2-1	NPR-4-1	NLP-44-1	1497	-0.822402		NA	NA
C16D6.2-1	NPR-4-1	NLP-44-2	1637	1.02142	-4.8771	NA	NA
C16D6.2-1	NPR-4-1	NLP-44-3	1567	0.0995078	-8.23672	NA	NA
C16D6.2-1	NPR-4-1	NLP-45-1	1529	-0.400958		NA	NA
C16D6.2-1	NPR-4-1	NLP-46-1	1464	-1.25702		NA	NA
C16D6.2-1	NPR-4-1	pyroNLP-47-1	1458	-1.33604		NA	NA
C16D6.2-1	NPR-4-1	NLP-48-1	1451	-1.42823		NA	NA
C16D6.2-1	NPR-4-1	NLP-49-1	1443	-1.53359		NA	NA
C16D6.2-1	NPR-4-1	NLP-49-2	1466	-1.23068		NA	NA
C16D6.2-1	NPR-4-1	NLP-5-1	1691	0.512322	-5.87255	NA	NA
C16D6.2-1	NPR-4-1	NLP-5-2	1924	2.22288	-3.75525	NA	NA
C16D6.2-1	NPR-4-1	NLP-5-3	1670	0.358152	-6.38903	NA	NA
C16D6.2-1	NPR-4-1	NLP-50-1	1465	-1.24385		NA	NA
C16D6.2-1	NPR-4-1	NLP-50-2	1581	0.28389	-6.72427	NA	NA
C16D6.2-1	NPR-4-1	NLP-51-1	1609	0.652654	-5.52329	NA	NA
C16D6.2-1	NPR-4-1	NLP-52-1	1491	-0.901423		NA	NA
C16D6.2-1	NPR-4-1	NLP-54-1	1497	-0.0853963		NA	NA
C16D6.2-1	NPR-4-1	NLP-54-2	1482	-0.433528		NA	NA
C16D6.2-1	NPR-4-1	NLP-58-1	1515	0.332361	-6.49685	NA	NA
C16D6.2-1	NPR-4-1	NLP-58-2	1491	-0.224649		NA	NA
C16D6.2-1	NPR-4-1	NLP-58-3	1503	0.0538562	-9.12242	NA	NA
C16D6.2-1	NPR-4-1	NLP-6-1	1637	0.115884	-8.01692	NA	NA
C16D6.2-1	NPR-4-1	NLP-6-2	1671	0.365493	-6.35976	NA	NA
C16D6.2-1	NPR-4-1	NLP-6-3	1512	-0.801796		NA	NA
C16D6.2-1	NPR-4-1	NLP-6-4	1812	1.40064	-4.42159	NA	NA
C16D6.2-1	NPR-4-1	NLP-6-5	1658	0.270055	-6.79635	NA	NA
C16D6.2-1	NPR-4-1	NLP-62-1 (C1-C8)	1489	-0.271066		NA	NA
C16D6.2-1	NPR-4-1	NLP-62-2 (C10-C17)	1487	-0.317484		NA	NA
C16D6.2-1	NPR-4-1	NLP-64-1 (C2-C9)	1507	0.146691	-7.67682	NA	NA
C16D6.2-1	NPR-4-1	NLP-64-2 (C4-C11)	1522	0.494822	-5.92269	NA	NA
C16D6.2-1	NPR-4-1	NLP-66-1 (C9-C16)	1507	0.146691	-7.67682	NA	NA
C16D6.2-1	NPR-4-1	NLP-67-1 (C2-C9)	1466	-0.804868		NA	NA
C16D6.2-1	NPR-4-1	NLP-67-2 (C6-C13)	1479	-0.503154		NA	NA
C16D6.2-1	NPR-4-1	NLP-7-1	1906	2.09073	-3.84367	NA	NA
C16D6.2-1	NPR-4-1	NLP-7-2	1475	-1.07343		NA	NA
C16D6.2-1	NPR-4-1	NLP-7-3	1451	-1.24962		NA	NA
C16D6.2-1	NPR-4-1	NLP-7-4	1482	-1.02204		NA	NA
C16D6.2-1	NPR-4-1	NLP-7-5	1542	-0.581553		NA	NA
C16D6.2-1	NPR-4-1	NLP-71-1 (C2-C9)	1447	-1.24583		NA	NA
C16D6.2-1	NPR-4-1	NLP-71-2 (C15-C22)	1479	-0.503154		NA	NA
C16D6.2-1	NPR-4-1	NLP-72-1	1510	0.216317	-7.11645	NA	NA
C16D6.2-1	NPR-4-1	NLP-72-2	1503	0.0538562	-9.12242	NA	NA
C16D6.2-1	NPR-4-1	NLP-73-1	1489	-0.271066		NA	NA
C16D6.2-1	NPR-4-1	NLP-73-2	1555	1.26071	-4.57344	NA	NA
C16D6.2-1	NPR-4-1	NLP-73-3	1538	0.866163	-5.11497	NA	NA
C16D6.2-1	NPR-4-1	NLP-8-1	1461	-1.17621		NA	NA
C16D6.2-1	NPR-4-1	NLP-8-2	1463	-1.16153		NA	NA
C16D6.2-1	NPR-4-1	NLP-8-3	1485	-1.00002		NA	NA
C16D6.2-1	NPR-4-1	NLP-8-4	1666	0.328786	-6.51246	NA	NA
C16D6.2-1	NPR-4-1	NLP-8-5	1586	-0.258529		NA	NA
C16D6.2-1	NPR-4-1	NLP-8-6	1812	1.40064	-4.42159	NA	NA
C16D6.2-1	NPR-4-1	NLP-8-7	1530	-0.66965		NA	NA
C16D6.2-1	NPR-4-1	NLP-8-8	1468	-1.12482		NA	NA
C16D6.2-1	NPR-4-1	NLP-9-1	1472	-1.09545		NA	NA
C16D6.2-1	NPR-4-1	NLP-9-2	1455	-1.22026		NA	NA
C16D6.2-1	NPR-4-1	NLP-9-3	1448	-1.27165		NA	NA
C16D6.2-1	NPR-4-1	NLP-9-4	1491	-0.955967		NA	NA
C16D6.2-1	NPR-4-1	NLP-9-5	1461	-1.17621		NA	NA
C16D6.2-1	NPR-4-1	NLP-9-6	1492	-0.948625		NA	NA
C16D6.2-1	NPR-4-1	NTC-1-1 (C1-C6)	1501	0.0074387	-11.9784	NA	NA
C16D6.2-1	NPR-4-1	PDF-1-1	1539	0.889371	-5.07682	NA	NA
C16D6.2-1	NPR-4-1	PDF-1-2	1463	-0.874494		NA	NA
C16D6.2-1	NPR-4-1	PDF-1-3	1456	-1.03696		NA	NA
C16D6.2-1	NPR-4-1	PDF-1-4	1469	-0.735241		NA	NA
C17H11.1-1	C17H11.1-1	FLP-1-1	1448	1.99609	-7.09931	NA	NA
C17H11.1-1	C17H11.1-1	FLP-1-10	1443	-0.282057		NA	NA
C17H11.1-1	C17H11.1-1	FLP-1-2	1445	0.629204	-8.76489	NA	NA
C17H11.1-1	C17H11.1-1	FLP-1-3	1456	5.64114	-5.6005	NA	NA
C17H11.1-1	C17H11.1-1	FLP-1-4	1440	-1.64895		NA	NA
C17H11.1-1	C17H11.1-1	FLP-1-5	1441	-1.19332		NA	NA
C17H11.1-1	C17H11.1-1	FLP-1-6	1443	-0.282057		NA	NA
C17H11.1-1	C17H11.1-1	FLP-1-7	1447	1.54046	-7.47312	NA	NA
C17H11.1-1	C17H11.1-1	FLP-1-8	1443	-0.282057		NA	NA
C17H11.1-1	C17H11.1-1	FLP-1-9	1444	0.173573	-10.6229	NA	NA
C17H11.1-1	C17H11.1-1	FLP-10-1	1440	-1.64895		NA	NA
C17H11.1-1	C17H11.1-1	pyroFLP-10-1	1445	0.629204	-8.76489	NA	NA
C17H11.1-1	C17H11.1-1	FLP-11-1	1443	-0.282057		NA	NA
C17H11.1-1	C17H11.1-1	FLP-11-2	1450	2.90735	-6.55678	NA	NA
C17H11.1-1	C17H11.1-1	FLP-11-3	1445	0.629204	-8.76489	NA	NA
C17H11.1-1	C17H11.1-1	FLP-11-4	1449	2.45172	-6.80269	NA	NA
C17H11.1-1	C17H11.1-1	FLP-12-1	1446	1.08483	-7.97901	NA	NA
C17H11.1-1	C17H11.1-1	FLP-12-2	1446	1.08483	-7.97901	NA	NA
C17H11.1-1	C17H11.1-1	FLP-13-1	1441	-1.19332		NA	NA
C17H11.1-1	C17H11.1-1	FLP-13-2	1450	2.90735	-6.55678	NA	NA
C17H11.1-1	C17H11.1-1	FLP-13-3	1446	1.08483	-7.97901	NA	NA
C17H11.1-1	C17H11.1-1	FLP-13-4	1440	-1.64895		NA	NA
C17H11.1-1	C17H11.1-1	FLP-13-5	1447	1.54046	-7.47312	NA	NA
C17H11.1-1	C17H11.1-1	FLP-13-6	1445	0.629204	-8.76489	NA	NA
C17H11.1-1	C17H11.1-1	FLP-13-7	1462	3.50085	-6.28878	NA	NA
C17H11.1-1	C17H11.1-1	FLP-14-1	1457	2.40066	-6.83305	NA	NA
C17H11.1-1	C17H11.1-1	FLP-14-2	1470	5.26114	-5.70111	NA	NA
C17H11.1-1	C17H11.1-1	FLP-15-1	1444	-0.459821		NA	NA
C17H11.1-1	C17H11.1-1	FLP-15-2	1454	1.74055	-7.29694	NA	NA
C17H11.1-1	C17H11.1-1	FLP-15-3	1448	0.420327	-9.3469	NA	NA
C17H11.1-1	C17H11.1-1	FLP-16-1	1448	0.420327	-9.3469	NA	NA
C17H11.1-1	C17H11.1-1	FLP-16-2	1445	-0.239784		NA	NA
C17H11.1-1	C17H11.1-1	FLP-17-1	1456	2.18062	-6.97174	NA	NA
C17H11.1-1	C17H11.1-1	FLP-17-2	1442	-0.899896		NA	NA
C17H11.1-1	C17H11.1-1	FLP-17-3	1452	1.30048	-7.71745	NA	NA
C17H11.1-1	C17H11.1-1	FLP-17-4	1759	68.8519	-1.99106	yes	no
C17H11.1-1	C17H11.1-1	FLP-18-1	1446	-0.0197469		NA	NA
C17H11.1-1	C17H11.1-1	pyroFLP-18-4	1446	-0.0197469		NA	NA
C17H11.1-1	C17H11.1-1	FLP-18-2	1440	-1.33997		NA	NA
C17H11.1-1	C17H11.1-1	FLP-18-3	1448	0.420327	-9.3469	NA	NA
C17H11.1-1	C17H11.1-1	FLP-18-4	1445	-0.239784		NA	NA
C17H11.1-1	C17H11.1-1	FLP-18-5	1441	-1.11993		NA	NA
C17H11.1-1	C17H11.1-1	FLP-18-6	1445	-0.239784		NA	NA
C17H11.1-1	C17H11.1-1	FLP-18-7	1440	-1.33997		NA	NA
C17H11.1-1	C17H11.1-1	FLP-18-8	1445	-0.239784		NA	NA
C17H11.1-1	C17H11.1-1	pyroFLP-18-2	1446	-0.0197469		NA	NA
C17H11.1-1	C17H11.1-1	FLP-19-1	1450	0.860402	-8.3134	NA	NA
C17H11.1-1	C17H11.1-1	FLP-19-2	1884	96.3565	-1.50618	yes	no
C17H11.1-1	C17H11.1-1	FLP-2-1	1446	1.08483	-7.97901	NA	NA
C17H11.1-1	C17H11.1-1	FLP-2-2	1441	-1.19332		NA	NA
C17H11.1-1	C17H11.1-1	FLP-20-1	1443	-0.679858		NA	NA
C17H11.1-1	C17H11.1-1	FLP-20-2	1456	2.18062	-6.97174	NA	NA
C17H11.1-1	C17H11.1-1	FLP-20-3	1443	-0.679858		NA	NA
C17H11.1-1	C17H11.1-1	FLP-21-1	1463	3.72088	-6.20084	NA	NA
C17H11.1-1	C17H11.1-1	FLP-22-1	1442	-0.899896		NA	NA
C17H11.1-1	C17H11.1-1	FLP-23-1	1455	1.96059	-7.1252	NA	NA
C17H11.1-1	C17H11.1-1	FLP-23-2	1444	-0.459821		NA	NA
C17H11.1-1	C17H11.1-1	pyroFLP-23-2	1448	0.420327	-9.3469	NA	NA
C17H11.1-1	C17H11.1-1	FLP-23-3	1499	11.6422	-4.55519	NA	NA
C17H11.1-1	C17H11.1-1	FLP-24-1	1447	0.20029	-10.4163	NA	NA
C17H11.1-1	C17H11.1-1	FLP-25-1	1443	-0.679858		NA	NA
C17H11.1-1	C17H11.1-1	FLP-25-2	1443	-0.679858		NA	NA
C17H11.1-1	C17H11.1-1	FLP-26-1	1458	2.6207	-6.70653	NA	NA
C17H11.1-1	C17H11.1-1	FLP-26-2	1447	0.20029	-10.4163	NA	NA
C17H11.1-1	C17H11.1-1	FLP-26-3	1446	-0.0197469		NA	NA
C17H11.1-1	C17H11.1-1	FLP-26-4	1442	-0.899896		NA	NA
C17H11.1-1	C17H11.1-1	FLP-26-5	1443	-0.679858		NA	NA
C17H11.1-1	C17H11.1-1	pyroFLP-26-5	1443	-0.679858		NA	NA
C17H11.1-1	C17H11.1-1	FLP-27-1	1451	1.08044	-7.98487	NA	NA
C17H11.1-1	C17H11.1-1	pyroFLP-27-2	1461	3.28081	-6.38243	NA	NA
C17H11.1-1	C17H11.1-1	FLP-27-3	1447	0.20029	-10.4163	NA	NA
C17H11.1-1	C17H11.1-1	pyroFLP-27-3	1444	-0.459821		NA	NA
C17H11.1-1	C17H11.1-1	pyroFLP-27-4	1444	-0.459821		NA	NA
C17H11.1-1	C17H11.1-1	FLP-27-4	1444	-0.459821		NA	NA
C17H11.1-1	C17H11.1-1	FLP-28-1	1445	-0.239784		NA	NA
C17H11.1-1	C17H11.1-1	FLP-3-1	1448	1.99609	-7.09931	NA	NA
C17H11.1-1	C17H11.1-1	pyroFLP-3-3	1446	1.08483	-7.97901	NA	NA
C17H11.1-1	C17H11.1-1	pyroFLP-3-6	1446	1.08483	-7.97901	NA	NA
C17H11.1-1	C17H11.1-1	FLP-3-2	1443	-0.282057		NA	NA
C17H11.1-1	C17H11.1-1	FLP-3-3	1460	7.46366	-5.1966	NA	NA
C17H11.1-1	C17H11.1-1	FLP-3-4	1442	-0.737687		NA	NA
C17H11.1-1	C17H11.1-1	FLP-3-5	1452	3.81861	-6.16344	NA	NA
C17H11.1-1	C17H11.1-1	FLP-3-6	1441	-1.19332		NA	NA
C17H11.1-1	C17H11.1-1	FLP-3-7	1444	0.173573	-10.6229	NA	NA
C17H11.1-1	C17H11.1-1	FLP-3-8	1448	1.99609	-7.09931	NA	NA
C17H11.1-1	C17H11.1-1	FLP-3-9	1462	8.37492	-5.03041	NA	NA
C17H11.1-1	C17H11.1-1	FLP-32-1	1443	-0.679858		NA	NA
C17H11.1-1	C17H11.1-1	FLP-33-1	1466	4.381	-5.96523	NA	NA
C17H11.1-1	C17H11.1-1	FLP-33-2	1446	-0.0197469		NA	NA
C17H11.1-1	C17H11.1-1	FLP-34-1	1441	-1.11993		NA	NA
C17H11.1-1	C17H11.1-1	FLP-34-2	1441	-1.11993		NA	NA
C17H11.1-1	C17H11.1-1	FLP-34-3	1474	6.14129	-5.47794	NA	NA
C17H11.1-1	C17H11.1-1	FLP-34-4	1445	-0.239784		NA	NA
C17H11.1-1	C17H11.1-1	FLP-4-1	1452	3.81861	-6.16344	NA	NA
C17H11.1-1	C17H11.1-1	FLP-4-2	1451	3.36298	-6.34674	NA	NA
C17H11.1-1	C17H11.1-1	FLP-5-1	1445	0.629204	-8.76489	NA	NA
C17H11.1-1	C17H11.1-1	FLP-5-2	1444	0.173573	-10.6229	NA	NA
C17H11.1-1	C17H11.1-1	FLP-5-3	1449	2.45172	-6.80269	NA	NA
C17H11.1-1	C17H11.1-1	FLP-6-1	1455	5.18551	-5.722	NA	NA
C17H11.1-1	C17H11.1-1	FLP-6-2	1446	1.08483	-7.97901	NA	NA
C17H11.1-1	C17H11.1-1	pyroFLP-6-3	1440	-1.64895		NA	NA
C17H11.1-1	C17H11.1-1	FLP-7-1	1446	1.08483	-7.97901	NA	NA
C17H11.1-1	C17H11.1-1	FLP-7-2	1443	-0.282057		NA	NA
C17H11.1-1	C17H11.1-1	FLP-7-3	1445	0.629204	-8.76489	NA	NA
C17H11.1-1	C17H11.1-1	FLP-7-4	1444	0.173573	-10.6229	NA	NA
C17H11.1-1	C17H11.1-1	FLP-7-5	1443	-0.282057		NA	NA
C17H11.1-1	C17H11.1-1	FLP-8-1	1441	-1.19332		NA	NA
C17H11.1-1	C17H11.1-1	FLP-8-2	1444	0.173573	-10.6229	NA	NA
C17H11.1-1	C17H11.1-1	FLP-9-1	1444	0.173573	-10.6229	NA	NA
C17H11.1-1	C17H11.1-1	FLP-9-2	1444	0.173573	-10.6229	NA	NA
C17H11.1-1	C17H11.1-1	NLP-1-1	1454	-0.170583		NA	NA
C17H11.1-1	C17H11.1-1	NLP-1-2	1474	1.96461	-7.12224	NA	NA
C17H11.1-1	C17H11.1-1	NLP-1-3	1449	-0.704382		NA	NA
C17H11.1-1	C17H11.1-1	NLP-1-4	1443	-1.34494		NA	NA
C17H11.1-1	C17H11.1-1	NLP-10-1	1469	1.43081	-7.57965	NA	NA
C17H11.1-1	C17H11.1-1	NLP-10-2	1451	-0.490862		NA	NA
C17H11.1-1	C17H11.1-1	NLP-10-3	1448	-0.811141		NA	NA
C17H11.1-1	C17H11.1-1	NLP-10-4	1465	1.00377	-8.09105	NA	NA
C17H11.1-1	C17H11.1-1	NLP-11-1	1451	-0.490862		NA	NA
C17H11.1-1	C17H11.1-1	NLP-11-2	1461	0.576734	-8.89051	NA	NA
C17H11.1-1	C17H11.1-1	NLP-11-3	1534	8.37019	-5.03123	NA	NA
C17H11.1-1	C17H11.1-1	NLP-12-1	1451	-0.490862		NA	NA
C17H11.1-1	C17H11.1-1	NLP-12-2	1454	-0.170583		NA	NA
C17H11.1-1	C17H11.1-1	NLP-13-1	1446	-1.02466		NA	NA
C17H11.1-1	C17H11.1-1	NLP-13-2	1447	-0.917901		NA	NA
C17H11.1-1	C17H11.1-1	pyroNLP-13-3	1476	2.17813	-6.9734	NA	NA
C17H11.1-1	C17H11.1-1	NLP-13-4	1453	-0.277343		NA	NA
C17H11.1-1	C17H11.1-1	NLP-13-5	1447	-0.917901		NA	NA
C17H11.1-1	C17H11.1-1	NLP-13-6	1462	0.683494	-8.64549	NA	NA
C17H11.1-1	C17H11.1-1	NLP-13-7	1472	1.75109	-7.28823	NA	NA
C17H11.1-1	C17H11.1-1	NLP-14-1	1479	2.49841	-6.77548	NA	NA
C17H11.1-1	C17H11.1-1	NLP-14-2	1455	-0.0638237		NA	NA
C17H11.1-1	C17H11.1-1	NLP-14-3	1463	0.790254	-8.4361	NA	NA
C17H11.1-1	C17H11.1-1	NLP-14-4	1461	0.576734	-8.89051	NA	NA
C17H11.1-1	C17H11.1-1	NLP-14-5	1472	1.75109	-7.28823	NA	NA
C17H11.1-1	C17H11.1-1	NLP-15-1	1451	-0.490862		NA	NA
C17H11.1-1	C17H11.1-1	NLP-15-2	1446	-1.02466		NA	NA
C17H11.1-1	C17H11.1-1	NLP-15-3	1455	-0.0638237		NA	NA
C17H11.1-1	C17H11.1-1	NLP-15-4	1459	0.363215	-9.55759	NA	NA
C17H11.1-1	C17H11.1-1	NLP-15-5	1455	-0.0638237		NA	NA
C17H11.1-1	C17H11.1-1	NLP-15-6	1466	1.11053	-7.94523	NA	NA
C17H11.1-1	C17H11.1-1	NLP-16-1	1453	-0.277343		NA	NA
C17H11.1-1	C17H11.1-1	NLP-16-10	1452	-0.384103		NA	NA
C17H11.1-1	C17H11.1-1	NLP-16-2	1450	-0.597622		NA	NA
C17H11.1-1	C17H11.1-1	NLP-16-3	1450	-0.597622		NA	NA
C17H11.1-1	C17H11.1-1	NLP-16-4	1446	-1.02466		NA	NA
C17H11.1-1	C17H11.1-1	NLP-16-5	1450	-0.597622		NA	NA
C17H11.1-1	C17H11.1-1	NLP-16-6	1446	-1.02466		NA	NA
C17H11.1-1	C17H11.1-1	NLP-16-7	1448	-0.811141		NA	NA
C17H11.1-1	C17H11.1-1	NLP-16-8	1466	1.11053	-7.94523	NA	NA
C17H11.1-1	C17H11.1-1	NLP-16-9	1486	3.24573	-6.39794	NA	NA
C17H11.1-1	C17H11.1-1	NLP-17-1	1460	0.469975	-9.18583	NA	NA
C17H11.1-1	C17H11.1-1	pyroNLP-17-2	1453	-0.277343		NA	NA
C17H11.1-1	C17H11.1-1	pyroNLP-17-3	1446	-1.02466		NA	NA
C17H11.1-1	C17H11.1-1	NLP-18-1	1447	-0.917901		NA	NA
C17H11.1-1	C17H11.1-1	NLP-18-2	1472	1.75109	-7.28823	NA	NA
C17H11.1-1	C17H11.1-1	NLP-18-3	1449	-0.704382		NA	NA
C17H11.1-1	C17H11.1-1	NLP-18-4	1446	-1.02466		NA	NA
C17H11.1-1	C17H11.1-1	NLP-18-5	1450	-0.597622		NA	NA
C17H11.1-1	C17H11.1-1	NLP-18-6	1456	0.042936	-12.6382	NA	NA
C17H11.1-1	C17H11.1-1	NLP-19-1	1443	-0.887846		NA	NA
C17H11.1-1	C17H11.1-1	NLP-19-2	1453	0.958376	-8.15782	NA	NA
C17H11.1-1	C17H11.1-1	NLP-19-3	1454	1.143	-7.90366	NA	NA
C17H11.1-1	C17H11.1-1	NLP-19-4	1443	-0.887846		NA	NA
C17H11.1-1	C17H11.1-1	NLP-19-5	1452	0.773754	-8.46654	NA	NA
C17H11.1-1	C17H11.1-1	NLP-19-6	1454	1.143	-7.90366	NA	NA
C17H11.1-1	C17H11.1-1	NLP-2-1	1819	38.7967		NA	NA
C17H11.1-1	C17H11.1-1	NLP-2-2	1452	-0.384103		NA	NA
C17H11.1-1	C17H11.1-1	NLP-2-3	1451	-0.490862		NA	NA
C17H11.1-1	C17H11.1-1	NLP-20-1	1454	1.143	-7.90366	NA	NA
C17H11.1-1	C17H11.1-1	NLP-20-2	1445	-0.518602		NA	NA
C17H11.1-1	C17H11.1-1	NLP-20-3	1446	-0.33398		NA	NA
C17H11.1-1	C17H11.1-1	NLP-20-4	1443	-0.887846		NA	NA
C17H11.1-1	C17H11.1-1	NLP-21-1	1492	8.15864	-5.06816	NA	NA
C17H11.1-1	C17H11.1-1	pyroNLP-21-10	1448	0.0352649	-12.9221	NA	NA
C17H11.1-1	C17H11.1-1	NLP-21-2	1443	-0.887846		NA	NA
C17H11.1-1	C17H11.1-1	NLP-21-3	1464	2.98922	-6.51672	NA	NA
C17H11.1-1	C17H11.1-1	NLP-21-4	1466	3.35847	-6.34868	NA	NA
C17H11.1-1	C17H11.1-1	NLP-21-5	1449	0.219887	-10.2817	NA	NA
C17H11.1-1	C17H11.1-1	NLP-21-6	1452	0.773754	-8.46654	NA	NA
C17H11.1-1	C17H11.1-1	NLP-21-7	1444	-0.703224		NA	NA
C17H11.1-1	C17H11.1-1	NLP-21-8	1442	-1.07247		NA	NA
C17H11.1-1	C17H11.1-1	NLP-21-9	1459	2.06611	-7.04957	NA	NA
C17H11.1-1	C17H11.1-1	NLP-22-1	1449	0.219887	-10.2817	NA	NA
C17H11.1-1	C17H11.1-1	NLP-23-1	1451	0.589132	-8.85982	NA	NA
C17H11.1-1	C17H11.1-1	NLP-23-2	1445	-0.518602		NA	NA
C17H11.1-1	C17H11.1-1	NLP-23-3	1443	-0.887846		NA	NA
C17H11.1-1	C17H11.1-1	pyroNLP-24-1	1451	0.589132	-8.85982	NA	NA
C17H11.1-1	C17H11.1-1	NLP-24-2	1445	-0.518602		NA	NA
C17H11.1-1	C17H11.1-1	NLP-24-3	1441	-1.25709		NA	NA
C17H11.1-1	C17H11.1-1	NLP-24-5	1442	-1.07247		NA	NA
C17H11.1-1	C17H11.1-1	NLP-24-6	1450	0.404509	-9.40224	NA	NA
C17H11.1-1	C17H11.1-1	NLP-24-7	1443	-0.887846		NA	NA
C17H11.1-1	C17H11.1-1	pyroNLP-24-8	1481	6.1278	-5.48112	NA	NA
C17H11.1-1	C17H11.1-1	NLP-24-9	1445	-0.518602		NA	NA
C17H11.1-1	C17H11.1-1	pyroNLP-25-1	1444	-0.703224		NA	NA
C17H11.1-1	C17H11.1-1	pyroNLP-25-2	1450	0.404509	-9.40224	NA	NA
C17H11.1-1	C17H11.1-1	pyroNLP-25-3	1465	3.17384	-6.43026	NA	NA
C17H11.1-1	C17H11.1-1	NLP-25-4	1442	-1.07247		NA	NA
C17H11.1-1	C17H11.1-1	NLP-25-5	1454	1.143	-7.90366	NA	NA
C17H11.1-1	C17H11.1-1	pyroNLP-26-1	1448	0.0352649	-12.9221	NA	NA
C17H11.1-1	C17H11.1-1	NLP-26-2	1448	0.0352649	-12.9221	NA	NA
C17H11.1-1	C17H11.1-1	NLP-26-3	1448	0.0352649	-12.9221	NA	NA
C17H11.1-1	C17H11.1-1	NLP-26-4	1446	-0.33398		NA	NA
C17H11.1-1	C17H11.1-1	NLP-26-5	1448	0.0352649	-12.9221	NA	NA
C17H11.1-1	C17H11.1-1	NLP-26-6	1443	-0.887846		NA	NA
C17H11.1-1	C17H11.1-1	NLP-26-7	1444	-0.703224		NA	NA
C17H11.1-1	C17H11.1-1	pyroNLP-26-8	1450	0.404509	-9.40224	NA	NA
C17H11.1-1	C17H11.1-1	NLP-26-9	1444	-0.703224		NA	NA
C17H11.1-1	C17H11.1-1	pyroNLP-27-1	1444	-0.703224		NA	NA
C17H11.1-1	C17H11.1-1	NLP-27-2	1459	2.06611	-7.04957	NA	NA
C17H11.1-1	C17H11.1-1	NLP-28-3/29-3/31-4	1441	-1.25709		NA	NA
C17H11.1-1	C17H11.1-1	NLP-28/29-4	1441	-1.25709		NA	NA
C17H11.1-1	C17H11.1-1	pyroNLP-28/29-5	1445	-0.518602		NA	NA
C17H11.1-1	C17H11.1-1	NLP-28/29-6	1442	-1.07247		NA	NA
C17H11.1-1	C17H11.1-1	NLP-28/29-7	1440	-1.44171		NA	NA
C17H11.1-1	C17H11.1-1	pyroNLP-28/29/30/31-1	1443	-0.887846		NA	NA
C17H11.1-1	C17H11.1-1	NLP-28/29/30/31-2	1448	0.0352649	-12.9221	NA	NA
C17H11.1-1	C17H11.1-1	NLP-3-1	1466	1.11053	-7.94523	NA	NA
C17H11.1-1	C17H11.1-1	NLP-3-2	1451	-0.490862		NA	NA
C17H11.1-1	C17H11.1-1	NLP-3-3	1445	-1.13142		NA	NA
C17H11.1-1	C17H11.1-1	NLP-30-4	1447	-0.149357		NA	NA
C17H11.1-1	C17H11.1-1	pyroNLP-30-6	1455	1.32762	-7.68764	NA	NA
C17H11.1-1	C17H11.1-1	NLP-30-7	1442	-1.07247		NA	NA
C17H11.1-1	C17H11.1-1	NLP-30/31-3	1449	0.219887	-10.2817	NA	NA
C17H11.1-1	C17H11.1-1	NLP-30/31-5	1458	1.88149	-7.18461	NA	NA
C17H11.1-1	C17H11.1-1	pyroNLP-31-6	1446	-0.33398		NA	NA
C17H11.1-1	C17H11.1-1	NLP-31-7	1454	1.143	-7.90366	NA	NA
C17H11.1-1	C17H11.1-1	NLP-32-1	1455	1.32762	-7.68764	NA	NA
C17H11.1-1	C17H11.1-1	NLP-32-10	1446	-0.33398		NA	NA
C17H11.1-1	C17H11.1-1	NLP-32-11	1446	-0.33398		NA	NA
C17H11.1-1	C17H11.1-1	NLP-32-12	1490	7.7894	-5.13497	NA	NA
C17H11.1-1	C17H11.1-1	NLP-32-2	1443	-0.887846		NA	NA
C17H11.1-1	C17H11.1-1	NLP-32-3	1459	2.06611	-7.04957	NA	NA
C17H11.1-1	C17H11.1-1	NLP-32-4	1450	0.404509	-9.40224	NA	NA
C17H11.1-1	C17H11.1-1	NLP-32-5	1440	-1.44171		NA	NA
C17H11.1-1	C17H11.1-1	NLP-32-6	1447	-0.149357		NA	NA
C17H11.1-1	C17H11.1-1	NLP-32-7	1448	0.0352649	-12.9221	NA	NA
C17H11.1-1	C17H11.1-1	NLP-32-8	1461	2.43535	-6.81235	NA	NA
C17H11.1-1	C17H11.1-1	NLP-32-9	1445	-0.518602		NA	NA
C17H11.1-1	C17H11.1-1	NLP-33-1	1448	0.0352649	-12.9221	NA	NA
C17H11.1-1	C17H11.1-1	pyroNLP-33-2	1445	-0.518602		NA	NA
C17H11.1-1	C17H11.1-1	NLP-33-3	1449	0.219887	-10.2817	NA	NA
C17H11.1-1	C17H11.1-1	NLP-33-4	1450	0.404509	-9.40224	NA	NA
C17H11.1-1	C17H11.1-1	NLP-33-5	1457	1.69687	-7.33361	NA	NA
C17H11.1-1	C17H11.1-1	NLP-33-6	1466	3.35847	-6.34868	NA	NA
C17H11.1-1	C17H11.1-1	NLP-34-1	1443	-0.887846		NA	NA
C17H11.1-1	C17H11.1-1	NLP-34-2	1445	-0.518602		NA	NA
C17H11.1-1	C17H11.1-1	NLP-35-1	1450	0.404509	-9.40224	NA	NA
C17H11.1-1	C17H11.1-1	NLP-35-2	1445	-0.518602		NA	NA
C17H11.1-1	C17H11.1-1	NLP-36-1	1445	-0.518602		NA	NA
C17H11.1-1	C17H11.1-1	NLP-36-2	1441	-1.25709		NA	NA
C17H11.1-1	C17H11.1-1	NLP-36-3	1443	-0.887846		NA	NA
C17H11.1-1	C17H11.1-1	NLP-37-1	1455	1.32762	-7.68764	NA	NA
C17H11.1-1	C17H11.1-1	NLP-38-1	1443	-0.282057		NA	NA
C17H11.1-1	C17H11.1-1	NLP-38-2	1444	0.173573	-10.6229	NA	NA
C17H11.1-1	C17H11.1-1	NLP-38-3	1444	0.173573	-10.6229	NA	NA
C17H11.1-1	C17H11.1-1	NLP-38-4	1445	0.629204	-8.76489	NA	NA
C17H11.1-1	C17H11.1-1	NLP-38-5	1442	-0.737687		NA	NA
C17H11.1-1	C17H11.1-1	NLP-38-6	1462	8.37492	-5.03041	NA	NA
C17H11.1-1	C17H11.1-1	NLP-39-1	1441	-1.19332		NA	NA
C17H11.1-1	C17H11.1-1	pyroNLP-39-1	1442	-0.737687		NA	NA
C17H11.1-1	C17H11.1-1	NLP-39-2	1444	0.173573	-10.6229	NA	NA
C17H11.1-1	C17H11.1-1	pyroNLP-39-2	1440	-1.64895		NA	NA
C17H11.1-1	C17H11.1-1	NLP-39-3	1446	1.08483	-7.97901	NA	NA
C17H11.1-1	C17H11.1-1	NLP-4-1	1477	2.28489	-6.90436	NA	NA
C17H11.1-1	C17H11.1-1	NLP-4-2	1456	0.042936	-12.6382	NA	NA
C17H11.1-1	C17H11.1-1	NLP-4-3	1460	0.469975	-9.18583	NA	NA
C17H11.1-1	C17H11.1-1	NLP-4-4	1476	2.17813	-6.9734	NA	NA
C17H11.1-1	C17H11.1-1	NLP-4-5	1449	-0.704382		NA	NA
C17H11.1-1	C17H11.1-1	NLP-4-6	1449	-0.704382		NA	NA
C17H11.1-1	C17H11.1-1	NLP-40-1	1444	0.173573	-10.6229	NA	NA
C17H11.1-1	C17H11.1-1	NLP-40-2	1440	-1.64895		NA	NA
C17H11.1-1	C17H11.1-1	pyroNLP-40-3	1444	0.173573	-10.6229	NA	NA
C17H11.1-1	C17H11.1-1	NLP-40-4	1443	-0.282057		NA	NA
C17H11.1-1	C17H11.1-1	NLP-41-1	1443	-0.282057		NA	NA
C17H11.1-1	C17H11.1-1	NLP-41-2	1443	-0.282057		NA	NA
C17H11.1-1	C17H11.1-1	NLP-42-1	1443	-0.282057		NA	NA
C17H11.1-1	C17H11.1-1	NLP-42-2	1447	1.54046	-7.47312	NA	NA
C17H11.1-1	C17H11.1-1	NLP-43-1	1441	-1.19332		NA	NA
C17H11.1-1	C17H11.1-1	NLP-44-1	1442	-0.737687		NA	NA
C17H11.1-1	C17H11.1-1	NLP-44-2	1441	-1.19332		NA	NA
C17H11.1-1	C17H11.1-1	NLP-44-3	1443	-0.282057		NA	NA
C17H11.1-1	C17H11.1-1	NLP-45-1	1444	0.173573	-10.6229	NA	NA
C17H11.1-1	C17H11.1-1	NLP-46-1	1442	-0.737687		NA	NA
C17H11.1-1	C17H11.1-1	pyroNLP-47-1	1445	0.629204	-8.76489	NA	NA
C17H11.1-1	C17H11.1-1	NLP-48-1	1442	-0.737687		NA	NA
C17H11.1-1	C17H11.1-1	NLP-49-1	1442	-0.737687		NA	NA
C17H11.1-1	C17H11.1-1	NLP-49-2	1444	0.173573	-10.6229	NA	NA
C17H11.1-1	C17H11.1-1	NLP-5-1	1461	0.576734	-8.89051	NA	NA
C17H11.1-1	C17H11.1-1	NLP-5-2	1454	-0.170583		NA	NA
C17H11.1-1	C17H11.1-1	NLP-5-3	1467	1.21729	-7.81281	NA	NA
C17H11.1-1	C17H11.1-1	NLP-50-1	1443	-0.282057		NA	NA
C17H11.1-1	C17H11.1-1	NLP-50-2	1441	-1.19332		NA	NA
C17H11.1-1	C17H11.1-1	NLP-51-1	1441	-1.19332		NA	NA
C17H11.1-1	C17H11.1-1	NLP-52-1	1443	-0.282057		NA	NA
C17H11.1-1	C17H11.1-1	NLP-54-1	1455	1.96059	-7.1252	NA	NA
C17H11.1-1	C17H11.1-1	NLP-54-2	1442	-0.899896		NA	NA
C17H11.1-1	C17H11.1-1	NLP-58-1	1467	4.60103	-5.89453	NA	NA
C17H11.1-1	C17H11.1-1	NLP-58-2	1740	64.6712	-2.08143	yes	no
C17H11.1-1	C17H11.1-1	NLP-58-3	1442	-0.899896		NA	NA
C17H11.1-1	C17H11.1-1	NLP-6-1	1441	-1.55846		NA	NA
C17H11.1-1	C17H11.1-1	NLP-6-2	1454	-0.170583		NA	NA
C17H11.1-1	C17H11.1-1	NLP-6-3	1479	2.49841	-6.77548	NA	NA
C17H11.1-1	C17H11.1-1	NLP-6-4	1463	0.790254	-8.4361	NA	NA
C17H11.1-1	C17H11.1-1	NLP-6-5	1465	1.00377	-8.09105	NA	NA
C17H11.1-1	C17H11.1-1	NLP-62-1 (C1-C8)	1452	1.30048	-7.71745	NA	NA
C17H11.1-1	C17H11.1-1	NLP-62-2 (C10-C17)	1462	3.50085	-6.28878	NA	NA
C17H11.1-1	C17H11.1-1	NLP-64-1 (C2-C9)	2690	273.706	0	yes	no
C17H11.1-1	C17H11.1-1	NLP-64-2 (C4-C11)	1443	-0.679858		NA	NA
C17H11.1-1	C17H11.1-1	NLP-66-1 (C9-C16)	1442	-0.899896		NA	NA
C17H11.1-1	C17H11.1-1	NLP-67-1 (C2-C9)	1479	7.24148	-5.2402	NA	NA
C17H11.1-1	C17H11.1-1	NLP-67-2 (C6-C13)	1447	0.20029	-10.4163	NA	NA
C17H11.1-1	C17H11.1-1	NLP-7-1	1448	-0.811141		NA	NA
C17H11.1-1	C17H11.1-1	NLP-7-2	1452	-0.384103		NA	NA
C17H11.1-1	C17H11.1-1	NLP-7-3	1458	0.256455	-10.0597	NA	NA
C17H11.1-1	C17H11.1-1	NLP-7-4	1445	-1.13142		NA	NA
C17H11.1-1	C17H11.1-1	NLP-7-5	1446	-1.02466		NA	NA
C17H11.1-1	C17H11.1-1	NLP-71-1 (C2-C9)	1521	16.483	-4.05358	NA	NA
C17H11.1-1	C17H11.1-1	NLP-71-2 (C15-C22)	1440	-1.33997		NA	NA
C17H11.1-1	C17H11.1-1	NLP-72-1	1440	-1.33997		NA	NA
C17H11.1-1	C17H11.1-1	NLP-72-2	1451	1.08044	-7.98487	NA	NA
C17H11.1-1	C17H11.1-1	NLP-73-1	1443	-0.679858		NA	NA
C17H11.1-1	C17H11.1-1	NLP-73-2	1445	-0.239784		NA	NA
C17H11.1-1	C17H11.1-1	NLP-73-3	1445	-0.239784		NA	NA
C17H11.1-1	C17H11.1-1	NLP-8-1	1456	0.042936	-12.6382	NA	NA
C17H11.1-1	C17H11.1-1	NLP-8-2	1454	-0.170583		NA	NA
C17H11.1-1	C17H11.1-1	NLP-8-3	1443	-1.34494		NA	NA
C17H11.1-1	C17H11.1-1	NLP-8-4	1454	-0.170583		NA	NA
C17H11.1-1	C17H11.1-1	NLP-8-5	1449	-0.704382		NA	NA
C17H11.1-1	C17H11.1-1	NLP-8-6	1455	-0.0638237		NA	NA
C17H11.1-1	C17H11.1-1	NLP-8-7	1447	-0.917901		NA	NA
C17H11.1-1	C17H11.1-1	NLP-8-8	1452	-0.384103		NA	NA
C17H11.1-1	C17H11.1-1	NLP-9-1	1444	-1.23818		NA	NA
C17H11.1-1	C17H11.1-1	NLP-9-2	1459	0.363215	-9.55759	NA	NA
C17H11.1-1	C17H11.1-1	NLP-9-3	1456	0.042936	-12.6382	NA	NA
C17H11.1-1	C17H11.1-1	NLP-9-4	1461	0.576734	-8.89051	NA	NA
C17H11.1-1	C17H11.1-1	NLP-9-5	1470	1.53757	-7.47583	NA	NA
C17H11.1-1	C17H11.1-1	NLP-9-6	1451	-0.490862		NA	NA
C17H11.1-1	C17H11.1-1	NTC-1-1 (C1-C6)	1447	0.20029	-10.4163	NA	NA
C17H11.1-1	C17H11.1-1	PDF-1-1	1449	0.640365	-8.73952	NA	NA
C17H11.1-1	C17H11.1-1	PDF-1-2	1449	0.640365	-8.73952	NA	NA
C17H11.1-1	C17H11.1-1	PDF-1-3	1445	-0.239784		NA	NA
C17H11.1-1	C17H11.1-1	PDF-1-4	1442	-0.899896		NA	NA
C18B12.2-1	SEB-3-1	FLP-1-1	1446	-1.06558		NA	NA
C18B12.2-1	SEB-3-1	FLP-1-10	1445	-1.28724		NA	NA
C18B12.2-1	SEB-3-1	FLP-1-2	1469	4.03263	-6.20078	NA	NA
C18B12.2-1	SEB-3-1	FLP-1-3	1444	-1.5089		NA	NA
C18B12.2-1	SEB-3-1	FLP-1-4	1449	-0.400593		NA	NA
C18B12.2-1	SEB-3-1	FLP-1-5	1448	-0.622254		NA	NA
C18B12.2-1	SEB-3-1	FLP-1-6	1448	-0.622254		NA	NA
C18B12.2-1	SEB-3-1	FLP-1-7	1456	1.15104	-8.00957	NA	NA
C18B12.2-1	SEB-3-1	FLP-1-8	1458	1.59436	-7.53952	NA	NA
C18B12.2-1	SEB-3-1	FLP-1-9	1454	0.707714	-8.71126	NA	NA
C18B12.2-1	SEB-3-1	FLP-10-1	1451	0.0427299	-12.7611	NA	NA
C18B12.2-1	SEB-3-1	pyroFLP-10-1	1460	2.03768	-7.18557	NA	NA
C18B12.2-1	SEB-3-1	FLP-11-1	1451	0.0427299	-12.7611	NA	NA
C18B12.2-1	SEB-3-1	FLP-11-2	1451	0.0427299	-12.7611	NA	NA
C18B12.2-1	SEB-3-1	FLP-11-3	1456	1.15104	-8.00957	NA	NA
C18B12.2-1	SEB-3-1	FLP-11-4	1455	0.929375	-8.31817	NA	NA
C18B12.2-1	SEB-3-1	FLP-12-1	1450	-0.178931		NA	NA
C18B12.2-1	SEB-3-1	FLP-12-2	1446	-1.06558		NA	NA
C18B12.2-1	SEB-3-1	FLP-13-1	1451	0.0427299	-12.7611	NA	NA
C18B12.2-1	SEB-3-1	FLP-13-2	1466	3.36765	-6.46076	NA	NA
C18B12.2-1	SEB-3-1	FLP-13-3	1454	0.707714	-8.71126	NA	NA
C18B12.2-1	SEB-3-1	FLP-13-4	1446	-1.06558		NA	NA
C18B12.2-1	SEB-3-1	FLP-13-5	1446	-1.06558		NA	NA
C18B12.2-1	SEB-3-1	FLP-13-6	1457	1.3727	-7.75549	NA	NA
C18B12.2-1	SEB-3-1	FLP-13-7	1446	-0.494321		NA	NA
C18B12.2-1	SEB-3-1	FLP-14-1	1448	0.105455	-11.4578	NA	NA
C18B12.2-1	SEB-3-1	FLP-14-2	1444	-1.0941		NA	NA
C18B12.2-1	SEB-3-1	FLP-15-1	1450	0.705231	-8.71633	NA	NA
C18B12.2-1	SEB-3-1	FLP-15-2	1448	0.105455	-11.4578	NA	NA
C18B12.2-1	SEB-3-1	FLP-15-3	1444	-1.0941		NA	NA
C18B12.2-1	SEB-3-1	FLP-16-1	1444	-1.0941		NA	NA
C18B12.2-1	SEB-3-1	FLP-16-2	1448	0.105455	-11.4578	NA	NA
C18B12.2-1	SEB-3-1	FLP-17-1	1444	-1.0941		NA	NA
C18B12.2-1	SEB-3-1	FLP-17-2	1450	0.705231	-8.71633	NA	NA
C18B12.2-1	SEB-3-1	FLP-17-3	1451	1.00512	-8.20513	NA	NA
C18B12.2-1	SEB-3-1	FLP-17-4	1453	1.60489	-7.53002	NA	NA
C18B12.2-1	SEB-3-1	FLP-18-1	1441	-1.99376		NA	NA
C18B12.2-1	SEB-3-1	pyroFLP-18-4	1448	0.105455	-11.4578	NA	NA
C18B12.2-1	SEB-3-1	FLP-18-2	1447	-0.194433		NA	NA
C18B12.2-1	SEB-3-1	FLP-18-3	1452	1.30501	-7.82844	NA	NA
C18B12.2-1	SEB-3-1	FLP-18-4	1443	-1.39398		NA	NA
C18B12.2-1	SEB-3-1	FLP-18-5	1447	-0.194433		NA	NA
C18B12.2-1	SEB-3-1	FLP-18-6	1444	-1.0941		NA	NA
C18B12.2-1	SEB-3-1	FLP-18-7	1449	0.405343	-9.51528	NA	NA
C18B12.2-1	SEB-3-1	FLP-18-8	1455	2.20467	-7.07194	NA	NA
C18B12.2-1	SEB-3-1	pyroFLP-18-2	1450	0.705231	-8.71633	NA	NA
C18B12.2-1	SEB-3-1	FLP-19-1	1444	-1.0941		NA	NA
C18B12.2-1	SEB-3-1	FLP-19-2	1449	0.405343	-9.51528	NA	NA
C18B12.2-1	SEB-3-1	FLP-2-1	1457	1.3727	-7.75549	NA	NA
C18B12.2-1	SEB-3-1	FLP-2-2	1450	-0.178931		NA	NA
C18B12.2-1	SEB-3-1	FLP-20-1	1448	0.105455	-11.4578	NA	NA
C18B12.2-1	SEB-3-1	FLP-20-2	1449	0.405343	-9.51528	NA	NA
C18B12.2-1	SEB-3-1	FLP-20-3	1447	-0.194433		NA	NA
C18B12.2-1	SEB-3-1	FLP-21-1	1448	0.105455	-11.4578	NA	NA
C18B12.2-1	SEB-3-1	FLP-22-1	1451	1.00512	-8.20513	NA	NA
C18B12.2-1	SEB-3-1	FLP-23-1	1447	-0.194433		NA	NA
C18B12.2-1	SEB-3-1	FLP-23-2	1453	1.60489	-7.53002	NA	NA
C18B12.2-1	SEB-3-1	pyroFLP-23-2	1446	-0.494321		NA	NA
C18B12.2-1	SEB-3-1	FLP-23-3	1453	1.60489	-7.53002	NA	NA
C18B12.2-1	SEB-3-1	FLP-24-1	1445	-0.794209		NA	NA
C18B12.2-1	SEB-3-1	FLP-25-1	1447	-0.194433		NA	NA
C18B12.2-1	SEB-3-1	FLP-25-2	1447	-0.194433		NA	NA
C18B12.2-1	SEB-3-1	FLP-26-1	1441	-1.99376		NA	NA
C18B12.2-1	SEB-3-1	FLP-26-2	1446	-0.494321		NA	NA
C18B12.2-1	SEB-3-1	FLP-26-3	1450	0.705231	-8.71633	NA	NA
C18B12.2-1	SEB-3-1	FLP-26-4	1443	-1.39398		NA	NA
C18B12.2-1	SEB-3-1	FLP-26-5	1451	1.00512	-8.20513	NA	NA
C18B12.2-1	SEB-3-1	pyroFLP-26-5	1445	-0.794209		NA	NA
C18B12.2-1	SEB-3-1	FLP-27-1	1442	-1.69387		NA	NA
C18B12.2-1	SEB-3-1	pyroFLP-27-2	1444	-1.0941		NA	NA
C18B12.2-1	SEB-3-1	FLP-27-3	1451	1.00512	-8.20513	NA	NA
C18B12.2-1	SEB-3-1	pyroFLP-27-3	1448	0.105455	-11.4578	NA	NA
C18B12.2-1	SEB-3-1	pyroFLP-27-4	1453	1.60489	-7.53002	NA	NA
C18B12.2-1	SEB-3-1	FLP-27-4	1452	1.30501	-7.82844	NA	NA
C18B12.2-1	SEB-3-1	FLP-28-1	1454	1.90478	-7.28287	NA	NA
C18B12.2-1	SEB-3-1	FLP-3-1	1454	0.707714	-8.71126	NA	NA
C18B12.2-1	SEB-3-1	pyroFLP-3-3	1448	-0.622254		NA	NA
C18B12.2-1	SEB-3-1	pyroFLP-3-6	1488	8.2442	-5.16912	NA	NA
C18B12.2-1	SEB-3-1	FLP-3-2	1448	-0.622254		NA	NA
C18B12.2-1	SEB-3-1	FLP-3-3	1454	0.707714	-8.71126	NA	NA
C18B12.2-1	SEB-3-1	FLP-3-4	1449	-0.400593		NA	NA
C18B12.2-1	SEB-3-1	FLP-3-5	1447	-0.843915		NA	NA
C18B12.2-1	SEB-3-1	FLP-3-6	1450	-0.178931		NA	NA
C18B12.2-1	SEB-3-1	FLP-3-7	1450	-0.178931		NA	NA
C18B12.2-1	SEB-3-1	FLP-3-8	1445	-1.28724		NA	NA
C18B12.2-1	SEB-3-1	FLP-3-9	1456	1.15104	-8.00957	NA	NA
C18B12.2-1	SEB-3-1	FLP-32-1	1448	0.105455	-11.4578	NA	NA
C18B12.2-1	SEB-3-1	FLP-33-1	1444	-1.0941		NA	NA
C18B12.2-1	SEB-3-1	FLP-33-2	1447	-0.194433		NA	NA
C18B12.2-1	SEB-3-1	FLP-34-1	1448	0.105455	-11.4578	NA	NA
C18B12.2-1	SEB-3-1	FLP-34-2	1445	-0.794209		NA	NA
C18B12.2-1	SEB-3-1	FLP-34-3	1446	-0.494321		NA	NA
C18B12.2-1	SEB-3-1	FLP-34-4	1452	1.30501	-7.82844	NA	NA
C18B12.2-1	SEB-3-1	FLP-4-1	1464	2.92433	-6.66439	NA	NA
C18B12.2-1	SEB-3-1	FLP-4-2	1460	2.03768	-7.18557	NA	NA
C18B12.2-1	SEB-3-1	FLP-5-1	1458	1.59436	-7.53952	NA	NA
C18B12.2-1	SEB-3-1	FLP-5-2	1450	-0.178931		NA	NA
C18B12.2-1	SEB-3-1	FLP-5-3	1454	0.707714	-8.71126	NA	NA
C18B12.2-1	SEB-3-1	FLP-6-1	1447	-0.843915		NA	NA
C18B12.2-1	SEB-3-1	FLP-6-2	1452	0.264391	-10.1318	NA	NA
C18B12.2-1	SEB-3-1	pyroFLP-6-3	1445	-1.28724		NA	NA
C18B12.2-1	SEB-3-1	FLP-7-1	1452	0.264391	-10.1318	NA	NA
C18B12.2-1	SEB-3-1	FLP-7-2	1461	2.25934	-7.0366	NA	NA
C18B12.2-1	SEB-3-1	FLP-7-3	1456	1.15104	-8.00957	NA	NA
C18B12.2-1	SEB-3-1	FLP-7-4	1445	-1.28724		NA	NA
C18B12.2-1	SEB-3-1	FLP-7-5	1449	-0.400593		NA	NA
C18B12.2-1	SEB-3-1	FLP-8-1	1451	0.0427299	-12.7611	NA	NA
C18B12.2-1	SEB-3-1	FLP-8-2	1450	-0.178931		NA	NA
C18B12.2-1	SEB-3-1	FLP-9-1	1450	-0.178931		NA	NA
C18B12.2-1	SEB-3-1	FLP-9-2	1454	0.707714	-8.71126	NA	NA
C18B12.2-1	SEB-3-1	NLP-1-1	1496	-1.942		NA	NA
C18B12.2-1	SEB-3-1	NLP-1-2	1522	-1.39356		NA	NA
C18B12.2-1	SEB-3-1	NLP-1-3	1511	-1.62559		NA	NA
C18B12.2-1	SEB-3-1	NLP-1-4	1598	0.209578	-10.4669	NA	NA
C18B12.2-1	SEB-3-1	NLP-10-1	1581	-0.149018		NA	NA
C18B12.2-1	SEB-3-1	NLP-10-2	1525	-1.33028		NA	NA
C18B12.2-1	SEB-3-1	NLP-10-3	1588	-0.0013609		NA	NA
C18B12.2-1	SEB-3-1	NLP-10-4	1786	4.17523	-6.15064	NA	NA
C18B12.2-1	SEB-3-1	NLP-11-1	1655	1.41193	-7.71483	NA	NA
C18B12.2-1	SEB-3-1	NLP-11-2	1644	1.1799	-7.97384	NA	NA
C18B12.2-1	SEB-3-1	NLP-11-3	1648	1.26427	-7.87419	NA	NA
C18B12.2-1	SEB-3-1	NLP-12-1	1623	0.736926	-8.65291	NA	NA
C18B12.2-1	SEB-3-1	NLP-12-2	1615	0.568174	-9.02809	NA	NA
C18B12.2-1	SEB-3-1	NLP-13-1	1688	2.10803	-7.1366	NA	NA
C18B12.2-1	SEB-3-1	NLP-13-2	1607	0.399423	-9.53651	NA	NA
C18B12.2-1	SEB-3-1	pyroNLP-13-3	1587	-0.0224548		NA	NA
C18B12.2-1	SEB-3-1	NLP-13-4	1587	-0.0224548		NA	NA
C18B12.2-1	SEB-3-1	NLP-13-5	1657	1.45412	-7.67235	NA	NA
C18B12.2-1	SEB-3-1	NLP-13-6	1634	0.968958	-8.25799	NA	NA
C18B12.2-1	SEB-3-1	NLP-13-7	1622	0.715832	-8.69481	NA	NA
C18B12.2-1	SEB-3-1	NLP-14-1	1581	-0.149018		NA	NA
C18B12.2-1	SEB-3-1	NLP-14-2	1616	0.589268	-8.9755	NA	NA
C18B12.2-1	SEB-3-1	NLP-14-3	1569	-0.402145		NA	NA
C18B12.2-1	SEB-3-1	NLP-14-4	1568	-0.423239		NA	NA
C18B12.2-1	SEB-3-1	NLP-14-5	1674	1.81271	-7.35435	NA	NA
C18B12.2-1	SEB-3-1	NLP-15-1	1579	-0.191206		NA	NA
C18B12.2-1	SEB-3-1	NLP-15-2	1595	0.146296	-10.9855	NA	NA
C18B12.2-1	SEB-3-1	NLP-15-3	1529	-1.2459		NA	NA
C18B12.2-1	SEB-3-1	NLP-15-4	1522	-1.39356		NA	NA
C18B12.2-1	SEB-3-1	NLP-15-5	1554	-0.718553		NA	NA
C18B12.2-1	SEB-3-1	NLP-15-6	1647	1.24318	-7.89846	NA	NA
C18B12.2-1	SEB-3-1	NLP-16-1	1617	0.610362	-8.92476	NA	NA
C18B12.2-1	SEB-3-1	NLP-16-10	1561	-0.570896		NA	NA
C18B12.2-1	SEB-3-1	NLP-16-2	1623	0.736926	-8.65291	NA	NA
C18B12.2-1	SEB-3-1	NLP-16-3	1566	-0.465427		NA	NA
C18B12.2-1	SEB-3-1	NLP-16-4	1656	1.43302	-7.69344	NA	NA
C18B12.2-1	SEB-3-1	NLP-16-5	1653	1.36974	-7.75859	NA	NA
C18B12.2-1	SEB-3-1	NLP-16-6	1767	3.77445	-6.29623	NA	NA
C18B12.2-1	SEB-3-1	NLP-16-7	1601	0.27286	-10.0863	NA	NA
C18B12.2-1	SEB-3-1	NLP-16-8	1577	-0.233394		NA	NA
C18B12.2-1	SEB-3-1	NLP-16-9	1548	-0.845117		NA	NA
C18B12.2-1	SEB-3-1	NLP-17-1	1648	1.26427	-7.87419	NA	NA
C18B12.2-1	SEB-3-1	pyroNLP-17-2	1559	-0.613084		NA	NA
C18B12.2-1	SEB-3-1	pyroNLP-17-3	1567	-0.444333		NA	NA
C18B12.2-1	SEB-3-1	NLP-18-1	1587	-0.0224548		NA	NA
C18B12.2-1	SEB-3-1	NLP-18-2	1575	-0.275582		NA	NA
C18B12.2-1	SEB-3-1	NLP-18-3	1552	-0.760741		NA	NA
C18B12.2-1	SEB-3-1	NLP-18-4	1578	-0.2123		NA	NA
C18B12.2-1	SEB-3-1	NLP-18-5	1563	-0.528708		NA	NA
C18B12.2-1	SEB-3-1	NLP-18-6	1569	-0.402145		NA	NA
C18B12.2-1	SEB-3-1	NLP-19-1	1459	-1.26456		NA	NA
C18B12.2-1	SEB-3-1	NLP-19-2	1466	-0.812982		NA	NA
C18B12.2-1	SEB-3-1	NLP-19-3	1491	0.799802	-8.53478	NA	NA
C18B12.2-1	SEB-3-1	NLP-19-4	1476	-0.167868		NA	NA
C18B12.2-1	SEB-3-1	NLP-19-5	1452	-1.71614		NA	NA
C18B12.2-1	SEB-3-1	NLP-19-6	1469	-0.619448		NA	NA
C18B12.2-1	SEB-3-1	NLP-2-1	1596	0.16739		NA	NA
C18B12.2-1	SEB-3-1	NLP-2-2	1607	0.399423	-9.53651	NA	NA
C18B12.2-1	SEB-3-1	NLP-2-3	1491	-2.04747		NA	NA
C18B12.2-1	SEB-3-1	NLP-20-1	1464	-0.942004		NA	NA
C18B12.2-1	SEB-3-1	NLP-20-2	1486	0.477245	-9.2797	NA	NA
C18B12.2-1	SEB-3-1	NLP-20-3	1474	-0.296891		NA	NA
C18B12.2-1	SEB-3-1	NLP-20-4	1458	-1.32907		NA	NA
C18B12.2-1	SEB-3-1	NLP-21-1	1458	-1.32907		NA	NA
C18B12.2-1	SEB-3-1	pyroNLP-21-10	1475	-0.23238		NA	NA
C18B12.2-1	SEB-3-1	NLP-21-2	1477	-0.103357		NA	NA
C18B12.2-1	SEB-3-1	NLP-21-3	1463	-1.00652		NA	NA
C18B12.2-1	SEB-3-1	NLP-21-4	1480	0.0901771	-11.6836	NA	NA
C18B12.2-1	SEB-3-1	NLP-21-5	1519	2.60612	-6.8306	NA	NA
C18B12.2-1	SEB-3-1	NLP-21-6	1494	0.993336	-8.22214	NA	NA
C18B12.2-1	SEB-3-1	NLP-21-7	1502	1.50943	-7.6185	NA	NA
C18B12.2-1	SEB-3-1	NLP-21-8	1507	1.83198	-7.33909	NA	NA
C18B12.2-1	SEB-3-1	NLP-21-9	1481	0.154688	-10.9051	NA	NA
C18B12.2-1	SEB-3-1	NLP-22-1	1474	-0.296891		NA	NA
C18B12.2-1	SEB-3-1	NLP-23-1	1466	-0.812982		NA	NA
C18B12.2-1	SEB-3-1	NLP-23-2	1466	-0.812982		NA	NA
C18B12.2-1	SEB-3-1	NLP-23-3	1492	0.864313	-8.42287	NA	NA
C18B12.2-1	SEB-3-1	pyroNLP-24-1	1468	-0.683959		NA	NA
C18B12.2-1	SEB-3-1	NLP-24-2	1475	-0.23238		NA	NA
C18B12.2-1	SEB-3-1	NLP-24-3	1469	-0.619448		NA	NA
C18B12.2-1	SEB-3-1	NLP-24-5	1475	-0.23238		NA	NA
C18B12.2-1	SEB-3-1	NLP-24-6	1487	0.541757	-9.09678	NA	NA
C18B12.2-1	SEB-3-1	NLP-24-7	1520	2.67063	-6.79532	NA	NA
C18B12.2-1	SEB-3-1	pyroNLP-24-8	1476	-0.167868		NA	NA
C18B12.2-1	SEB-3-1	NLP-24-9	1484	0.348223	-9.73442	NA	NA
C18B12.2-1	SEB-3-1	pyroNLP-25-1	1461	-1.13554		NA	NA
C18B12.2-1	SEB-3-1	pyroNLP-25-2	1485	0.412734	-9.48921	NA	NA
C18B12.2-1	SEB-3-1	pyroNLP-25-3	1477	-0.103357		NA	NA
C18B12.2-1	SEB-3-1	NLP-25-4	1502	1.50943	-7.6185	NA	NA
C18B12.2-1	SEB-3-1	NLP-25-5	1494	0.993336	-8.22214	NA	NA
C18B12.2-1	SEB-3-1	pyroNLP-26-1	1502	1.50943	-7.6185	NA	NA
C18B12.2-1	SEB-3-1	NLP-26-2	1498	1.25138	-7.88898	NA	NA
C18B12.2-1	SEB-3-1	NLP-26-3	1504	1.63845	-7.50017	NA	NA
C18B12.2-1	SEB-3-1	NLP-26-4	1479	0.0256658	-13.4965	NA	NA
C18B12.2-1	SEB-3-1	NLP-26-5	1482	0.2192	-10.4022	NA	NA
C18B12.2-1	SEB-3-1	NLP-26-6	1464	-0.942004		NA	NA
C18B12.2-1	SEB-3-1	NLP-26-7	1489	0.670779	-8.78859	NA	NA
C18B12.2-1	SEB-3-1	pyroNLP-26-8	1499	1.31589	-7.81646	NA	NA
C18B12.2-1	SEB-3-1	NLP-26-9	1474	-0.296891		NA	NA
C18B12.2-1	SEB-3-1	pyroNLP-27-1	1521	2.73514	-6.76088	NA	NA
C18B12.2-1	SEB-3-1	NLP-27-2	1481	0.154688	-10.9051	NA	NA
C18B12.2-1	SEB-3-1	NLP-28-3/29-3/31-4	1507	1.83198	-7.33909	NA	NA
C18B12.2-1	SEB-3-1	NLP-28/29-4	1495	1.05785	-8.13137	NA	NA
C18B12.2-1	SEB-3-1	pyroNLP-28/29-5	1481	0.154688	-10.9051	NA	NA
C18B12.2-1	SEB-3-1	NLP-28/29-6	1472	-0.425914		NA	NA
C18B12.2-1	SEB-3-1	NLP-28/29-7	1449	-1.90967		NA	NA
C18B12.2-1	SEB-3-1	pyroNLP-28/29/30/31-1	1493	0.928825	-8.31902	NA	NA
C18B12.2-1	SEB-3-1	NLP-28/29/30/31-2	1487	0.541757	-9.09678	NA	NA
C18B12.2-1	SEB-3-1	NLP-3-1	1590	0.0408269	-12.8268	NA	NA
C18B12.2-1	SEB-3-1	NLP-3-2	1564	-0.507614		NA	NA
C18B12.2-1	SEB-3-1	NLP-3-3	1511	-1.62559		NA	NA
C18B12.2-1	SEB-3-1	NLP-30-4	1468	-0.683959		NA	NA
C18B12.2-1	SEB-3-1	pyroNLP-30-6	1501	1.44492	-7.68151	NA	NA
C18B12.2-1	SEB-3-1	NLP-30-7	1496	1.12236	-8.04596	NA	NA
C18B12.2-1	SEB-3-1	NLP-30/31-3	1477	-0.103357		NA	NA
C18B12.2-1	SEB-3-1	NLP-30/31-5	1493	0.928825	-8.31902	NA	NA
C18B12.2-1	SEB-3-1	pyroNLP-31-6	1478	-0.0388455		NA	NA
C18B12.2-1	SEB-3-1	NLP-31-7	1468	-0.683959		NA	NA
C18B12.2-1	SEB-3-1	NLP-32-1	1473	-0.361402		NA	NA
C18B12.2-1	SEB-3-1	NLP-32-10	1487	0.541757	-9.09678	NA	NA
C18B12.2-1	SEB-3-1	NLP-32-11	1477	-0.103357		NA	NA
C18B12.2-1	SEB-3-1	NLP-32-12	1504	1.63845	-7.50017	NA	NA
C18B12.2-1	SEB-3-1	NLP-32-2	1471	-0.490425		NA	NA
C18B12.2-1	SEB-3-1	NLP-32-3	1469	-0.619448		NA	NA
C18B12.2-1	SEB-3-1	NLP-32-4	1489	0.670779	-8.78859	NA	NA
C18B12.2-1	SEB-3-1	NLP-32-5	1474	-0.296891		NA	NA
C18B12.2-1	SEB-3-1	NLP-32-6	1460	-1.20005		NA	NA
C18B12.2-1	SEB-3-1	NLP-32-7	1530	3.31574	-6.48317	NA	NA
C18B12.2-1	SEB-3-1	NLP-32-8	1472	-0.425914		NA	NA
C18B12.2-1	SEB-3-1	NLP-32-9	1471	-0.490425		NA	NA
C18B12.2-1	SEB-3-1	NLP-33-1	1471	-0.490425		NA	NA
C18B12.2-1	SEB-3-1	pyroNLP-33-2	1455	-1.52261		NA	NA
C18B12.2-1	SEB-3-1	NLP-33-3	1463	-1.00652		NA	NA
C18B12.2-1	SEB-3-1	NLP-33-4	1467	-0.74847		NA	NA
C18B12.2-1	SEB-3-1	NLP-33-5	1461	-1.13554		NA	NA
C18B12.2-1	SEB-3-1	NLP-33-6	1517	2.4771	-6.90385	NA	NA
C18B12.2-1	SEB-3-1	NLP-34-1	1453	-1.65163		NA	NA
C18B12.2-1	SEB-3-1	NLP-34-2	1467	-0.74847		NA	NA
C18B12.2-1	SEB-3-1	NLP-35-1	1484	0.348223	-9.73442	NA	NA
C18B12.2-1	SEB-3-1	NLP-35-2	1457	-1.39358		NA	NA
C18B12.2-1	SEB-3-1	NLP-36-1	1477	-0.103357		NA	NA
C18B12.2-1	SEB-3-1	NLP-36-2	1469	-0.619448		NA	NA
C18B12.2-1	SEB-3-1	NLP-36-3	1470	-0.554936		NA	NA
C18B12.2-1	SEB-3-1	NLP-37-1	1476	-0.167868		NA	NA
C18B12.2-1	SEB-3-1	NLP-38-1	1454	0.707714	-8.71126	NA	NA
C18B12.2-1	SEB-3-1	NLP-38-2	1447	-0.843915		NA	NA
C18B12.2-1	SEB-3-1	NLP-38-3	1449	-0.400593		NA	NA
C18B12.2-1	SEB-3-1	NLP-38-4	1451	0.0427299	-12.7611	NA	NA
C18B12.2-1	SEB-3-1	NLP-38-5	1467	3.58931	-6.36879	NA	NA
C18B12.2-1	SEB-3-1	NLP-38-6	1465	3.14599	-6.55899	NA	NA
C18B12.2-1	SEB-3-1	NLP-39-1	1449	-0.400593		NA	NA
C18B12.2-1	SEB-3-1	pyroNLP-39-1	1453	0.486052	-9.25332	NA	NA
C18B12.2-1	SEB-3-1	NLP-39-2	1455	0.929375	-8.31817	NA	NA
C18B12.2-1	SEB-3-1	pyroNLP-39-2	1450	-0.178931		NA	NA
C18B12.2-1	SEB-3-1	NLP-39-3	1451	0.0427299	-12.7611	NA	NA
C18B12.2-1	SEB-3-1	NLP-4-1	1488	-2.11075		NA	NA
C18B12.2-1	SEB-3-1	NLP-4-2	1515	-1.54122		NA	NA
C18B12.2-1	SEB-3-1	NLP-4-3	1534	-1.14043		NA	NA
C18B12.2-1	SEB-3-1	NLP-4-4	1533	-1.16153		NA	NA
C18B12.2-1	SEB-3-1	NLP-4-5	1592	0.0830147	-11.803	NA	NA
C18B12.2-1	SEB-3-1	NLP-4-6	1542	-0.97168		NA	NA
C18B12.2-1	SEB-3-1	NLP-40-1	1442	-1.95222		NA	NA
C18B12.2-1	SEB-3-1	NLP-40-2	1453	0.486052	-9.25332	NA	NA
C18B12.2-1	SEB-3-1	pyroNLP-40-3	1463	2.70266	-6.77812	NA	NA
C18B12.2-1	SEB-3-1	NLP-40-4	1455	0.929375	-8.31817	NA	NA
C18B12.2-1	SEB-3-1	NLP-41-1	1455	0.929375	-8.31817	NA	NA
C18B12.2-1	SEB-3-1	NLP-41-2	1462	2.481	-6.90157	NA	NA
C18B12.2-1	SEB-3-1	NLP-42-1	1468	3.81097	-6.28234	NA	NA
C18B12.2-1	SEB-3-1	NLP-42-2	1444	-1.5089		NA	NA
C18B12.2-1	SEB-3-1	NLP-43-1	1446	-1.06558		NA	NA
C18B12.2-1	SEB-3-1	NLP-44-1	1448	-0.622254		NA	NA
C18B12.2-1	SEB-3-1	NLP-44-2	1446	-1.06558		NA	NA
C18B12.2-1	SEB-3-1	NLP-44-3	1456	1.15104	-8.00957	NA	NA
C18B12.2-1	SEB-3-1	NLP-45-1	1451	0.0427299	-12.7611	NA	NA
C18B12.2-1	SEB-3-1	NLP-46-1	1456	1.15104	-8.00957	NA	NA
C18B12.2-1	SEB-3-1	pyroNLP-47-1	1466	3.36765	-6.46076	NA	NA
C18B12.2-1	SEB-3-1	NLP-48-1	1465	3.14599	-6.55899	NA	NA
C18B12.2-1	SEB-3-1	NLP-49-1	1448	-0.622254		yes	no
C18B12.2-1	SEB-3-1	NLP-49-2	2789	296.625	0	yes	yes
C18B12.2-1	SEB-3-1	NLP-5-1	1593	0.104109	-11.4763	NA	NA
C18B12.2-1	SEB-3-1	NLP-5-2	1554	-0.718553		NA	NA
C18B12.2-1	SEB-3-1	NLP-5-3	1519	-1.45684		NA	NA
C18B12.2-1	SEB-3-1	NLP-50-1	1446	-1.06558		NA	NA
C18B12.2-1	SEB-3-1	NLP-50-2	1455	0.929375	-8.31817	NA	NA
C18B12.2-1	SEB-3-1	NLP-51-1	1444	-1.5089		NA	NA
C18B12.2-1	SEB-3-1	NLP-52-1	1444	-1.5089		NA	NA
C18B12.2-1	SEB-3-1	NLP-54-1	1449	0.405343	-9.51528	NA	NA
C18B12.2-1	SEB-3-1	NLP-54-2	1447	-0.194433		NA	NA
C18B12.2-1	SEB-3-1	NLP-58-1	1442	-1.69387		NA	NA
C18B12.2-1	SEB-3-1	NLP-58-2	1449	0.405343	-9.51528	NA	NA
C18B12.2-1	SEB-3-1	NLP-58-3	1447	-0.194433		NA	NA
C18B12.2-1	SEB-3-1	NLP-6-1	1695	2.25569	-7.03893	NA	NA
C18B12.2-1	SEB-3-1	NLP-6-2	1616	0.589268	-8.9755	NA	NA
C18B12.2-1	SEB-3-1	NLP-6-3	1557	-0.655272		NA	NA
C18B12.2-1	SEB-3-1	NLP-6-4	1527	-1.28809		NA	NA
C18B12.2-1	SEB-3-1	NLP-6-5	1572	-0.338863		NA	NA
C18B12.2-1	SEB-3-1	NLP-62-1 (C1-C8)	1443	-1.39398		NA	NA
C18B12.2-1	SEB-3-1	NLP-62-2 (C10-C17)	1446	-0.494321		NA	NA
C18B12.2-1	SEB-3-1	NLP-64-1 (C2-C9)	1443	-1.39398		NA	NA
C18B12.2-1	SEB-3-1	NLP-64-2 (C4-C11)	1448	0.105455	-11.4578	NA	NA
C18B12.2-1	SEB-3-1	NLP-66-1 (C9-C16)	1447	-0.194433		NA	NA
C18B12.2-1	SEB-3-1	NLP-67-1 (C2-C9)	1453	1.60489	-7.53002	NA	NA
C18B12.2-1	SEB-3-1	NLP-67-2 (C6-C13)	1454	1.90478	-7.28287	NA	NA
C18B12.2-1	SEB-3-1	NLP-7-1	1569	-0.402145		NA	NA
C18B12.2-1	SEB-3-1	NLP-7-2	1652	1.34865	-7.78098	NA	NA
C18B12.2-1	SEB-3-1	NLP-7-3	1600	0.251766	-10.2023	NA	NA
C18B12.2-1	SEB-3-1	NLP-7-4	1623	0.736926	-8.65291	NA	NA
C18B12.2-1	SEB-3-1	NLP-7-5	1625	0.779113	-8.57259	NA	NA
C18B12.2-1	SEB-3-1	NLP-71-1 (C2-C9)	1452	1.30501	-7.82844	NA	NA
C18B12.2-1	SEB-3-1	NLP-71-2 (C15-C22)	1455	2.20467	-7.07194	NA	NA
C18B12.2-1	SEB-3-1	NLP-72-1	1448	0.105455	-11.4578	NA	NA
C18B12.2-1	SEB-3-1	NLP-72-2	1447	-0.194433		NA	NA
C18B12.2-1	SEB-3-1	NLP-73-1	1448	0.105455	-11.4578	NA	NA
C18B12.2-1	SEB-3-1	NLP-73-2	1446	-0.494321		NA	NA
C18B12.2-1	SEB-3-1	NLP-73-3	1445	-0.794209		NA	NA
C18B12.2-1	SEB-3-1	NLP-8-1	1617	0.610362	-8.92476	NA	NA
C18B12.2-1	SEB-3-1	NLP-8-2	1566	-0.465427		NA	NA
C18B12.2-1	SEB-3-1	NLP-8-3	1669	1.70724	-7.44083	NA	NA
C18B12.2-1	SEB-3-1	NLP-8-4	1581	-0.149018		NA	NA
C18B12.2-1	SEB-3-1	NLP-8-5	1615	0.568174	-9.02809	NA	NA
C18B12.2-1	SEB-3-1	NLP-8-6	1574	-0.296675		NA	NA
C18B12.2-1	SEB-3-1	NLP-8-7	1619	0.65255	-8.82834	NA	NA
C18B12.2-1	SEB-3-1	NLP-8-8	1614	0.54708	-9.08267	NA	NA
C18B12.2-1	SEB-3-1	NLP-9-1	1695	2.25569	-7.03893	NA	NA
C18B12.2-1	SEB-3-1	NLP-9-2	1578	-0.2123		NA	NA
C18B12.2-1	SEB-3-1	NLP-9-3	1627	0.821301	-8.49652	NA	NA
C18B12.2-1	SEB-3-1	NLP-9-4	1639	1.07443	-8.10893	NA	NA
C18B12.2-1	SEB-3-1	NLP-9-5	1561	-0.570896		NA	NA
C18B12.2-1	SEB-3-1	NLP-9-6	1622	0.715832	-8.69481	NA	NA
C18B12.2-1	SEB-3-1	NTC-1-1 (C1-C6)	1447	-0.194433		NA	NA
C18B12.2-1	SEB-3-1	PDF-1-1	1449	0.405343	-9.51528	NA	NA
C18B12.2-1	SEB-3-1	PDF-1-2	1443	-1.39398		NA	NA
C18B12.2-1	SEB-3-1	PDF-1-3	1445	-0.794209		NA	NA
C18B12.2-1	SEB-3-1	PDF-1-4	1446	-0.494321		NA	NA
C24B5.1-1	C24B5.1-1	FLP-1-1	1476	2.23266	-1.1235	NA	NA
C24B5.1-1	C24B5.1-1	FLP-1-10	1449	-1.20978		NA	NA
C24B5.1-1	C24B5.1-1	FLP-1-2	1461	0.320193	-3.92525	NA	NA
C24B5.1-1	C24B5.1-1	FLP-1-3	1455	-0.444793		NA	NA
C24B5.1-1	C24B5.1-1	FLP-1-4	1457	-0.189798		NA	NA
C24B5.1-1	C24B5.1-1	FLP-1-5	1454	-0.57229		NA	NA
C24B5.1-1	C24B5.1-1	FLP-1-6	1449	-1.20978		NA	NA
C24B5.1-1	C24B5.1-1	FLP-1-7	1449	-1.20978		NA	NA
C24B5.1-1	C24B5.1-1	FLP-1-8	1449	-1.20978		NA	NA
C24B5.1-1	C24B5.1-1	FLP-1-9	1454	-0.57229		NA	NA
C24B5.1-1	C24B5.1-1	FLP-10-1	1454	-0.57229		NA	NA
C24B5.1-1	C24B5.1-1	pyroFLP-10-1	1472	1.72267	-1.49762	NA	NA
C24B5.1-1	C24B5.1-1	FLP-11-1	1460	0.192695	-4.65787	NA	NA
C24B5.1-1	C24B5.1-1	FLP-11-2	1463	0.575188	-3.08016	NA	NA
C24B5.1-1	C24B5.1-1	FLP-11-3	1476	2.23266	-1.1235	NA	NA
C24B5.1-1	C24B5.1-1	FLP-11-4	1484	3.25264	-0.580652	NA	NA
C24B5.1-1	C24B5.1-1	FLP-12-1	1459	0.0651976	-6.2213	NA	NA
C24B5.1-1	C24B5.1-1	FLP-12-2	1456	-0.317295		NA	NA
C24B5.1-1	C24B5.1-1	FLP-13-1	1453	-0.699788		NA	NA
C24B5.1-1	C24B5.1-1	FLP-13-2	1461	0.320193	-3.92525	NA	NA
C24B5.1-1	C24B5.1-1	FLP-13-3	1460	0.192695	-4.65787	NA	NA
C24B5.1-1	C24B5.1-1	FLP-13-4	1458	-0.0623		NA	NA
C24B5.1-1	C24B5.1-1	FLP-13-5	1459	0.0651976	-6.2213	NA	NA
C24B5.1-1	C24B5.1-1	FLP-13-6	1456	-0.317295		NA	NA
C24B5.1-1	C24B5.1-1	FLP-13-7	1453	0.750212	-2.69689	NA	NA
C24B5.1-1	C24B5.1-1	FLP-14-1	1449	-0.162208		NA	NA
C24B5.1-1	C24B5.1-1	FLP-14-2	1449	-0.162208		NA	NA
C24B5.1-1	C24B5.1-1	FLP-15-1	1452	0.522107	-3.21984	NA	NA
C24B5.1-1	C24B5.1-1	FLP-15-2	1447	-0.618418		NA	NA
C24B5.1-1	C24B5.1-1	FLP-15-3	1446	-0.846523		NA	NA
C24B5.1-1	C24B5.1-1	FLP-16-1	1454	0.978317	-2.31389	NA	NA
C24B5.1-1	C24B5.1-1	FLP-16-2	1448	-0.390313		NA	NA
C24B5.1-1	C24B5.1-1	FLP-17-1	1457	1.66263	-1.54879	NA	NA
C24B5.1-1	C24B5.1-1	FLP-17-2	1457	1.66263	-1.54879	NA	NA
C24B5.1-1	C24B5.1-1	FLP-17-3	1448	-0.390313		NA	NA
C24B5.1-1	C24B5.1-1	FLP-17-4	1450	0.065897	-6.20591	NA	NA
C24B5.1-1	C24B5.1-1	FLP-18-1	1442	-1.75894		NA	NA
C24B5.1-1	C24B5.1-1	pyroFLP-18-4	1446	-0.846523		NA	NA
C24B5.1-1	C24B5.1-1	FLP-18-2	1445	-1.07463		NA	NA
C24B5.1-1	C24B5.1-1	FLP-18-3	1448	-0.390313		NA	NA
C24B5.1-1	C24B5.1-1	FLP-18-4	1444	-1.30273		NA	NA
C24B5.1-1	C24B5.1-1	FLP-18-5	1450	0.065897	-6.20591	NA	NA
C24B5.1-1	C24B5.1-1	FLP-18-6	1443	-1.53084		NA	NA
C24B5.1-1	C24B5.1-1	FLP-18-7	1443	-1.53084		NA	NA
C24B5.1-1	C24B5.1-1	FLP-18-8	1458	1.89074	-1.36331	NA	NA
C24B5.1-1	C24B5.1-1	pyroFLP-18-2	1449	-0.162208		NA	NA
C24B5.1-1	C24B5.1-1	FLP-19-1	1448	-0.390313		NA	NA
C24B5.1-1	C24B5.1-1	FLP-19-2	1443	-1.53084		NA	NA
C24B5.1-1	C24B5.1-1	FLP-2-1	1452	-0.827286		NA	NA
C24B5.1-1	C24B5.1-1	FLP-2-2	1459	0.0651976	-6.2213	NA	NA
C24B5.1-1	C24B5.1-1	FLP-20-1	1458	1.89074	-1.36331	NA	NA
C24B5.1-1	C24B5.1-1	FLP-20-2	1452	0.522107	-3.21984	NA	NA
C24B5.1-1	C24B5.1-1	FLP-20-3	1455	1.20642	-2.01153	NA	NA
C24B5.1-1	C24B5.1-1	FLP-21-1	1448	-0.390313		NA	NA
C24B5.1-1	C24B5.1-1	FLP-22-1	1443	-1.53084		NA	NA
C24B5.1-1	C24B5.1-1	FLP-23-1	1447	-0.618418		NA	NA
C24B5.1-1	C24B5.1-1	FLP-23-2	1442	-1.75894		NA	NA
C24B5.1-1	C24B5.1-1	pyroFLP-23-2	1448	-0.390313		NA	NA
C24B5.1-1	C24B5.1-1	FLP-23-3	1447	-0.618418		NA	NA
C24B5.1-1	C24B5.1-1	FLP-24-1	1448	-0.390313		NA	NA
C24B5.1-1	C24B5.1-1	FLP-25-1	1451	0.294002	-4.04836	NA	NA
C24B5.1-1	C24B5.1-1	FLP-25-2	1454	0.978317	-2.31389	NA	NA
C24B5.1-1	C24B5.1-1	FLP-26-1	1450	0.065897	-6.20591	NA	NA
C24B5.1-1	C24B5.1-1	FLP-26-2	1446	-0.846523		NA	NA
C24B5.1-1	C24B5.1-1	FLP-26-3	1446	-0.846523		NA	NA
C24B5.1-1	C24B5.1-1	FLP-26-4	1449	-0.162208		NA	NA
C24B5.1-1	C24B5.1-1	FLP-26-5	1450	0.065897	-6.20591	NA	NA
C24B5.1-1	C24B5.1-1	pyroFLP-26-5	1448	-0.390313		NA	NA
C24B5.1-1	C24B5.1-1	FLP-27-1	1451	0.294002	-4.04836	NA	NA
C24B5.1-1	C24B5.1-1	pyroFLP-27-2	1441	-1.98705		NA	NA
C24B5.1-1	C24B5.1-1	FLP-27-3	1456	1.43453	-1.76169	NA	NA
C24B5.1-1	C24B5.1-1	pyroFLP-27-3	1449	-0.162208		NA	NA
C24B5.1-1	C24B5.1-1	pyroFLP-27-4	1454	0.978317	-2.31389	NA	NA
C24B5.1-1	C24B5.1-1	FLP-27-4	1453	0.750212	-2.69689	NA	NA
C24B5.1-1	C24B5.1-1	FLP-28-1	1453	0.750212	-2.69689	NA	NA
C24B5.1-1	C24B5.1-1	FLP-3-1	1460	0.192695	-4.65787	NA	NA
C24B5.1-1	C24B5.1-1	pyroFLP-3-3	1452	-0.827286		NA	NA
C24B5.1-1	C24B5.1-1	pyroFLP-3-6	1447	-1.46477		NA	NA
C24B5.1-1	C24B5.1-1	FLP-3-2	1453	-0.699788		NA	NA
C24B5.1-1	C24B5.1-1	FLP-3-3	1470	1.46767	-1.72873	NA	NA
C24B5.1-1	C24B5.1-1	FLP-3-4	1452	-0.827286		NA	NA
C24B5.1-1	C24B5.1-1	FLP-3-5	1454	-0.57229		NA	NA
C24B5.1-1	C24B5.1-1	FLP-3-6	1456	-0.317295		NA	NA
C24B5.1-1	C24B5.1-1	FLP-3-7	1450	-1.08228		NA	NA
C24B5.1-1	C24B5.1-1	FLP-3-8	1462	0.44769	-3.44169	NA	NA
C24B5.1-1	C24B5.1-1	FLP-3-9	1456	-0.317295		NA	NA
C24B5.1-1	C24B5.1-1	FLP-32-1	1449	-0.162208		NA	NA
C24B5.1-1	C24B5.1-1	FLP-33-1	1447	-0.618418		NA	NA
C24B5.1-1	C24B5.1-1	FLP-33-2	1448	-0.390313		NA	NA
C24B5.1-1	C24B5.1-1	FLP-34-1	1453	0.750212	-2.69689	NA	NA
C24B5.1-1	C24B5.1-1	FLP-34-2	1450	0.065897	-6.20591	NA	NA
C24B5.1-1	C24B5.1-1	FLP-34-3	1450	0.065897	-6.20591	NA	NA
C24B5.1-1	C24B5.1-1	FLP-34-4	1451	0.294002	-4.04836	NA	NA
C24B5.1-1	C24B5.1-1	FLP-4-1	1457	-0.189798		NA	NA
C24B5.1-1	C24B5.1-1	FLP-4-2	1458	-0.0623		NA	NA
C24B5.1-1	C24B5.1-1	FLP-5-1	1461	0.320193	-3.92525	NA	NA
C24B5.1-1	C24B5.1-1	FLP-5-2	1453	-0.699788		NA	NA
C24B5.1-1	C24B5.1-1	FLP-5-3	1463	0.575188	-3.08016	NA	NA
C24B5.1-1	C24B5.1-1	FLP-6-1	1475	2.10516	-1.20833	NA	NA
C24B5.1-1	C24B5.1-1	FLP-6-2	1453	-0.699788		NA	NA
C24B5.1-1	C24B5.1-1	pyroFLP-6-3	1469	1.34017	-1.85984	NA	NA
C24B5.1-1	C24B5.1-1	FLP-7-1	1456	-0.317295		NA	NA
C24B5.1-1	C24B5.1-1	FLP-7-2	1485	3.38014	-0.525181	NA	NA
C24B5.1-1	C24B5.1-1	FLP-7-3	1480	2.74265	-0.826693	NA	NA
C24B5.1-1	C24B5.1-1	FLP-7-4	1464	0.702686	-2.79131	NA	NA
C24B5.1-1	C24B5.1-1	FLP-7-5	1472	1.72267	-1.49762	NA	NA
C24B5.1-1	C24B5.1-1	FLP-8-1	1476	2.23266	-1.1235	NA	NA
C24B5.1-1	C24B5.1-1	FLP-8-2	1464	0.702686	-2.79131	NA	NA
C24B5.1-1	C24B5.1-1	FLP-9-1	1458	-0.0623		NA	NA
C24B5.1-1	C24B5.1-1	FLP-9-2	1458	-0.0623		NA	NA
C24B5.1-1	C24B5.1-1	NLP-1-1	1692	4.8644	0	NA	NA
C24B5.1-1	C24B5.1-1	NLP-1-2	1599	1.95906	-1.3121	NA	NA
C24B5.1-1	C24B5.1-1	NLP-1-3	1524	-0.383952		NA	NA
C24B5.1-1	C24B5.1-1	NLP-1-4	1563	0.834415	-2.54342	NA	NA
C24B5.1-1	C24B5.1-1	NLP-10-1	1510	-0.821315		NA	NA
C24B5.1-1	C24B5.1-1	NLP-10-2	1494	-1.32116		NA	NA
C24B5.1-1	C24B5.1-1	NLP-10-3	1576	1.24054	-1.9713	NA	NA
C24B5.1-1	C24B5.1-1	NLP-10-4	1515	-0.665114		NA	NA
C24B5.1-1	C24B5.1-1	NLP-11-1	1544	0.240852	-4.33604	NA	NA
C24B5.1-1	C24B5.1-1	NLP-11-2	1566	0.928136	-2.38985	NA	NA
C24B5.1-1	C24B5.1-1	NLP-11-3	1531	-0.165271		NA	NA
C24B5.1-1	C24B5.1-1	NLP-12-1	1489	-1.47736		NA	NA
C24B5.1-1	C24B5.1-1	NLP-12-2	1510	-0.821315		NA	NA
C24B5.1-1	C24B5.1-1	NLP-13-1	1555	0.584494	-3.057	NA	NA
C24B5.1-1	C24B5.1-1	NLP-13-2	1512	-0.758834		NA	NA
C24B5.1-1	C24B5.1-1	pyroNLP-13-3	1537	0.0221705	-7.77748	NA	NA
C24B5.1-1	C24B5.1-1	NLP-13-4	1490	-1.44612		NA	NA
C24B5.1-1	C24B5.1-1	NLP-13-5	1538	0.0534107	-6.50899	NA	NA
C24B5.1-1	C24B5.1-1	NLP-13-6	1514	-0.696354		NA	NA
C24B5.1-1	C24B5.1-1	NLP-13-7	1598	1.92782	-1.33529	NA	NA
C24B5.1-1	C24B5.1-1	NLP-14-1	1507	-0.915035		NA	NA
C24B5.1-1	C24B5.1-1	NLP-14-2	1497	-1.22744		NA	NA
C24B5.1-1	C24B5.1-1	NLP-14-3	1513	-0.727594		NA	NA
C24B5.1-1	C24B5.1-1	NLP-14-4	1512	-0.758834		NA	NA
C24B5.1-1	C24B5.1-1	NLP-14-5	1531	-0.165271		NA	NA
C24B5.1-1	C24B5.1-1	NLP-15-1	1545	0.272092	-4.1601	NA	NA
C24B5.1-1	C24B5.1-1	NLP-15-2	1549	0.397053	-3.61486	NA	NA
C24B5.1-1	C24B5.1-1	NLP-15-3	1479	-1.78976		NA	NA
C24B5.1-1	C24B5.1-1	NLP-15-4	1554	0.553254	-3.13625	NA	NA
C24B5.1-1	C24B5.1-1	NLP-15-5	1564	0.865656	-2.4904	NA	NA
C24B5.1-1	C24B5.1-1	NLP-15-6	1519	-0.540153		NA	NA
C24B5.1-1	C24B5.1-1	NLP-16-1	1518	-0.571393		NA	NA
C24B5.1-1	C24B5.1-1	NLP-16-10	1554	0.553254	-3.13625	NA	NA
C24B5.1-1	C24B5.1-1	NLP-16-2	1525	-0.352712		NA	NA
C24B5.1-1	C24B5.1-1	NLP-16-3	1539	0.0846508	-5.84459	NA	NA
C24B5.1-1	C24B5.1-1	NLP-16-4	1495	-1.28992		NA	NA
C24B5.1-1	C24B5.1-1	NLP-16-5	1506	-0.946276		NA	NA
C24B5.1-1	C24B5.1-1	NLP-16-6	1479	-1.78976		NA	NA
C24B5.1-1	C24B5.1-1	NLP-16-7	1495	-1.28992		NA	NA
C24B5.1-1	C24B5.1-1	NLP-16-8	1599	1.95906	-1.3121	NA	NA
C24B5.1-1	C24B5.1-1	NLP-16-9	1541	0.147131	-5.04709	NA	NA
C24B5.1-1	C24B5.1-1	NLP-17-1	1511	-0.790075		NA	NA
C24B5.1-1	C24B5.1-1	pyroNLP-17-2	1539	0.0846508	-5.84459	NA	NA
C24B5.1-1	C24B5.1-1	pyroNLP-17-3	1564	0.865656	-2.4904	NA	NA
C24B5.1-1	C24B5.1-1	NLP-18-1	1502	-1.07124		NA	NA
C24B5.1-1	C24B5.1-1	NLP-18-2	1512	-0.758834		NA	NA
C24B5.1-1	C24B5.1-1	NLP-18-3	1492	-1.38364		NA	NA
C24B5.1-1	C24B5.1-1	NLP-18-4	1484	-1.63356		NA	NA
C24B5.1-1	C24B5.1-1	NLP-18-5	1517	-0.602633		NA	NA
C24B5.1-1	C24B5.1-1	NLP-18-6	1514	-0.696354		NA	NA
C24B5.1-1	C24B5.1-1	NLP-19-1	1567	4.0334	-0.270265	NA	NA
C24B5.1-1	C24B5.1-1	NLP-19-2	1531	1.84122	-1.4016	NA	NA
C24B5.1-1	C24B5.1-1	NLP-19-3	1515	0.866919	-2.48829	NA	NA
C24B5.1-1	C24B5.1-1	NLP-19-4	1527	1.59765	-1.60631	NA	NA
C24B5.1-1	C24B5.1-1	NLP-19-5	1492	-0.53364		NA	NA
C24B5.1-1	C24B5.1-1	NLP-19-6	1499	-0.107383		NA	NA
C24B5.1-1	C24B5.1-1	NLP-2-1	1531	-0.165271		NA	NA
C24B5.1-1	C24B5.1-1	NLP-2-2	1543	0.209612	-4.53647	NA	NA
C24B5.1-1	C24B5.1-1	NLP-2-3	1621	2.64635	-0.87826	NA	NA
C24B5.1-1	C24B5.1-1	NLP-20-1	1504	0.197087	-4.62536	NA	NA
C24B5.1-1	C24B5.1-1	NLP-20-2	1521	1.23228	-1.98093	NA	NA
C24B5.1-1	C24B5.1-1	NLP-20-3	1513	0.745131	-2.7067	NA	NA
C24B5.1-1	C24B5.1-1	NLP-20-4	1534	2.0239	-1.26512	NA	NA
C24B5.1-1	C24B5.1-1	NLP-21-1	1498	-0.168277		NA	NA
C24B5.1-1	C24B5.1-1	pyroNLP-21-10	1532	1.90211	-1.35466	NA	NA
C24B5.1-1	C24B5.1-1	NLP-21-2	1536	2.14569	-1.18082	NA	NA
C24B5.1-1	C24B5.1-1	NLP-21-3	1528	1.65854	-1.55235	NA	NA
C24B5.1-1	C24B5.1-1	NLP-21-4	1507	0.379768	-3.67907	NA	NA
C24B5.1-1	C24B5.1-1	NLP-21-5	1484	-1.02079		NA	NA
C24B5.1-1	C24B5.1-1	NLP-21-6	1518	1.0496	-2.21242	NA	NA
C24B5.1-1	C24B5.1-1	NLP-21-7	1530	1.78033	-1.45012	NA	NA
C24B5.1-1	C24B5.1-1	NLP-21-8	1494	-0.411852		NA	NA
C24B5.1-1	C24B5.1-1	NLP-21-9	1498	-0.168277		NA	NA
C24B5.1-1	C24B5.1-1	NLP-22-1	1521	1.23228	-1.98093	NA	NA
C24B5.1-1	C24B5.1-1	NLP-23-1	1545	2.69374	-0.852654	NA	NA
C24B5.1-1	C24B5.1-1	NLP-23-2	1515	0.866919	-2.48829	NA	NA
C24B5.1-1	C24B5.1-1	NLP-23-3	1485	-0.959897		NA	NA
C24B5.1-1	C24B5.1-1	pyroNLP-24-1	1510	0.56245	-3.11247	NA	NA
C24B5.1-1	C24B5.1-1	NLP-24-2	1495	-0.350958		NA	NA
C24B5.1-1	C24B5.1-1	NLP-24-3	1486	-0.899003		NA	NA
C24B5.1-1	C24B5.1-1	NLP-24-5	1500	-0.0464889		NA	NA
C24B5.1-1	C24B5.1-1	NLP-24-6	1490	-0.655428		NA	NA
C24B5.1-1	C24B5.1-1	NLP-24-7	1516	0.927813	-2.39036	NA	NA
C24B5.1-1	C24B5.1-1	pyroNLP-24-8	1500	-0.0464889		NA	NA
C24B5.1-1	C24B5.1-1	NLP-24-9	1497	-0.22917		NA	NA
C24B5.1-1	C24B5.1-1	pyroNLP-25-1	1497	-0.22917		NA	NA
C24B5.1-1	C24B5.1-1	pyroNLP-25-2	1492	-0.53364		NA	NA
C24B5.1-1	C24B5.1-1	pyroNLP-25-3	1478	-1.38615		NA	NA
C24B5.1-1	C24B5.1-1	NLP-25-4	1485	-0.959897		NA	NA
C24B5.1-1	C24B5.1-1	NLP-25-5	1491	-0.594534		NA	NA
C24B5.1-1	C24B5.1-1	pyroNLP-26-1	1480	-1.26437		NA	NA
C24B5.1-1	C24B5.1-1	NLP-26-2	1481	-1.20347		NA	NA
C24B5.1-1	C24B5.1-1	NLP-26-3	1523	1.35407	-1.84496	NA	NA
C24B5.1-1	C24B5.1-1	NLP-26-4	1489	-0.716321		NA	NA
C24B5.1-1	C24B5.1-1	NLP-26-5	1525	1.47586	-1.72071	NA	NA
C24B5.1-1	C24B5.1-1	NLP-26-6	1504	0.197087	-4.62536	NA	NA
C24B5.1-1	C24B5.1-1	NLP-26-7	1501	0.014405	-8.39955	NA	NA
C24B5.1-1	C24B5.1-1	pyroNLP-26-8	1477	-1.44705		NA	NA
C24B5.1-1	C24B5.1-1	NLP-26-9	1479	-1.32526		NA	NA
C24B5.1-1	C24B5.1-1	pyroNLP-27-1	1482	-1.14258		NA	NA
C24B5.1-1	C24B5.1-1	NLP-27-2	1492	-0.53364		NA	NA
C24B5.1-1	C24B5.1-1	NLP-28-3/29-3/31-4	1489	-0.716321		NA	NA
C24B5.1-1	C24B5.1-1	NLP-28/29-4	1505	0.25798	-4.23693	NA	NA
C24B5.1-1	C24B5.1-1	pyroNLP-28/29-5	1516	0.927813	-2.39036	NA	NA
C24B5.1-1	C24B5.1-1	NLP-28/29-6	1512	0.684238	-2.82969	NA	NA
C24B5.1-1	C24B5.1-1	NLP-28/29-7	1503	0.136193	-5.15854	NA	NA
C24B5.1-1	C24B5.1-1	pyroNLP-28/29/30/31-1	1493	-0.472746		NA	NA
C24B5.1-1	C24B5.1-1	NLP-28/29/30/31-2	1492	-0.53364		NA	NA
C24B5.1-1	C24B5.1-1	NLP-3-1	1525	-0.352712		NA	NA
C24B5.1-1	C24B5.1-1	NLP-3-2	1557	0.646974	-2.91048	NA	NA
C24B5.1-1	C24B5.1-1	NLP-3-3	1550	0.428293	-3.50559	NA	NA
C24B5.1-1	C24B5.1-1	NLP-30-4	1479	-1.32526		NA	NA
C24B5.1-1	C24B5.1-1	pyroNLP-30-6	1495	-0.350958		NA	NA
C24B5.1-1	C24B5.1-1	NLP-30-7	1489	-0.716321		NA	NA
C24B5.1-1	C24B5.1-1	NLP-30/31-3	1481	-1.20347		NA	NA
C24B5.1-1	C24B5.1-1	NLP-30/31-5	1514	0.806025	-2.59336	NA	NA
C24B5.1-1	C24B5.1-1	pyroNLP-31-6	1483	-1.08168		NA	NA
C24B5.1-1	C24B5.1-1	NLP-31-7	1509	0.501556	-3.27778	NA	NA
C24B5.1-1	C24B5.1-1	NLP-32-1	1488	-0.777215		NA	NA
C24B5.1-1	C24B5.1-1	NLP-32-10	1486	-0.899003		NA	NA
C24B5.1-1	C24B5.1-1	NLP-32-11	1483	-1.08168		NA	NA
C24B5.1-1	C24B5.1-1	NLP-32-12	1488	-0.777215		NA	NA
C24B5.1-1	C24B5.1-1	NLP-32-2	1514	0.806025	-2.59336	NA	NA
C24B5.1-1	C24B5.1-1	NLP-32-3	1491	-0.594534		NA	NA
C24B5.1-1	C24B5.1-1	NLP-32-4	1510	0.56245	-3.11247	NA	NA
C24B5.1-1	C24B5.1-1	NLP-32-5	1494	-0.411852		NA	NA
C24B5.1-1	C24B5.1-1	NLP-32-6	1499	-0.107383		NA	NA
C24B5.1-1	C24B5.1-1	NLP-32-7	1492	-0.53364		NA	NA
C24B5.1-1	C24B5.1-1	NLP-32-8	1507	0.379768	-3.67907	NA	NA
C24B5.1-1	C24B5.1-1	NLP-32-9	1493	-0.472746		NA	NA
C24B5.1-1	C24B5.1-1	NLP-33-1	1486	-0.899003		NA	NA
C24B5.1-1	C24B5.1-1	pyroNLP-33-2	1498	-0.168277		NA	NA
C24B5.1-1	C24B5.1-1	NLP-33-3	1508	0.440662	-3.46452	NA	NA
C24B5.1-1	C24B5.1-1	NLP-33-4	1500	-0.0464889		NA	NA
C24B5.1-1	C24B5.1-1	NLP-33-5	1487	-0.838109		NA	NA
C24B5.1-1	C24B5.1-1	NLP-33-6	1521	1.23228	-1.98093	NA	NA
C24B5.1-1	C24B5.1-1	NLP-34-1	1505	0.25798	-4.23693	NA	NA
C24B5.1-1	C24B5.1-1	NLP-34-2	1473	-1.69062		NA	NA
C24B5.1-1	C24B5.1-1	NLP-35-1	1476	-1.50794		NA	NA
C24B5.1-1	C24B5.1-1	NLP-35-2	1487	-0.838109		NA	NA
C24B5.1-1	C24B5.1-1	NLP-36-1	1471	-1.81241		NA	NA
C24B5.1-1	C24B5.1-1	NLP-36-2	1510	0.56245	-3.11247	NA	NA
C24B5.1-1	C24B5.1-1	NLP-36-3	1486	-0.899003		NA	NA
C24B5.1-1	C24B5.1-1	NLP-37-1	1516	0.927813	-2.39036	NA	NA
C24B5.1-1	C24B5.1-1	NLP-38-1	1482	2.99764	-0.698434	NA	NA
C24B5.1-1	C24B5.1-1	NLP-38-2	1458	-0.0623		NA	NA
C24B5.1-1	C24B5.1-1	NLP-38-3	1454	-0.57229		NA	NA
C24B5.1-1	C24B5.1-1	NLP-38-4	1457	-0.189798		NA	NA
C24B5.1-1	C24B5.1-1	NLP-38-5	1454	-0.57229		NA	NA
C24B5.1-1	C24B5.1-1	NLP-38-6	1446	-1.59227		NA	NA
C24B5.1-1	C24B5.1-1	NLP-39-1	1458	-0.0623		NA	NA
C24B5.1-1	C24B5.1-1	pyroNLP-39-1	1456	-0.317295		NA	NA
C24B5.1-1	C24B5.1-1	NLP-39-2	1461	0.320193	-3.92525	NA	NA
C24B5.1-1	C24B5.1-1	pyroNLP-39-2	1455	-0.444793		NA	NA
C24B5.1-1	C24B5.1-1	NLP-39-3	1466	0.957681	-2.34465	NA	NA
C24B5.1-1	C24B5.1-1	NLP-4-1	1535	-0.0403099		NA	NA
C24B5.1-1	C24B5.1-1	NLP-4-2	1562	0.803175	-2.59848	NA	NA
C24B5.1-1	C24B5.1-1	NLP-4-3	1549	0.397053	-3.61486	NA	NA
C24B5.1-1	C24B5.1-1	NLP-4-4	1530	-0.196511		NA	NA
C24B5.1-1	C24B5.1-1	NLP-4-5	1545	0.272092	-4.1601	NA	NA
C24B5.1-1	C24B5.1-1	NLP-4-6	1510	-0.821315		NA	NA
C24B5.1-1	C24B5.1-1	NLP-40-1	1451	-0.954783		NA	NA
C24B5.1-1	C24B5.1-1	NLP-40-2	1448	-1.33728		NA	NA
C24B5.1-1	C24B5.1-1	pyroNLP-40-3	1449	-1.20978		NA	NA
C24B5.1-1	C24B5.1-1	NLP-40-4	1456	-0.317295		NA	NA
C24B5.1-1	C24B5.1-1	NLP-41-1	1466	0.957681	-2.34465	NA	NA
C24B5.1-1	C24B5.1-1	NLP-41-2	1456	-0.317295		NA	NA
C24B5.1-1	C24B5.1-1	NLP-42-1	1468	1.21268	-2.00407	NA	NA
C24B5.1-1	C24B5.1-1	NLP-42-2	1449	-1.20978		NA	NA
C24B5.1-1	C24B5.1-1	NLP-43-1	1455	-0.444793		NA	NA
C24B5.1-1	C24B5.1-1	NLP-44-1	1466	0.957681	-2.34465	NA	NA
C24B5.1-1	C24B5.1-1	NLP-44-2	1475	2.10516	-1.20833	NA	NA
C24B5.1-1	C24B5.1-1	NLP-44-3	1457	-0.189798		NA	NA
C24B5.1-1	C24B5.1-1	NLP-45-1	1458	-0.0623		NA	NA
C24B5.1-1	C24B5.1-1	NLP-46-1	1458	-0.0623		NA	NA
C24B5.1-1	C24B5.1-1	pyroNLP-47-1	1448	-1.33728		NA	NA
C24B5.1-1	C24B5.1-1	NLP-48-1	1448	-1.33728		NA	NA
C24B5.1-1	C24B5.1-1	NLP-49-1	1448	-1.33728		NA	NA
C24B5.1-1	C24B5.1-1	NLP-49-2	1465	0.830183	-2.55076	NA	NA
C24B5.1-1	C24B5.1-1	NLP-5-1	1628	2.86503	-0.763713	NA	NA
C24B5.1-1	C24B5.1-1	NLP-5-2	1501	-1.10248		NA	NA
C24B5.1-1	C24B5.1-1	NLP-5-3	1543	0.209612	-4.53647	NA	NA
C24B5.1-1	C24B5.1-1	NLP-50-1	1449	-1.20978		NA	NA
C24B5.1-1	C24B5.1-1	NLP-50-2	1455	-0.444793		NA	NA
C24B5.1-1	C24B5.1-1	NLP-51-1	1460	0.192695	-4.65787	NA	NA
C24B5.1-1	C24B5.1-1	NLP-52-1	1463	0.575188	-3.08016	NA	NA
C24B5.1-1	C24B5.1-1	NLP-54-1	1445	-1.07463		NA	NA
C24B5.1-1	C24B5.1-1	NLP-54-2	1450	0.065897	-6.20591	NA	NA
C24B5.1-1	C24B5.1-1	NLP-58-1	1445	-1.07463		NA	NA
C24B5.1-1	C24B5.1-1	NLP-58-2	1455	1.20642	-2.01153	NA	NA
C24B5.1-1	C24B5.1-1	NLP-58-3	1447	-0.618418		NA	NA
C24B5.1-1	C24B5.1-1	NLP-6-1	1553	0.522014	-3.2201	NA	NA
C24B5.1-1	C24B5.1-1	NLP-6-2	1552	0.490773	-3.30913	NA	NA
C24B5.1-1	C24B5.1-1	NLP-6-3	1532	-0.134031		NA	NA
C24B5.1-1	C24B5.1-1	NLP-6-4	1542	0.178371	-4.76931	NA	NA
C24B5.1-1	C24B5.1-1	NLP-6-5	1566	0.928136	-2.38985	NA	NA
C24B5.1-1	C24B5.1-1	NLP-62-1 (C1-C8)	1449	-0.162208		NA	NA
C24B5.1-1	C24B5.1-1	NLP-62-2 (C10-C17)	1462	2.80316	-0.795209	NA	NA
C24B5.1-1	C24B5.1-1	NLP-64-1 (C2-C9)	1462	2.80316	-0.795209	NA	NA
C24B5.1-1	C24B5.1-1	NLP-64-2 (C4-C11)	1455	1.20642	-2.01153	NA	NA
C24B5.1-1	C24B5.1-1	NLP-66-1 (C9-C16)	1448	-0.390313		NA	NA
C24B5.1-1	C24B5.1-1	NLP-67-1 (C2-C9)	1453	0.750212	-2.69689	NA	NA
C24B5.1-1	C24B5.1-1	NLP-67-2 (C6-C13)	1450	0.065897	-6.20591	NA	NA
C24B5.1-1	C24B5.1-1	NLP-7-1	1526	-0.321472		NA	NA
C24B5.1-1	C24B5.1-1	NLP-7-2	1524	-0.383952		NA	NA
C24B5.1-1	C24B5.1-1	NLP-7-3	1592	1.74038	-1.48286	NA	NA
C24B5.1-1	C24B5.1-1	NLP-7-4	1530	-0.196511		NA	NA
C24B5.1-1	C24B5.1-1	NLP-7-5	1556	0.615734	-2.98188	NA	NA
C24B5.1-1	C24B5.1-1	NLP-71-1 (C2-C9)	1463	3.03126	-0.682343	NA	NA
C24B5.1-1	C24B5.1-1	NLP-71-2 (C15-C22)	1452	0.522107	-3.21984	NA	NA
C24B5.1-1	C24B5.1-1	NLP-72-1	1448	-0.390313		NA	NA
C24B5.1-1	C24B5.1-1	NLP-72-2	1446	-0.846523		NA	NA
C24B5.1-1	C24B5.1-1	NLP-73-1	1451	0.294002	-4.04836	NA	NA
C24B5.1-1	C24B5.1-1	NLP-73-2	1457	1.66263	-1.54879	NA	NA
C24B5.1-1	C24B5.1-1	NLP-73-3	1446	-0.846523		NA	NA
C24B5.1-1	C24B5.1-1	NLP-8-1	1529	-0.227751		NA	NA
C24B5.1-1	C24B5.1-1	NLP-8-2	1558	0.678214	-2.84245	NA	NA
C24B5.1-1	C24B5.1-1	NLP-8-3	1546	0.303332	-4.00329	NA	NA
C24B5.1-1	C24B5.1-1	NLP-8-4	1512	-0.758834		NA	NA
C24B5.1-1	C24B5.1-1	NLP-8-5	1487	-1.53984		NA	NA
C24B5.1-1	C24B5.1-1	NLP-8-6	1558	0.678214	-2.84245	NA	NA
C24B5.1-1	C24B5.1-1	NLP-8-7	1532	-0.134031		NA	NA
C24B5.1-1	C24B5.1-1	NLP-8-8	1598	1.92782	-1.33529	NA	NA
C24B5.1-1	C24B5.1-1	NLP-9-1	1532	-0.134031		NA	NA
C24B5.1-1	C24B5.1-1	NLP-9-2	1528	-0.258991		NA	NA
C24B5.1-1	C24B5.1-1	NLP-9-3	1498	-1.1962		NA	NA
C24B5.1-1	C24B5.1-1	NLP-9-4	1541	0.147131	-5.04709	NA	NA
C24B5.1-1	C24B5.1-1	NLP-9-5	1525	-0.352712		NA	NA
C24B5.1-1	C24B5.1-1	NLP-9-6	1581	1.39674	-1.8002	NA	NA
C24B5.1-1	C24B5.1-1	NTC-1-1 (C1-C6)	1449	-0.162208		NA	NA
C24B5.1-1	C24B5.1-1	PDF-1-1	1446	-0.846523		NA	NA
C24B5.1-1	C24B5.1-1	PDF-1-2	1443	-1.53084		NA	NA
C24B5.1-1	C24B5.1-1	PDF-1-3	1449	-0.162208		NA	NA
C24B5.1-1	C24B5.1-1	PDF-1-4	1451	0.294002	-4.04836	NA	NA
C25B8.7-1	AEXR-2-1	FLP-1-1	1624	3.45934	-0.453399	NA	NA
C25B8.7-1	AEXR-2-1	FLP-1-10	1486	-1.08722		NA	NA
C25B8.7-1	AEXR-2-1	FLP-1-2	1535	0.527137	-3.16764	NA	NA
C25B8.7-1	AEXR-2-1	FLP-1-3	1552	1.08722	-2.12325	NA	NA
C25B8.7-1	AEXR-2-1	FLP-1-4	1526	0.230622	-4.36029	NA	NA
C25B8.7-1	AEXR-2-1	FLP-1-5	1539	0.658921	-2.84572	NA	NA
C25B8.7-1	AEXR-2-1	FLP-1-6	1506	-0.428299		NA	NA
C25B8.7-1	AEXR-2-1	FLP-1-7	1486	-1.08722		NA	NA
C25B8.7-1	AEXR-2-1	FLP-1-8	1489	-0.988382		NA	NA
C25B8.7-1	AEXR-2-1	FLP-1-9	1570	1.68025	-1.49522	NA	NA
C25B8.7-1	AEXR-2-1	FLP-10-1	1501	-0.593029		NA	NA
C25B8.7-1	AEXR-2-1	pyroFLP-10-1	1545	0.856598	-2.4672	NA	NA
C25B8.7-1	AEXR-2-1	FLP-11-1	1556	1.219	-1.95819	NA	NA
C25B8.7-1	AEXR-2-1	FLP-11-2	1643	4.08531	-0.213448	NA	NA
C25B8.7-1	AEXR-2-1	FLP-11-3	1515	-0.131784		NA	NA
C25B8.7-1	AEXR-2-1	FLP-11-4	1561	1.38373	-1.77533	NA	NA
C25B8.7-1	AEXR-2-1	FLP-12-1	1490	-0.955436		NA	NA
C25B8.7-1	AEXR-2-1	FLP-12-2	1519	0		NA	NA
C25B8.7-1	AEXR-2-1	FLP-13-1	1544	0.823652	-2.52379	NA	NA
C25B8.7-1	AEXR-2-1	FLP-13-2	1543	0.790706	-2.58268	NA	NA
C25B8.7-1	AEXR-2-1	FLP-13-3	1582	2.0756	-1.19036	NA	NA
C25B8.7-1	AEXR-2-1	FLP-13-4	1472	-1.54847		NA	NA
C25B8.7-1	AEXR-2-1	FLP-13-5	1569	1.6473	-1.52379	NA	NA
C25B8.7-1	AEXR-2-1	FLP-13-6	1542	0.75776	-2.64408	NA	NA
C25B8.7-1	AEXR-2-1	FLP-13-7	1471	0.319867	-3.88835	NA	NA
C25B8.7-1	AEXR-2-1	FLP-14-1	1480	0.971537	-2.28555	NA	NA
C25B8.7-1	AEXR-2-1	FLP-14-2	1461	-0.40421		NA	NA
C25B8.7-1	AEXR-2-1	FLP-15-1	1460	-0.476618		NA	NA
C25B8.7-1	AEXR-2-1	FLP-15-2	1463	-0.259395		NA	NA
C25B8.7-1	AEXR-2-1	FLP-15-3	1460	-0.476618		NA	NA
C25B8.7-1	AEXR-2-1	FLP-16-1	1472	0.392275	-3.59396	NA	NA
C25B8.7-1	AEXR-2-1	FLP-16-2	1478	0.826721	-2.51842	NA	NA
C25B8.7-1	AEXR-2-1	FLP-17-1	1492	1.84043	-1.36385	NA	NA
C25B8.7-1	AEXR-2-1	FLP-17-2	1474	0.53709	-3.14066	NA	NA
C25B8.7-1	AEXR-2-1	FLP-17-3	1452	-1.05588		NA	NA
C25B8.7-1	AEXR-2-1	FLP-17-4	1469	0.175052	-4.75804	NA	NA
C25B8.7-1	AEXR-2-1	FLP-18-1	1489	1.62321	-1.54505	NA	NA
C25B8.7-1	AEXR-2-1	pyroFLP-18-4	1453	-0.983472		NA	NA
C25B8.7-1	AEXR-2-1	FLP-18-2	1453	-0.983472		NA	NA
C25B8.7-1	AEXR-2-1	FLP-18-3	1466	-0.0421715		NA	NA
C25B8.7-1	AEXR-2-1	FLP-18-4	1464	-0.186987		NA	NA
C25B8.7-1	AEXR-2-1	FLP-18-5	1452	-1.05588		NA	NA
C25B8.7-1	AEXR-2-1	FLP-18-6	1448	-1.34551		NA	NA
C25B8.7-1	AEXR-2-1	FLP-18-7	1450	-1.2007		NA	NA
C25B8.7-1	AEXR-2-1	FLP-18-8	1532	4.73674	0	NA	NA
C25B8.7-1	AEXR-2-1	pyroFLP-18-2	1464	-0.186987		NA	NA
C25B8.7-1	AEXR-2-1	FLP-19-1	1462	-0.331803		NA	NA
C25B8.7-1	AEXR-2-1	FLP-19-2	1472	0.392275	-3.59396	NA	NA
C25B8.7-1	AEXR-2-1	FLP-2-1	1506	-0.428299		NA	NA
C25B8.7-1	AEXR-2-1	FLP-2-2	1477	-1.38373		NA	NA
C25B8.7-1	AEXR-2-1	FLP-20-1	1466	-0.0421715		NA	NA
C25B8.7-1	AEXR-2-1	FLP-20-2	1454	-0.911065		NA	NA
C25B8.7-1	AEXR-2-1	FLP-20-3	1478	0.826721	-2.51842	NA	NA
C25B8.7-1	AEXR-2-1	FLP-21-1	1459	-0.549026		NA	NA
C25B8.7-1	AEXR-2-1	FLP-22-1	1449	-1.2731		NA	NA
C25B8.7-1	AEXR-2-1	FLP-23-1	1455	-0.838657		NA	NA
C25B8.7-1	AEXR-2-1	FLP-23-2	1445	-1.56273		NA	NA
C25B8.7-1	AEXR-2-1	pyroFLP-23-2	1462	-0.331803		NA	NA
C25B8.7-1	AEXR-2-1	FLP-23-3	1452	-1.05588		NA	NA
C25B8.7-1	AEXR-2-1	FLP-24-1	1470	0.247459	-4.25863	NA	NA
C25B8.7-1	AEXR-2-1	FLP-25-1	1482	1.11635	-2.0851	NA	NA
C25B8.7-1	AEXR-2-1	FLP-25-2	1451	-1.12829		NA	NA
C25B8.7-1	AEXR-2-1	FLP-26-1	1456	-0.766249		NA	NA
C25B8.7-1	AEXR-2-1	FLP-26-2	1454	-0.911065		NA	NA
C25B8.7-1	AEXR-2-1	FLP-26-3	1464	-0.186987		NA	NA
C25B8.7-1	AEXR-2-1	FLP-26-4	1467	0.0302362	-7.29147	NA	NA
C25B8.7-1	AEXR-2-1	FLP-26-5	1489	1.62321	-1.54505	NA	NA
C25B8.7-1	AEXR-2-1	pyroFLP-26-5	1488	1.5508	-1.61088	NA	NA
C25B8.7-1	AEXR-2-1	FLP-27-1	1453	-0.983472		NA	NA
C25B8.7-1	AEXR-2-1	pyroFLP-27-2	1478	0.826721	-2.51842	NA	NA
C25B8.7-1	AEXR-2-1	FLP-27-3	1483	1.18876	-1.99444	NA	NA
C25B8.7-1	AEXR-2-1	pyroFLP-27-3	1498	2.27488	-1.05811	NA	NA
C25B8.7-1	AEXR-2-1	pyroFLP-27-4	1481	1.04394	-2.18185	NA	NA
C25B8.7-1	AEXR-2-1	FLP-27-4	1483	1.18876	-1.99444	NA	NA
C25B8.7-1	AEXR-2-1	FLP-28-1	1464	-0.186987		NA	NA
C25B8.7-1	AEXR-2-1	FLP-3-1	1516	-0.0988382		NA	NA
C25B8.7-1	AEXR-2-1	pyroFLP-3-3	1530	0.362407	-3.70821	NA	NA
C25B8.7-1	AEXR-2-1	pyroFLP-3-6	1550	1.02133	-2.21345	NA	NA
C25B8.7-1	AEXR-2-1	FLP-3-2	1494	-0.823652		NA	NA
C25B8.7-1	AEXR-2-1	FLP-3-3	1494	-0.823652		NA	NA
C25B8.7-1	AEXR-2-1	FLP-3-4	1485	-1.12017		NA	NA
C25B8.7-1	AEXR-2-1	FLP-3-5	1491	-0.92249		NA	NA
C25B8.7-1	AEXR-2-1	FLP-3-6	1479	-1.31784		NA	NA
C25B8.7-1	AEXR-2-1	FLP-3-7	1501	-0.593029		NA	NA
C25B8.7-1	AEXR-2-1	FLP-3-8	1512	-0.230622		NA	NA
C25B8.7-1	AEXR-2-1	FLP-3-9	1610	2.99809	-0.65985	NA	NA
C25B8.7-1	AEXR-2-1	FLP-32-1	1447	-1.41792		NA	NA
C25B8.7-1	AEXR-2-1	FLP-33-1	1459	-0.549026		NA	NA
C25B8.7-1	AEXR-2-1	FLP-33-2	1481	1.04394	-2.18185	NA	NA
C25B8.7-1	AEXR-2-1	FLP-34-1	1477	0.754314	-2.65066	NA	NA
C25B8.7-1	AEXR-2-1	FLP-34-2	1479	0.899129	-2.39729	NA	NA
C25B8.7-1	AEXR-2-1	FLP-34-3	1456	-0.766249		NA	NA
C25B8.7-1	AEXR-2-1	FLP-34-4	1458	-0.621434		NA	NA
C25B8.7-1	AEXR-2-1	FLP-4-1	1547	0.92249	-2.36029	NA	NA
C25B8.7-1	AEXR-2-1	FLP-4-2	1501	-0.593029		NA	NA
C25B8.7-1	AEXR-2-1	FLP-5-1	1499	-0.658921		NA	NA
C25B8.7-1	AEXR-2-1	FLP-5-2	1585	2.17444	-1.12325	NA	NA
C25B8.7-1	AEXR-2-1	FLP-5-3	1475	-1.44963		NA	NA
C25B8.7-1	AEXR-2-1	FLP-6-1	1534	0.494191	-3.26075	NA	NA
C25B8.7-1	AEXR-2-1	FLP-6-2	1467	-1.7132		NA	NA
C25B8.7-1	AEXR-2-1	pyroFLP-6-3	1505	-0.461245		NA	NA
C25B8.7-1	AEXR-2-1	FLP-7-1	1504	-0.494191		NA	NA
C25B8.7-1	AEXR-2-1	FLP-7-2	1555	1.18606	-1.99772	NA	NA
C25B8.7-1	AEXR-2-1	FLP-7-3	1532	0.428299	-3.4672	NA	NA
C25B8.7-1	AEXR-2-1	FLP-7-4	1552	1.08722	-2.12325	NA	NA
C25B8.7-1	AEXR-2-1	FLP-7-5	1543	0.790706	-2.58268	NA	NA
C25B8.7-1	AEXR-2-1	FLP-8-1	1568	1.61436	-1.55293	NA	NA
C25B8.7-1	AEXR-2-1	FLP-8-2	1510	-0.296515		NA	NA
C25B8.7-1	AEXR-2-1	FLP-9-1	1473	-1.51552		NA	NA
C25B8.7-1	AEXR-2-1	FLP-9-2	1473	-1.51552		NA	NA
C25B8.7-1	AEXR-2-1	NLP-1-1	2222	1.46976	-1.68832	NA	NA
C25B8.7-1	AEXR-2-1	NLP-1-2	2126	0.510127	-3.21497	NA	NA
C25B8.7-1	AEXR-2-1	NLP-1-3	2300	2.24946	-1.07432	NA	NA
C25B8.7-1	AEXR-2-1	NLP-1-4	2043	-0.319555		NA	NA
C25B8.7-1	AEXR-2-1	NLP-10-1	1936	-1.38914		NA	NA
C25B8.7-1	AEXR-2-1	NLP-10-2	1992	-0.829359		NA	NA
C25B8.7-1	AEXR-2-1	NLP-10-3	2118	0.430157	-3.46096	NA	NA
C25B8.7-1	AEXR-2-1	NLP-10-4	2154	0.790019	-2.58393	NA	NA
C25B8.7-1	AEXR-2-1	NLP-11-1	2107	0.3202	-3.88685	NA	NA
C25B8.7-1	AEXR-2-1	NLP-11-2	2161	0.859992	-2.4615	NA	NA
C25B8.7-1	AEXR-2-1	NLP-11-3	2078	0.0303109	-7.28791	NA	NA
C25B8.7-1	AEXR-2-1	NLP-12-1	2109	0.340192	-3.79947	NA	NA
C25B8.7-1	AEXR-2-1	NLP-12-2	2197	1.21985	-1.95719	NA	NA
C25B8.7-1	AEXR-2-1	NLP-13-1	2019	-0.559463		NA	NA
C25B8.7-1	AEXR-2-1	NLP-13-2	1991	-0.839355		NA	NA
C25B8.7-1	AEXR-2-1	pyroNLP-13-3	2078	0.0303109	-7.28791	NA	NA
C25B8.7-1	AEXR-2-1	NLP-13-4	1947	-1.27919		NA	NA
C25B8.7-1	AEXR-2-1	NLP-13-5	2241	1.65969	-1.51298	NA	NA
C25B8.7-1	AEXR-2-1	NLP-13-6	2009	-0.659424		NA	NA
C25B8.7-1	AEXR-2-1	NLP-13-7	2221	1.45976	-1.69816	NA	NA
C25B8.7-1	AEXR-2-1	NLP-14-1	2173	0.979946	-2.27312	NA	NA
C25B8.7-1	AEXR-2-1	NLP-14-2	1971	-1.03928		NA	NA
C25B8.7-1	AEXR-2-1	NLP-14-3	2005	-0.699409		NA	NA
C25B8.7-1	AEXR-2-1	NLP-14-4	2246	1.70967	-1.47018	NA	NA
C25B8.7-1	AEXR-2-1	NLP-14-5	1944	-1.30917		NA	NA
C25B8.7-1	AEXR-2-1	NLP-15-1	2019	-0.559463		NA	NA
C25B8.7-1	AEXR-2-1	NLP-15-2	1959	-1.15923		NA	NA
C25B8.7-1	AEXR-2-1	NLP-15-3	1943	-1.31917		NA	NA
C25B8.7-1	AEXR-2-1	NLP-15-4	2363	2.87922	-0.718218	NA	NA
C25B8.7-1	AEXR-2-1	NLP-15-5	2156	0.810011	-2.54788	NA	NA
C25B8.7-1	AEXR-2-1	NLP-15-6	1955	-1.19922		NA	NA
C25B8.7-1	AEXR-2-1	NLP-16-1	2087	0.120276	-5.29947	NA	NA
C25B8.7-1	AEXR-2-1	NLP-16-10	2235	1.59971	-1.56609	NA	NA
C25B8.7-1	AEXR-2-1	NLP-16-2	2009	-0.659424		NA	NA
C25B8.7-1	AEXR-2-1	NLP-16-3	1932	-1.42913		NA	NA
C25B8.7-1	AEXR-2-1	NLP-16-4	2047	-0.27957		NA	NA
C25B8.7-1	AEXR-2-1	NLP-16-5	1978	-0.969305		NA	NA
C25B8.7-1	AEXR-2-1	NLP-16-6	2153	0.780023	-2.60231	NA	NA
C25B8.7-1	AEXR-2-1	NLP-16-7	2053	-0.219593		NA	NA
C25B8.7-1	AEXR-2-1	NLP-16-8	2128	0.530119	-3.15951	NA	NA
C25B8.7-1	AEXR-2-1	NLP-16-9	2028	-0.469497		NA	NA
C25B8.7-1	AEXR-2-1	NLP-17-1	1994	-0.809367		NA	NA
C25B8.7-1	AEXR-2-1	pyroNLP-17-2	1869	-2.05889		NA	NA
C25B8.7-1	AEXR-2-1	pyroNLP-17-3	2039	-0.359539		NA	NA
C25B8.7-1	AEXR-2-1	NLP-18-1	2058	-0.169612		NA	NA
C25B8.7-1	AEXR-2-1	NLP-18-2	1977	-0.979301		NA	NA
C25B8.7-1	AEXR-2-1	NLP-18-3	2134	0.590096	-3.00487	NA	NA
C25B8.7-1	AEXR-2-1	NLP-18-4	2142	0.670065	-2.82152	NA	NA
C25B8.7-1	AEXR-2-1	NLP-18-5	2059	-0.159616		NA	NA
C25B8.7-1	AEXR-2-1	NLP-18-6	2060	-0.14962		NA	NA
C25B8.7-1	AEXR-2-1	NLP-19-1	1868	-0.0843026		NA	NA
C25B8.7-1	AEXR-2-1	NLP-19-2	1944	0.953764	-2.31219	NA	NA
C25B8.7-1	AEXR-2-1	NLP-19-3	1872	-0.0296674		NA	NA
C25B8.7-1	AEXR-2-1	NLP-19-4	1779	-1.29993		NA	NA
C25B8.7-1	AEXR-2-1	NLP-19-5	2006	1.80061	-1.39541	NA	NA
C25B8.7-1	AEXR-2-1	NLP-19-6	1939	0.885471	-2.41938	NA	NA
C25B8.7-1	AEXR-2-1	NLP-2-1	3425	13.4951		NA	NA
C25B8.7-1	AEXR-2-1	NLP-2-2	1991	-0.839355		NA	NA
C25B8.7-1	AEXR-2-1	NLP-2-3	2086	0.11028	-5.42465	NA	NA
C25B8.7-1	AEXR-2-1	NLP-20-1	1815	-0.808218		NA	NA
C25B8.7-1	AEXR-2-1	NLP-20-2	1842	-0.439431		NA	NA
C25B8.7-1	AEXR-2-1	NLP-20-3	1951	1.04938	-2.17436	NA	NA
C25B8.7-1	AEXR-2-1	NLP-20-4	1842	-0.439431		NA	NA
C25B8.7-1	AEXR-2-1	NLP-21-1	1850	-0.330161		NA	NA
C25B8.7-1	AEXR-2-1	pyroNLP-21-10	1741	-1.81897		NA	NA
C25B8.7-1	AEXR-2-1	NLP-21-2	1864	-0.138938		NA	NA
C25B8.7-1	AEXR-2-1	NLP-21-3	1845	-0.398454		NA	NA
C25B8.7-1	AEXR-2-1	NLP-21-4	2052	2.42891	-0.963584	NA	NA
C25B8.7-1	AEXR-2-1	NLP-21-5	1967	1.26792	-1.90143	NA	NA
C25B8.7-1	AEXR-2-1	NLP-21-6	1816	-0.794559		NA	NA
C25B8.7-1	AEXR-2-1	NLP-21-7	2022	2.01915	-1.23015	NA	NA
C25B8.7-1	AEXR-2-1	NLP-21-8	1929	0.748883	-2.66108	NA	NA
C25B8.7-1	AEXR-2-1	NLP-21-9	1851	-0.316502		NA	NA
C25B8.7-1	AEXR-2-1	NLP-22-1	1818	-0.767241		NA	NA
C25B8.7-1	AEXR-2-1	NLP-23-1	1858	-0.22089		NA	NA
C25B8.7-1	AEXR-2-1	NLP-23-2	1922	0.653271	-2.85814	NA	NA
C25B8.7-1	AEXR-2-1	NLP-23-3	2069	2.66111	-0.831866	NA	NA
C25B8.7-1	AEXR-2-1	pyroNLP-24-1	1911	0.503025	-3.23519	NA	NA
C25B8.7-1	AEXR-2-1	NLP-24-2	1882	0.10692	-5.46929	NA	NA
C25B8.7-1	AEXR-2-1	NLP-24-3	1935	0.830835	-2.51126	NA	NA
C25B8.7-1	AEXR-2-1	NLP-24-5	1752	-1.66872		NA	NA
C25B8.7-1	AEXR-2-1	NLP-24-6	1853	-0.289184		NA	NA
C25B8.7-1	AEXR-2-1	NLP-24-7	1811	-0.862853		NA	NA
C25B8.7-1	AEXR-2-1	pyroNLP-24-8	1887	0.175214	-4.7567	NA	NA
C25B8.7-1	AEXR-2-1	NLP-24-9	1883	0.120579	-5.29584	NA	NA
C25B8.7-1	AEXR-2-1	pyroNLP-25-1	1786	-1.20432		NA	NA
C25B8.7-1	AEXR-2-1	pyroNLP-25-2	1995	1.65036	-1.52111	NA	NA
C25B8.7-1	AEXR-2-1	pyroNLP-25-3	1895	0.284484	-4.05747	NA	NA
C25B8.7-1	AEXR-2-1	NLP-25-4	1837	-0.507725		NA	NA
C25B8.7-1	AEXR-2-1	NLP-25-5	1767	-1.46384		NA	NA
C25B8.7-1	AEXR-2-1	pyroNLP-26-1	1987	1.54109	-1.61994	NA	NA
C25B8.7-1	AEXR-2-1	NLP-26-2	1824	-0.685289		NA	NA
C25B8.7-1	AEXR-2-1	NLP-26-3	1903	0.393755	-3.58853	NA	NA
C25B8.7-1	AEXR-2-1	NLP-26-4	1816	-0.794559		NA	NA
C25B8.7-1	AEXR-2-1	NLP-26-5	1802	-0.985782		NA	NA
C25B8.7-1	AEXR-2-1	NLP-26-6	1776	-1.34091		NA	NA
C25B8.7-1	AEXR-2-1	NLP-26-7	1864	-0.138938		NA	NA
C25B8.7-1	AEXR-2-1	pyroNLP-26-8	1881	0.0932615	-5.66647	NA	NA
C25B8.7-1	AEXR-2-1	NLP-26-9	1746	-1.75067		NA	NA
C25B8.7-1	AEXR-2-1	pyroNLP-27-1	1910	0.489366	-3.27491	NA	NA
C25B8.7-1	AEXR-2-1	NLP-27-2	1829	-0.616995		NA	NA
C25B8.7-1	AEXR-2-1	NLP-28-3/29-3/31-4	1863	-0.152596		NA	NA
C25B8.7-1	AEXR-2-1	NLP-28/29-4	1865	-0.125279		NA	NA
C25B8.7-1	AEXR-2-1	pyroNLP-28/29-5	1952	1.06303	-2.15571	NA	NA
C25B8.7-1	AEXR-2-1	NLP-28/29-6	1790	-1.14969		NA	NA
C25B8.7-1	AEXR-2-1	NLP-28/29-7	1854	-0.275525		NA	NA
C25B8.7-1	AEXR-2-1	pyroNLP-28/29/30/31-1	1813	-0.835535		NA	NA
C25B8.7-1	AEXR-2-1	NLP-28/29/30/31-2	1827	-0.644312		NA	NA
C25B8.7-1	AEXR-2-1	NLP-3-1	2163	0.879985	-2.42834	NA	NA
C25B8.7-1	AEXR-2-1	NLP-3-2	2006	-0.689413		NA	NA
C25B8.7-1	AEXR-2-1	NLP-3-3	2164	0.889981	-2.41205	NA	NA
C25B8.7-1	AEXR-2-1	NLP-30-4	1962	1.19962	-1.98131	NA	NA
C25B8.7-1	AEXR-2-1	pyroNLP-30-6	1842	-0.439431		NA	NA
C25B8.7-1	AEXR-2-1	NLP-30-7	1799	-1.02676		NA	NA
C25B8.7-1	AEXR-2-1	NLP-30/31-3	1850	-0.330161		NA	NA
C25B8.7-1	AEXR-2-1	NLP-30/31-5	1842	-0.439431		NA	NA
C25B8.7-1	AEXR-2-1	pyroNLP-31-6	1869	-0.0706438		NA	NA
C25B8.7-1	AEXR-2-1	NLP-31-7	1881	0.0932615	-5.66647	NA	NA
C25B8.7-1	AEXR-2-1	NLP-32-1	1830	-0.603336		NA	NA
C25B8.7-1	AEXR-2-1	NLP-32-10	1861	-0.179914		NA	NA
C25B8.7-1	AEXR-2-1	NLP-32-11	1932	0.789859	-2.58423	NA	NA
C25B8.7-1	AEXR-2-1	NLP-32-12	1797	-1.05408		NA	NA
C25B8.7-1	AEXR-2-1	NLP-32-2	1854	-0.275525		NA	NA
C25B8.7-1	AEXR-2-1	NLP-32-3	1920	0.625954	-2.91977	NA	NA
C25B8.7-1	AEXR-2-1	NLP-32-4	1964	1.22694	-1.94883	NA	NA
C25B8.7-1	AEXR-2-1	NLP-32-5	1982	1.4728	-1.68533	NA	NA
C25B8.7-1	AEXR-2-1	NLP-32-6	1832	-0.576018		NA	NA
C25B8.7-1	AEXR-2-1	NLP-32-7	1984	1.50012	-1.65882	NA	NA
C25B8.7-1	AEXR-2-1	NLP-32-8	1787	-1.19066		NA	NA
C25B8.7-1	AEXR-2-1	NLP-32-9	1988	1.55475	-1.60721	NA	NA
C25B8.7-1	AEXR-2-1	NLP-33-1	1898	0.325461	-3.86334	NA	NA
C25B8.7-1	AEXR-2-1	pyroNLP-33-2	1832	-0.576018		NA	NA
C25B8.7-1	AEXR-2-1	NLP-33-3	1812	-0.849194		NA	NA
C25B8.7-1	AEXR-2-1	NLP-33-4	1793	-1.10871		NA	NA
C25B8.7-1	AEXR-2-1	NLP-33-5	1906	0.434731	-3.4457	NA	NA
C25B8.7-1	AEXR-2-1	NLP-33-6	1765	-1.49116		NA	NA
C25B8.7-1	AEXR-2-1	NLP-34-1	1831	-0.589677		NA	NA
C25B8.7-1	AEXR-2-1	NLP-34-2	2014	1.90988	-1.31041	NA	NA
C25B8.7-1	AEXR-2-1	NLP-35-1	1938	0.871812	-2.44181	NA	NA
C25B8.7-1	AEXR-2-1	NLP-35-2	1845	-0.398454		NA	NA
C25B8.7-1	AEXR-2-1	NLP-36-1	1845	-0.398454		NA	NA
C25B8.7-1	AEXR-2-1	NLP-36-2	1781	-1.27262		NA	NA
C25B8.7-1	AEXR-2-1	NLP-36-3	1822	-0.712606		NA	NA
C25B8.7-1	AEXR-2-1	NLP-37-1	1917	0.584977	-3.01744	NA	NA
C25B8.7-1	AEXR-2-1	NLP-38-1	1489	-0.988382		NA	NA
C25B8.7-1	AEXR-2-1	NLP-38-2	1503	-0.527137		NA	NA
C25B8.7-1	AEXR-2-1	NLP-38-3	1513	-0.197676		NA	NA
C25B8.7-1	AEXR-2-1	NLP-38-4	1565	1.51552	-1.64408	NA	NA
C25B8.7-1	AEXR-2-1	NLP-38-5	1521	0.0658921	-6.16764	NA	NA
C25B8.7-1	AEXR-2-1	NLP-38-6	1483	-1.18606		NA	NA
C25B8.7-1	AEXR-2-1	NLP-39-1	1553	1.12017	-2.08018	NA	NA
C25B8.7-1	AEXR-2-1	pyroNLP-39-1	1547	0.92249	-2.36029	NA	NA
C25B8.7-1	AEXR-2-1	NLP-39-2	1496	-0.75776		NA	NA
C25B8.7-1	AEXR-2-1	pyroNLP-39-2	1519	0		NA	NA
C25B8.7-1	AEXR-2-1	NLP-39-3	1502	-0.560083		NA	NA
C25B8.7-1	AEXR-2-1	NLP-4-1	2155	0.800015	-2.56579	NA	NA
C25B8.7-1	AEXR-2-1	NLP-4-2	2133	0.5801	-3.02952	NA	NA
C25B8.7-1	AEXR-2-1	NLP-4-3	2207	1.31982	-1.84356	NA	NA
C25B8.7-1	AEXR-2-1	NLP-4-4	2067	-0.0796468		NA	NA
C25B8.7-1	AEXR-2-1	NLP-4-5	2176	1.00993	-2.22963	NA	NA
C25B8.7-1	AEXR-2-1	NLP-4-6	2060	-0.14962		NA	NA
C25B8.7-1	AEXR-2-1	NLP-40-1	1545	0.856598	-2.4672	NA	NA
C25B8.7-1	AEXR-2-1	NLP-40-2	1525	0.197676	-4.58268	NA	NA
C25B8.7-1	AEXR-2-1	pyroNLP-40-3	1508	-0.362407		NA	NA
C25B8.7-1	AEXR-2-1	NLP-40-4	1500	-0.625975		NA	NA
C25B8.7-1	AEXR-2-1	NLP-41-1	1504	-0.494191		NA	NA
C25B8.7-1	AEXR-2-1	NLP-41-2	1493	-0.856598		NA	NA
C25B8.7-1	AEXR-2-1	NLP-42-1	1517	-0.0658921		NA	NA
C25B8.7-1	AEXR-2-1	NLP-42-2	1523	0.131784	-5.16764	NA	NA
C25B8.7-1	AEXR-2-1	NLP-43-1	1495	-0.790706		NA	NA
C25B8.7-1	AEXR-2-1	NLP-44-1	1520	0.0329461	-7.16764	NA	NA
C25B8.7-1	AEXR-2-1	NLP-44-2	1533	0.461245	-3.36029	NA	NA
C25B8.7-1	AEXR-2-1	NLP-44-3	1526	0.230622	-4.36029	NA	NA
C25B8.7-1	AEXR-2-1	NLP-45-1	1547	0.92249	-2.36029	NA	NA
C25B8.7-1	AEXR-2-1	NLP-46-1	1483	-1.18606		NA	NA
C25B8.7-1	AEXR-2-1	pyroNLP-47-1	1471	-1.58141		NA	NA
C25B8.7-1	AEXR-2-1	NLP-48-1	1513	-0.197676		NA	NA
C25B8.7-1	AEXR-2-1	NLP-49-1	1500	-0.625975		NA	NA
C25B8.7-1	AEXR-2-1	NLP-49-2	1515	-0.131784		NA	NA
C25B8.7-1	AEXR-2-1	NLP-5-1	2036	-0.389528		NA	NA
C25B8.7-1	AEXR-2-1	NLP-5-2	2173	0.979946	-2.27312	NA	NA
C25B8.7-1	AEXR-2-1	NLP-5-3	1866	-2.08888		NA	NA
C25B8.7-1	AEXR-2-1	NLP-50-1	1513	-0.197676		NA	NA
C25B8.7-1	AEXR-2-1	NLP-50-2	1486	-1.08722		NA	NA
C25B8.7-1	AEXR-2-1	NLP-51-1	1486	-1.08722		NA	NA
C25B8.7-1	AEXR-2-1	NLP-52-1	1500	-0.625975		NA	NA
C25B8.7-1	AEXR-2-1	NLP-54-1	1467	0.0302362	-7.29147	NA	NA
C25B8.7-1	AEXR-2-1	NLP-54-2	1465	-0.114579		NA	NA
C25B8.7-1	AEXR-2-1	NLP-58-1	1448	-1.34551		NA	NA
C25B8.7-1	AEXR-2-1	NLP-58-2	1460	-0.476618		NA	NA
C25B8.7-1	AEXR-2-1	NLP-58-3	1474	0.53709	-3.14066	NA	NA
C25B8.7-1	AEXR-2-1	NLP-6-1	2104	0.290211	-4.02872	NA	NA
C25B8.7-1	AEXR-2-1	NLP-6-2	1882	-1.92894		NA	NA
C25B8.7-1	AEXR-2-1	NLP-6-3	2008	-0.66942		NA	NA
C25B8.7-1	AEXR-2-1	NLP-6-4	2005	-0.699409		NA	NA
C25B8.7-1	AEXR-2-1	NLP-6-5	2295	2.19948	-1.10673	NA	NA
C25B8.7-1	AEXR-2-1	NLP-62-1 (C1-C8)	1448	-1.34551		NA	NA
C25B8.7-1	AEXR-2-1	NLP-62-2 (C10-C17)	1478	0.826721	-2.51842	NA	NA
C25B8.7-1	AEXR-2-1	NLP-64-1 (C2-C9)	1483	1.18876	-1.99444	NA	NA
C25B8.7-1	AEXR-2-1	NLP-64-2 (C4-C11)	1474	0.53709	-3.14066	NA	NA
C25B8.7-1	AEXR-2-1	NLP-66-1 (C9-C16)	1450	-1.2007		NA	NA
C25B8.7-1	AEXR-2-1	NLP-67-1 (C2-C9)	1496	2.13006	-1.153	NA	NA
C25B8.7-1	AEXR-2-1	NLP-67-2 (C6-C13)	1464	-0.186987		NA	NA
C25B8.7-1	AEXR-2-1	NLP-7-1	1954	-1.20921		NA	NA
C25B8.7-1	AEXR-2-1	NLP-7-2	2147	0.720046	-2.71773	NA	NA
C25B8.7-1	AEXR-2-1	NLP-7-3	2165	0.899977	-2.39593	NA	NA
C25B8.7-1	AEXR-2-1	NLP-7-4	2072	-0.029666		NA	NA
C25B8.7-1	AEXR-2-1	NLP-7-5	2004	-0.709405		NA	NA
C25B8.7-1	AEXR-2-1	NLP-71-1 (C2-C9)	1463	-0.259395		NA	NA
C25B8.7-1	AEXR-2-1	NLP-71-2 (C15-C22)	1457	-0.693841		NA	NA
C25B8.7-1	AEXR-2-1	NLP-72-1	1452	-1.05588		NA	NA
C25B8.7-1	AEXR-2-1	NLP-72-2	1465	-0.114579		NA	NA
C25B8.7-1	AEXR-2-1	NLP-73-1	1480	0.971537	-2.28555	NA	NA
C25B8.7-1	AEXR-2-1	NLP-73-2	1480	0.971537	-2.28555	NA	NA
C25B8.7-1	AEXR-2-1	NLP-73-3	1454	-0.911065		NA	NA
C25B8.7-1	AEXR-2-1	NLP-8-1	2108	0.330196	-3.8425	NA	NA
C25B8.7-1	AEXR-2-1	NLP-8-2	1933	-1.41913		NA	NA
C25B8.7-1	AEXR-2-1	NLP-8-3	1977	-0.979301		NA	NA
C25B8.7-1	AEXR-2-1	NLP-8-4	2009	-0.659424		NA	NA
C25B8.7-1	AEXR-2-1	NLP-8-5	2006	-0.689413		NA	NA
C25B8.7-1	AEXR-2-1	NLP-8-6	2164	0.889981	-2.41205	NA	NA
C25B8.7-1	AEXR-2-1	NLP-8-7	2089	0.140269	-5.07763	NA	NA
C25B8.7-1	AEXR-2-1	NLP-8-8	2098	0.230234	-4.36272	NA	NA
C25B8.7-1	AEXR-2-1	NLP-9-1	1942	-1.32917		NA	NA
C25B8.7-1	AEXR-2-1	NLP-9-2	2164	0.889981	-2.41205	NA	NA
C25B8.7-1	AEXR-2-1	NLP-9-3	1984	-0.909328		NA	NA
C25B8.7-1	AEXR-2-1	NLP-9-4	2058	-0.169612		NA	NA
C25B8.7-1	AEXR-2-1	NLP-9-5	2058	-0.169612		NA	NA
C25B8.7-1	AEXR-2-1	NLP-9-6	2084	0.0902879	-5.71322	NA	NA
C25B8.7-1	AEXR-2-1	NTC-1-1 (C1-C6)	1454	-0.911065		NA	NA
C25B8.7-1	AEXR-2-1	PDF-1-1	1488	1.5508	-1.61088	NA	NA
C25B8.7-1	AEXR-2-1	PDF-1-2	1460	-0.476618		NA	NA
C25B8.7-1	AEXR-2-1	PDF-1-3	1460	-0.476618		NA	NA
C25B8.7-1	AEXR-2-1	PDF-1-4	1500	2.41969	-0.969071	NA	NA
C25G6.5-1	NPR-11-1	FLP-1-1	1454	-0.475105		NA	NA
C25G6.5-1	NPR-11-1	FLP-1-10	1633	18.9863	-6.72896	NA	NA
C25G6.5-1	NPR-11-1	FLP-1-2	1461	0.285956	-12.782	NA	NA
C25G6.5-1	NPR-11-1	FLP-1-3	1472	1.48191	-10.4084	NA	NA
C25G6.5-1	NPR-11-1	FLP-1-4	1472	1.48191	-10.4084	NA	NA
C25G6.5-1	NPR-11-1	FLP-1-5	1459	0.0685104	-14.8434	NA	NA
C25G6.5-1	NPR-11-1	FLP-1-6	1474	1.69936	-10.2109	NA	NA
C25G6.5-1	NPR-11-1	FLP-1-7	1516	6.26572	-8.32837	NA	NA
C25G6.5-1	NPR-11-1	FLP-1-8	1469	1.15574	-10.767	NA	NA
C25G6.5-1	NPR-11-1	FLP-1-9	1500	4.52615	-8.79757	NA	NA
C25G6.5-1	NPR-11-1	FLP-10-1	1476	1.9168	-10.0372	NA	NA
C25G6.5-1	NPR-11-1	pyroFLP-10-1	1481	2.46042	-9.67695	NA	NA
C25G6.5-1	NPR-11-1	FLP-11-1	1466	0.829571	-11.2454	NA	NA
C25G6.5-1	NPR-11-1	FLP-11-2	1484	2.78659	-9.49735	NA	NA
C25G6.5-1	NPR-11-1	FLP-11-3	1456	-0.257659		NA	NA
C25G6.5-1	NPR-11-1	FLP-11-4	1446	-1.34489		NA	NA
C25G6.5-1	NPR-11-1	FLP-12-1	1483	2.67786	-9.55477	NA	NA
C25G6.5-1	NPR-11-1	FLP-12-2	1448	-1.12744		NA	NA
C25G6.5-1	NPR-11-1	FLP-13-1	1447	-1.23617		NA	NA
C25G6.5-1	NPR-11-1	FLP-13-2	1461	0.285956	-12.782	NA	NA
C25G6.5-1	NPR-11-1	FLP-13-3	1469	1.15574	-10.767	NA	NA
C25G6.5-1	NPR-11-1	FLP-13-4	1445	-1.45361		NA	NA
C25G6.5-1	NPR-11-1	FLP-13-5	1455	-0.366382		NA	NA
C25G6.5-1	NPR-11-1	FLP-13-6	1459	0.0685104	-14.8434	NA	NA
C25G6.5-1	NPR-11-1	FLP-13-7	1460	6.36672	-8.3053	NA	NA
C25G6.5-1	NPR-11-1	FLP-14-1	1803	163.371	-3.62385	NA	NA
C25G6.5-1	NPR-11-1	FLP-14-2	1682	107.984	-4.22117	NA	NA
C25G6.5-1	NPR-11-1	FLP-15-1	1462	7.28219	-8.11148	NA	NA
C25G6.5-1	NPR-11-1	FLP-15-2	1453	3.16255	-9.31476	NA	NA
C25G6.5-1	NPR-11-1	FLP-15-3	1466	9.11314	-7.7879	NA	NA
C25G6.5-1	NPR-11-1	FLP-16-1	1445	-0.49935		NA	NA
C25G6.5-1	NPR-11-1	FLP-16-2	1447	0.416125	-12.2408	NA	NA
C25G6.5-1	NPR-11-1	FLP-17-1	1449	1.3316	-10.5627	NA	NA
C25G6.5-1	NPR-11-1	FLP-17-2	1443	-1.41483		NA	NA
C25G6.5-1	NPR-11-1	FLP-17-3	1444	-0.957088		NA	NA
C25G6.5-1	NPR-11-1	FLP-17-4	1462	7.28219	-8.11148	NA	NA
C25G6.5-1	NPR-11-1	FLP-18-1	1534	40.2393	-5.64532	NA	NA
C25G6.5-1	NPR-11-1	pyroFLP-18-4	1535	40.697	-5.629	NA	NA
C25G6.5-1	NPR-11-1	FLP-18-2	1538	42.0703	-5.58112	NA	NA
C25G6.5-1	NPR-11-1	FLP-18-3	1544	44.8167	-5.48989	NA	NA
C25G6.5-1	NPR-11-1	FLP-18-4	1455	4.07803	-8.94798	NA	NA
C25G6.5-1	NPR-11-1	FLP-18-5	1772	149.181	-3.75493	NA	NA
C25G6.5-1	NPR-11-1	FLP-18-6	1459	5.90898	-8.41294	NA	NA
C25G6.5-1	NPR-11-1	FLP-18-7	1523	35.2042	-5.83818	NA	NA
C25G6.5-1	NPR-11-1	FLP-18-8	1548	46.6476	-5.43212	NA	NA
C25G6.5-1	NPR-11-1	pyroFLP-18-2	1589	65.4149	-4.9443	NA	NA
C25G6.5-1	NPR-11-1	FLP-19-1	1491	20.5566	-6.61432	NA	NA
C25G6.5-1	NPR-11-1	FLP-19-2	1513	30.6268	-6.03913	NA	NA
C25G6.5-1	NPR-11-1	FLP-2-1	1447	-1.23617		NA	NA
C25G6.5-1	NPR-11-1	FLP-2-2	1454	-0.475105		NA	NA
C25G6.5-1	NPR-11-1	FLP-20-1	1480	15.5215	-7.01966	NA	NA
C25G6.5-1	NPR-11-1	FLP-20-2	1451	2.24708	-9.8078	NA	NA
C25G6.5-1	NPR-11-1	FLP-20-3	1444	-0.957088		NA	NA
C25G6.5-1	NPR-11-1	FLP-21-1	2669	559.772	-1.84716	yes	yes
C25G6.5-1	NPR-11-1	FLP-22-1	1455	4.07803	-8.94798	NA	NA
C25G6.5-1	NPR-11-1	FLP-23-1	1448	0.873863	-11.1704	NA	NA
C25G6.5-1	NPR-11-1	FLP-23-2	1669	102.034	-4.30295	NA	NA
C25G6.5-1	NPR-11-1	pyroFLP-23-2	1801	162.455	-3.63195	NA	NA
C25G6.5-1	NPR-11-1	FLP-23-3	1717	124.005	-4.02159	NA	NA
C25G6.5-1	NPR-11-1	FLP-24-1	1468	10.0286	-7.6498	NA	NA
C25G6.5-1	NPR-11-1	FLP-25-1	1453	3.16255	-9.31476	NA	NA
C25G6.5-1	NPR-11-1	FLP-25-2	1455	4.07803	-8.94798	NA	NA
C25G6.5-1	NPR-11-1	FLP-26-1	1445	-0.49935		NA	NA
C25G6.5-1	NPR-11-1	FLP-26-2	1452	2.70481	-9.54032	NA	NA
C25G6.5-1	NPR-11-1	FLP-26-3	1450	1.78934	-10.1364	NA	NA
C25G6.5-1	NPR-11-1	FLP-26-4	1443	-1.41483		NA	NA
C25G6.5-1	NPR-11-1	FLP-26-5	1445	-0.49935		NA	NA
C25G6.5-1	NPR-11-1	pyroFLP-26-5	1466	9.11314	-7.7879	NA	NA
C25G6.5-1	NPR-11-1	FLP-27-1	1533	39.7816	-5.66182	yes	yes
C25G6.5-1	NPR-11-1	pyroFLP-27-2	1647	91.9637	-4.45286	yes	no
C25G6.5-1	NPR-11-1	FLP-27-3	2248	367.064	-2.45596	yes	yes
C25G6.5-1	NPR-11-1	pyroFLP-27-3	2159	326.325	-2.62568	yes	yes
C25G6.5-1	NPR-11-1	pyroFLP-27-4	1839	179.849	-3.48521	yes	yes
C25G6.5-1	NPR-11-1	FLP-27-4	1851	185.342	-3.4418	yes	yes
C25G6.5-1	NPR-11-1	FLP-28-1	1448	0.873863	-11.1704	NA	NA
C25G6.5-1	NPR-11-1	FLP-3-1	1479	2.24297	-9.81044	NA	NA
C25G6.5-1	NPR-11-1	pyroFLP-3-3	1459	0.0685104	-14.8434	NA	NA
C25G6.5-1	NPR-11-1	pyroFLP-3-6	1446	-1.34489		NA	NA
C25G6.5-1	NPR-11-1	FLP-3-2	1486	3.00403	-9.38895	NA	NA
C25G6.5-1	NPR-11-1	FLP-3-3	1460	0.177233	-13.4721	NA	NA
C25G6.5-1	NPR-11-1	FLP-3-4	1485	2.89531	-9.44213	NA	NA
C25G6.5-1	NPR-11-1	FLP-3-5	1454	-0.475105		NA	NA
C25G6.5-1	NPR-11-1	FLP-3-6	1458	-0.0402126		NA	NA
C25G6.5-1	NPR-11-1	FLP-3-7	1445	-1.45361		NA	NA
C25G6.5-1	NPR-11-1	FLP-3-8	1462	0.394679	-12.3171	NA	NA
C25G6.5-1	NPR-11-1	FLP-3-9	1466	0.829571	-11.2454	NA	NA
C25G6.5-1	NPR-11-1	FLP-32-1	1469	10.4864	-7.58541	NA	NA
C25G6.5-1	NPR-11-1	FLP-33-1	1453	3.16255	-9.31476	NA	NA
C25G6.5-1	NPR-11-1	FLP-33-2	1544	44.8167	-5.48989	NA	NA
C25G6.5-1	NPR-11-1	FLP-34-1	5555	1880.8	-0.0987183	yes	yes
C25G6.5-1	NPR-11-1	FLP-34-2	4062	1197.4	-0.750161	yes	yes
C25G6.5-1	NPR-11-1	FLP-34-3	5846	2014	0	yes	yes
C25G6.5-1	NPR-11-1	FLP-34-4	4441	1370.88	-0.554962	yes	yes
C25G6.5-1	NPR-11-1	FLP-4-1	1472	1.48191	-10.4084	NA	NA
C25G6.5-1	NPR-11-1	FLP-4-2	1487	3.11275	-9.33766	NA	NA
C25G6.5-1	NPR-11-1	FLP-5-1	1505	5.06977	-8.63393	NA	NA
C25G6.5-1	NPR-11-1	FLP-5-2	1497	4.19998	-8.90547	NA	NA
C25G6.5-1	NPR-11-1	FLP-5-3	1530	7.78784	-8.01463	NA	NA
C25G6.5-1	NPR-11-1	FLP-6-1	1468	1.04702	-10.9096	NA	NA
C25G6.5-1	NPR-11-1	FLP-6-2	1456	-0.257659		NA	NA
C25G6.5-1	NPR-11-1	pyroFLP-6-3	1456	-0.257659		NA	NA
C25G6.5-1	NPR-11-1	FLP-7-1	1470	1.26446	-10.6373	NA	NA
C25G6.5-1	NPR-11-1	FLP-7-2	1456	-0.257659		NA	NA
C25G6.5-1	NPR-11-1	FLP-7-3	1456	-0.257659		NA	NA
C25G6.5-1	NPR-11-1	FLP-7-4	1503	4.85232	-8.69718	NA	NA
C25G6.5-1	NPR-11-1	FLP-7-5	1485	2.89531	-9.44213	NA	NA
C25G6.5-1	NPR-11-1	FLP-8-1	1486	3.00403	-9.38895	NA	NA
C25G6.5-1	NPR-11-1	FLP-8-2	1463	0.503402	-11.9661	NA	NA
C25G6.5-1	NPR-11-1	FLP-9-1	1468	1.04702	-10.9096	NA	NA
C25G6.5-1	NPR-11-1	FLP-9-2	1460	0.177233	-13.4721	NA	NA
C25G6.5-1	NPR-11-1	NLP-1-1	1653	1.73857	-10.178	NA	NA
C25G6.5-1	NPR-11-1	NLP-1-2	1702	2.80269	-9.48904	NA	NA
C25G6.5-1	NPR-11-1	NLP-1-3	1649	1.6517	-10.2519	NA	NA
C25G6.5-1	NPR-11-1	NLP-1-4	1574	0.0229506	-16.4212	NA	NA
C25G6.5-1	NPR-11-1	NLP-10-1	1670	2.10775	-9.90015	NA	NA
C25G6.5-1	NPR-11-1	NLP-10-2	1540	-0.715417		NA	NA
C25G6.5-1	NPR-11-1	NLP-10-3	1509	-1.38863		NA	NA
C25G6.5-1	NPR-11-1	NLP-10-4	1617	0.956768	-11.0396	NA	NA
C25G6.5-1	NPR-11-1	NLP-11-1	1654	1.76029	-10.16	NA	NA
C25G6.5-1	NPR-11-1	NLP-11-2	12194	230.654	-3.12626	NA	NA
C25G6.5-1	NPR-11-1	NLP-11-3	1632	1.28252	-10.6169	NA	NA
C25G6.5-1	NPR-11-1	NLP-12-1	1687	2.47694	-9.66729	NA	NA
C25G6.5-1	NPR-11-1	NLP-12-2	1606	0.717885	-11.454	NA	NA
C25G6.5-1	NPR-11-1	NLP-13-1	1613	0.869901	-11.1769	NA	NA
C25G6.5-1	NPR-11-1	NLP-13-2	1530	-0.932584		NA	NA
C25G6.5-1	NPR-11-1	pyroNLP-13-3	1542	-0.671983		NA	NA
C25G6.5-1	NPR-11-1	NLP-13-4	1497	-1.64923		NA	NA
C25G6.5-1	NPR-11-1	NLP-13-5	1600	0.587584	-11.743	NA	NA
C25G6.5-1	NPR-11-1	NLP-13-6	1553	-0.4331		NA	NA
C25G6.5-1	NPR-11-1	NLP-13-7	1557	-0.346233		NA	NA
C25G6.5-1	NPR-11-1	NLP-14-1	1556	-0.36795		NA	NA
C25G6.5-1	NPR-11-1	NLP-14-2	1541	-0.6937		NA	NA
C25G6.5-1	NPR-11-1	NLP-14-3	1618	0.978485	-11.0072	NA	NA
C25G6.5-1	NPR-11-1	NLP-14-4	1532	-0.88915		NA	NA
C25G6.5-1	NPR-11-1	NLP-14-5	1545	-0.606833		NA	NA
C25G6.5-1	NPR-11-1	NLP-15-1	1517	-1.2149		NA	NA
C25G6.5-1	NPR-11-1	NLP-15-2	1548	-0.541683		NA	NA
C25G6.5-1	NPR-11-1	NLP-15-3	1561	-0.259366		NA	NA
C25G6.5-1	NPR-11-1	NLP-15-4	1554	-0.411383		NA	NA
C25G6.5-1	NPR-11-1	NLP-15-5	1503	-1.51893		NA	NA
C25G6.5-1	NPR-11-1	NLP-15-6	1529	-0.9543		NA	NA
C25G6.5-1	NPR-11-1	NLP-16-1	1598	0.544151	-11.8538	NA	NA
C25G6.5-1	NPR-11-1	NLP-16-10	1598	0.544151	-11.8538	NA	NA
C25G6.5-1	NPR-11-1	NLP-16-2	1676	2.23805	-9.81361	NA	NA
C25G6.5-1	NPR-11-1	NLP-16-3	1510	-1.36692		NA	NA
C25G6.5-1	NPR-11-1	NLP-16-4	1567	-0.129066		NA	NA
C25G6.5-1	NPR-11-1	NLP-16-5	1568	-0.10735		NA	NA
C25G6.5-1	NPR-11-1	NLP-16-6	1622	1.06535	-10.8845	NA	NA
C25G6.5-1	NPR-11-1	NLP-16-7	1639	1.43454	-10.4553	NA	NA
C25G6.5-1	NPR-11-1	NLP-16-8	1548	-0.541683		NA	NA
C25G6.5-1	NPR-11-1	NLP-16-9	1574	0.0229506	-16.4212	NA	NA
C25G6.5-1	NPR-11-1	NLP-17-1	1570	-0.0639162		NA	NA
C25G6.5-1	NPR-11-1	pyroNLP-17-2	1639	1.43454	-10.4553	NA	NA
C25G6.5-1	NPR-11-1	pyroNLP-17-3	1618	0.978485	-11.0072	NA	NA
C25G6.5-1	NPR-11-1	NLP-18-1	1586	0.283551	-12.7942	NA	NA
C25G6.5-1	NPR-11-1	NLP-18-2	1633	1.30424	-10.5926	NA	NA
C25G6.5-1	NPR-11-1	NLP-18-3	1524	-1.06288		NA	NA
C25G6.5-1	NPR-11-1	NLP-18-4	1543	-0.650267		NA	NA
C25G6.5-1	NPR-11-1	NLP-18-5	1525	-1.04117		NA	NA
C25G6.5-1	NPR-11-1	NLP-18-6	1571	-0.0421995		NA	NA
C25G6.5-1	NPR-11-1	NLP-19-1	1557	1.0089	-10.9631	NA	NA
C25G6.5-1	NPR-11-1	NLP-19-2	1601	3.52543	-9.15805	NA	NA
C25G6.5-1	NPR-11-1	NLP-19-3	1567	1.58084	-10.3152	NA	NA
C25G6.5-1	NPR-11-1	NLP-19-4	1513	-1.50763		NA	NA
C25G6.5-1	NPR-11-1	NLP-19-5	1564	1.40926	-10.4809	NA	NA
C25G6.5-1	NPR-11-1	NLP-19-6	1541	0.0937979	-14.3902	NA	NA
C25G6.5-1	NPR-11-1	NLP-2-1	3480	41.415		NA	NA
C25G6.5-1	NPR-11-1	NLP-2-2	1530	-0.932584		NA	NA
C25G6.5-1	NPR-11-1	NLP-2-3	1639	1.43454	-10.4553	NA	NA
C25G6.5-1	NPR-11-1	NLP-20-1	1651	6.38512	-8.30114	NA	NA
C25G6.5-1	NPR-11-1	NLP-20-2	1624	4.84088	-8.70058	NA	NA
C25G6.5-1	NPR-11-1	NLP-20-3	1528	-0.649722		NA	NA
C25G6.5-1	NPR-11-1	NLP-20-4	1503	-2.07957		NA	NA
C25G6.5-1	NPR-11-1	NLP-21-1	1631	5.24124	-8.58594	NA	NA
C25G6.5-1	NPR-11-1	pyroNLP-21-10	1534	-0.306559		NA	NA
C25G6.5-1	NPR-11-1	NLP-21-2	1557	1.0089	-10.9631	NA	NA
C25G6.5-1	NPR-11-1	NLP-21-3	1500	-2.25115		NA	NA
C25G6.5-1	NPR-11-1	NLP-21-4	1484	-3.16625		NA	NA
C25G6.5-1	NPR-11-1	NLP-21-5	1506	-1.90799		NA	NA
C25G6.5-1	NPR-11-1	NLP-21-6	1593	3.06788	-9.35861	NA	NA
C25G6.5-1	NPR-11-1	NLP-21-7	1580	2.32436	-9.75902	NA	NA
C25G6.5-1	NPR-11-1	NLP-21-8	1500	-2.25115		NA	NA
C25G6.5-1	NPR-11-1	NLP-21-9	1485	-3.10906		NA	NA
C25G6.5-1	NPR-11-1	NLP-22-1	1571	1.80961	-10.1202	NA	NA
C25G6.5-1	NPR-11-1	NLP-23-1	1586	2.66752	-9.56035	NA	NA
C25G6.5-1	NPR-11-1	NLP-23-2	1489	-2.88028		NA	NA
C25G6.5-1	NPR-11-1	NLP-23-3	1478	-3.50941		NA	NA
C25G6.5-1	NPR-11-1	pyroNLP-24-1	1477	-3.56661		NA	NA
C25G6.5-1	NPR-11-1	NLP-24-2	1564	1.40926	-10.4809	NA	NA
C25G6.5-1	NPR-11-1	NLP-24-3	1555	0.894511	-11.1367	NA	NA
C25G6.5-1	NPR-11-1	NLP-24-5	1548	0.494155	-11.9928	NA	NA
C25G6.5-1	NPR-11-1	NLP-24-6	1498	-2.36554		NA	NA
C25G6.5-1	NPR-11-1	NLP-24-7	1484	-3.16625		NA	NA
C25G6.5-1	NPR-11-1	pyroNLP-24-8	1462	-4.42451		NA	NA
C25G6.5-1	NPR-11-1	NLP-24-9	1483	-3.22344		NA	NA
C25G6.5-1	NPR-11-1	pyroNLP-25-1	1528	-0.649722		NA	NA
C25G6.5-1	NPR-11-1	pyroNLP-25-2	1669	7.41461	-8.08548	NA	NA
C25G6.5-1	NPR-11-1	pyroNLP-25-3	1515	-1.39324		NA	NA
C25G6.5-1	NPR-11-1	NLP-25-4	1491	-2.76589		NA	NA
C25G6.5-1	NPR-11-1	NLP-25-5	1496	-2.47992		NA	NA
C25G6.5-1	NPR-11-1	pyroNLP-26-1	1604	3.69701	-9.08949	NA	NA
C25G6.5-1	NPR-11-1	NLP-26-2	1531	-0.47814		NA	NA
C25G6.5-1	NPR-11-1	NLP-26-3	1564	1.40926	-10.4809	NA	NA
C25G6.5-1	NPR-11-1	NLP-26-4	1628	5.06966	-8.63396	NA	NA
C25G6.5-1	NPR-11-1	NLP-26-5	1512	-1.56482		NA	NA
C25G6.5-1	NPR-11-1	NLP-26-6	1516	-1.33605		NA	NA
C25G6.5-1	NPR-11-1	NLP-26-7	1505	-1.96518		NA	NA
C25G6.5-1	NPR-11-1	pyroNLP-26-8	1535	-0.249365		NA	NA
C25G6.5-1	NPR-11-1	NLP-26-9	1539	-0.0205898		NA	NA
C25G6.5-1	NPR-11-1	pyroNLP-27-1	1563	1.35206	-10.5407	NA	NA
C25G6.5-1	NPR-11-1	NLP-27-2	1564	1.40926	-10.4809	NA	NA
C25G6.5-1	NPR-11-1	NLP-28-3/29-3/31-4	1490	-2.82309		NA	NA
C25G6.5-1	NPR-11-1	NLP-28/29-4	1624	4.84088	-8.70058	NA	NA
C25G6.5-1	NPR-11-1	pyroNLP-28/29-5	1491	-2.76589		NA	NA
C25G6.5-1	NPR-11-1	NLP-28/29-6	1505	-1.96518		NA	NA
C25G6.5-1	NPR-11-1	NLP-28/29-7	1515	-1.39324		NA	NA
C25G6.5-1	NPR-11-1	pyroNLP-28/29/30/31-1	1545	0.322573	-12.6082	NA	NA
C25G6.5-1	NPR-11-1	NLP-28/29/30/31-2	1630	5.18405	-8.60177	NA	NA
C25G6.5-1	NPR-11-1	NLP-3-1	1596	0.500718	-11.9738	NA	NA
C25G6.5-1	NPR-11-1	NLP-3-2	1549	-0.519967		NA	NA
C25G6.5-1	NPR-11-1	NLP-3-3	1548	-0.541683		NA	NA
C25G6.5-1	NPR-11-1	NLP-30-4	1530	-0.535334		NA	NA
C25G6.5-1	NPR-11-1	pyroNLP-30-6	1561	1.23767	-10.6682	NA	NA
C25G6.5-1	NPR-11-1	NLP-30-7	1529	-0.592528		NA	NA
C25G6.5-1	NPR-11-1	NLP-30/31-3	1552	0.72293	-11.4439	NA	NA
C25G6.5-1	NPR-11-1	NLP-30/31-5	1526	-0.764109		NA	NA
C25G6.5-1	NPR-11-1	pyroNLP-31-6	1552	0.72293	-11.4439	NA	NA
C25G6.5-1	NPR-11-1	NLP-31-7	1520	-1.10727		NA	NA
C25G6.5-1	NPR-11-1	NLP-32-1	1504	-2.02237		NA	NA
C25G6.5-1	NPR-11-1	NLP-32-10	1514	-1.45044		NA	NA
C25G6.5-1	NPR-11-1	NLP-32-11	1543	0.208185	-13.2399	NA	NA
C25G6.5-1	NPR-11-1	NLP-32-12	1554	0.837318	-11.232	NA	NA
C25G6.5-1	NPR-11-1	NLP-32-2	1517	-1.27885		NA	NA
C25G6.5-1	NPR-11-1	NLP-32-3	1471	-3.90977		NA	NA
C25G6.5-1	NPR-11-1	NLP-32-4	1559	1.12329	-10.8081	NA	NA
C25G6.5-1	NPR-11-1	NLP-32-5	1728	10.789	-7.54436	NA	NA
C25G6.5-1	NPR-11-1	NLP-32-6	1526	-0.764109		NA	NA
C25G6.5-1	NPR-11-1	NLP-32-7	1625	4.89808	-8.68364	NA	NA
C25G6.5-1	NPR-11-1	NLP-32-8	1535	-0.249365		NA	NA
C25G6.5-1	NPR-11-1	NLP-32-9	1609	3.98298	-8.982	NA	NA
C25G6.5-1	NPR-11-1	NLP-33-1	1543	0.208185	-13.2399	NA	NA
C25G6.5-1	NPR-11-1	pyroNLP-33-2	1533	-0.363753		NA	NA
C25G6.5-1	NPR-11-1	NLP-33-3	1517	-1.27885		NA	NA
C25G6.5-1	NPR-11-1	NLP-33-4	1588	2.78191	-9.49978	NA	NA
C25G6.5-1	NPR-11-1	NLP-33-5	1498	-2.36554		NA	NA
C25G6.5-1	NPR-11-1	NLP-33-6	1495	-2.53712		NA	NA
C25G6.5-1	NPR-11-1	NLP-34-1	1737	11.3038	-7.47712	NA	NA
C25G6.5-1	NPR-11-1	NLP-34-2	1560	1.18048	-10.7365	NA	NA
C25G6.5-1	NPR-11-1	NLP-35-1	1523	-0.935691		NA	NA
C25G6.5-1	NPR-11-1	NLP-35-2	1650	6.32792	-8.31412	NA	NA
C25G6.5-1	NPR-11-1	NLP-36-1	1512	-1.56482		NA	NA
C25G6.5-1	NPR-11-1	NLP-36-2	1535	-0.249365		NA	NA
C25G6.5-1	NPR-11-1	NLP-36-3	1533	-0.363753		NA	NA
C25G6.5-1	NPR-11-1	NLP-37-1	1506	-1.90799		NA	NA
C25G6.5-1	NPR-11-1	NLP-38-1	1476	1.9168	-10.0372	NA	NA
C25G6.5-1	NPR-11-1	NLP-38-2	1454	-0.475105		NA	NA
C25G6.5-1	NPR-11-1	NLP-38-3	1507	5.28721	-8.57334	NA	NA
C25G6.5-1	NPR-11-1	NLP-38-4	1456	-0.257659		NA	NA
C25G6.5-1	NPR-11-1	NLP-38-5	1473	1.59063	-10.3063	NA	NA
C25G6.5-1	NPR-11-1	NLP-38-6	1457	-0.148936		NA	NA
C25G6.5-1	NPR-11-1	NLP-39-1	1455	-0.366382		NA	NA
C25G6.5-1	NPR-11-1	pyroNLP-39-1	1461	0.285956	-12.782	NA	NA
C25G6.5-1	NPR-11-1	NLP-39-2	1471	1.37319	-10.5183	NA	NA
C25G6.5-1	NPR-11-1	pyroNLP-39-2	1450	-0.909997		NA	NA
C25G6.5-1	NPR-11-1	NLP-39-3	1520	6.70061	-8.23156	NA	NA
C25G6.5-1	NPR-11-1	NLP-4-1	1531	-0.910867		NA	NA
C25G6.5-1	NPR-11-1	NLP-4-2	1555	-0.389666		NA	NA
C25G6.5-1	NPR-11-1	NLP-4-3	1549	-0.519967		NA	NA
C25G6.5-1	NPR-11-1	NLP-4-4	1532	-0.88915		NA	NA
C25G6.5-1	NPR-11-1	NLP-4-5	1550	-0.49825		NA	NA
C25G6.5-1	NPR-11-1	NLP-4-6	1545	-0.606833		NA	NA
C25G6.5-1	NPR-11-1	NLP-40-1	1481	2.46042	-9.67695	NA	NA
C25G6.5-1	NPR-11-1	NLP-40-2	1459	0.0685104	-14.8434	NA	NA
C25G6.5-1	NPR-11-1	pyroNLP-40-3	1447	-1.23617		NA	NA
C25G6.5-1	NPR-11-1	NLP-40-4	1475	1.80808	-10.1214	NA	NA
C25G6.5-1	NPR-11-1	NLP-41-1	1452	-0.692551		NA	NA
C25G6.5-1	NPR-11-1	NLP-41-2	1449	-1.01872		NA	NA
C25G6.5-1	NPR-11-1	NLP-42-1	1441	-1.8885		NA	NA
C25G6.5-1	NPR-11-1	NLP-42-2	1493	3.76509	-9.06317	NA	NA
C25G6.5-1	NPR-11-1	NLP-43-1	1515	6.157	-8.35362	NA	NA
C25G6.5-1	NPR-11-1	NLP-44-1	1455	-0.366382		NA	NA
C25G6.5-1	NPR-11-1	NLP-44-2	1449	-1.01872		NA	NA
C25G6.5-1	NPR-11-1	NLP-44-3	1448	-1.12744		NA	NA
C25G6.5-1	NPR-11-1	NLP-45-1	1450	-0.909997		NA	NA
C25G6.5-1	NPR-11-1	NLP-46-1	1517	6.37444	-8.30355	NA	NA
C25G6.5-1	NPR-11-1	pyroNLP-47-1	1472	1.48191	-10.4084	NA	NA
C25G6.5-1	NPR-11-1	NLP-48-1	1462	0.394679	-12.3171	NA	NA
C25G6.5-1	NPR-11-1	NLP-49-1	1451	-0.801274		NA	NA
C25G6.5-1	NPR-11-1	NLP-49-2	1460	0.177233	-13.4721	NA	NA
C25G6.5-1	NPR-11-1	NLP-5-1	1541	-0.6937		NA	NA
C25G6.5-1	NPR-11-1	NLP-5-2	1624	1.10878	-10.8269	NA	NA
C25G6.5-1	NPR-11-1	NLP-5-3	1579	0.131534	-13.9023	NA	NA
C25G6.5-1	NPR-11-1	NLP-50-1	1453	-0.583828		NA	NA
C25G6.5-1	NPR-11-1	NLP-50-2	1446	-1.34489		NA	NA
C25G6.5-1	NPR-11-1	NLP-51-1	1447	-1.23617		NA	NA
C25G6.5-1	NPR-11-1	NLP-52-1	1460	0.177233	-13.4721	NA	NA
C25G6.5-1	NPR-11-1	NLP-54-1	1464	8.19767	-7.94064	NA	NA
C25G6.5-1	NPR-11-1	NLP-54-2	1456	4.53576	-8.79451	NA	NA
C25G6.5-1	NPR-11-1	NLP-58-1	1446	-0.0416125		NA	NA
C25G6.5-1	NPR-11-1	NLP-58-2	1458	5.45124	-8.52927	NA	NA
C25G6.5-1	NPR-11-1	NLP-58-3	1449	1.3316	-10.5627	NA	NA
C25G6.5-1	NPR-11-1	NLP-6-1	1544	-0.62855		NA	NA
C25G6.5-1	NPR-11-1	NLP-6-2	1662	1.93402	-10.0242	NA	NA
C25G6.5-1	NPR-11-1	NLP-6-3	1635	1.34767	-10.5454	NA	NA
C25G6.5-1	NPR-11-1	NLP-6-4	1594	0.457284	-12.1047	NA	NA
C25G6.5-1	NPR-11-1	NLP-6-5	1543	-0.650267		NA	NA
C25G6.5-1	NPR-11-1	NLP-62-1 (C1-C8)	1451	2.24708	-9.8078	NA	NA
C25G6.5-1	NPR-11-1	NLP-62-2 (C10-C17)	1448	0.873863	-11.1704	NA	NA
C25G6.5-1	NPR-11-1	NLP-64-1 (C2-C9)	1455	4.07803	-8.94798	NA	NA
C25G6.5-1	NPR-11-1	NLP-64-2 (C4-C11)	1444	-0.957088		NA	NA
C25G6.5-1	NPR-11-1	NLP-66-1 (C9-C16)	1444	-0.957088		NA	NA
C25G6.5-1	NPR-11-1	NLP-67-1 (C2-C9)	1440	-2.78804		NA	NA
C25G6.5-1	NPR-11-1	NLP-67-2 (C6-C13)	1448	0.873863	-11.1704	NA	NA
C25G6.5-1	NPR-11-1	NLP-7-1	1576	0.066384	-14.8889	NA	NA
C25G6.5-1	NPR-11-1	NLP-7-2	1718	3.15015	-9.32043	NA	NA
C25G6.5-1	NPR-11-1	NLP-7-3	1532	-0.88915		NA	NA
C25G6.5-1	NPR-11-1	NLP-7-4	1515	-1.25833		NA	NA
C25G6.5-1	NPR-11-1	NLP-7-5	1534	-0.845717		NA	NA
C25G6.5-1	NPR-11-1	NLP-71-1 (C2-C9)	1464	8.19767	-7.94064	NA	NA
C25G6.5-1	NPR-11-1	NLP-71-2 (C15-C22)	1447	0.416125	-12.2408	NA	NA
C25G6.5-1	NPR-11-1	NLP-72-1	1476	13.6905	-7.20075	NA	NA
C25G6.5-1	NPR-11-1	NLP-72-2	1561	52.5982	-5.25891	NA	NA
C25G6.5-1	NPR-11-1	NLP-73-1	1442	-1.87256		NA	NA
C25G6.5-1	NPR-11-1	NLP-73-2	1445	-0.49935		NA	NA
C25G6.5-1	NPR-11-1	NLP-73-3	1450	1.78934	-10.1364	NA	NA
C25G6.5-1	NPR-11-1	NLP-8-1	1564	-0.194216		NA	NA
C25G6.5-1	NPR-11-1	NLP-8-2	1551	-0.476533		NA	NA
C25G6.5-1	NPR-11-1	NLP-8-3	1544	-0.62855		NA	NA
C25G6.5-1	NPR-11-1	NLP-8-4	1551	-0.476533		NA	NA
C25G6.5-1	NPR-11-1	NLP-8-5	1528	-0.976017		NA	NA
C25G6.5-1	NPR-11-1	NLP-8-6	1681	2.34664	-9.74526	NA	NA
C25G6.5-1	NPR-11-1	NLP-8-7	1542	-0.671983		NA	NA
C25G6.5-1	NPR-11-1	NLP-8-8	1557	-0.346233		NA	NA
C25G6.5-1	NPR-11-1	NLP-9-1	1551	-0.476533		NA	NA
C25G6.5-1	NPR-11-1	NLP-9-2	1581	0.174967	-13.4907	NA	NA
C25G6.5-1	NPR-11-1	NLP-9-3	1559	-0.3028		NA	NA
C25G6.5-1	NPR-11-1	NLP-9-4	1619	1.0002	-10.9756	NA	NA
C25G6.5-1	NPR-11-1	NLP-9-5	1734	3.49762	-9.16948	NA	NA
C25G6.5-1	NPR-11-1	NLP-9-6	1557	-0.346233		NA	NA
C25G6.5-1	NPR-11-1	NTC-1-1 (C1-C6)	1450	1.78934	-10.1364	NA	NA
C25G6.5-1	NPR-11-1	PDF-1-1	1454	3.62029	-9.11975	NA	NA
C25G6.5-1	NPR-11-1	PDF-1-2	1453	3.16255	-9.31476	NA	NA
C25G6.5-1	NPR-11-1	PDF-1-3	1445	-0.49935		NA	NA
C25G6.5-1	NPR-11-1	PDF-1-4	1451	2.24708	-9.8078	NA	NA
C26F1.6-1	FRPR-3-1	FLP-1-1	3109	3.52012	-6.57423	NA	NA
C26F1.6-1	FRPR-3-1	FLP-1-10	2480	0.29204	-10.1656	NA	NA
C26F1.6-1	FRPR-3-1	FLP-1-2	2496	0.374153	-9.80815	NA	NA
C26F1.6-1	FRPR-3-1	FLP-1-3	2818	2.02668	-7.37073	NA	NA
C26F1.6-1	FRPR-3-1	FLP-1-4	2403	-0.10313		NA	NA
C26F1.6-1	FRPR-3-1	FLP-1-5	2468	0.230455	-10.5073	NA	NA
C26F1.6-1	FRPR-3-1	FLP-1-6	2432	0.0456999	-12.8415	NA	NA
C26F1.6-1	FRPR-3-1	FLP-1-7	2414	-0.0466775		NA	NA
C26F1.6-1	FRPR-3-1	FLP-1-8	2184	-1.22706		NA	NA
C26F1.6-1	FRPR-3-1	FLP-1-9	2240	-0.939659		NA	NA
C26F1.6-1	FRPR-3-1	FLP-10-1	2383	-0.205772		NA	NA
C26F1.6-1	FRPR-3-1	pyroFLP-10-1	2570	0.753927	-8.79735	NA	NA
C26F1.6-1	FRPR-3-1	FLP-11-1	4922	12.8246	-4.70901	NA	NA
C26F1.6-1	FRPR-3-1	FLP-11-2	4772	12.0548	-4.79832	NA	NA
C26F1.6-1	FRPR-3-1	FLP-11-3	2426	0.0149075	-14.4577	NA	NA
C26F1.6-1	FRPR-3-1	FLP-11-4	2309	-0.585546		NA	NA
C26F1.6-1	FRPR-3-1	FLP-12-1	2569	0.748795	-8.80721	NA	NA
C26F1.6-1	FRPR-3-1	FLP-12-2	2293	-0.667659		NA	NA
C26F1.6-1	FRPR-3-1	FLP-13-1	2251	-0.883206		NA	NA
C26F1.6-1	FRPR-3-1	FLP-13-2	2202	-1.13468		NA	NA
C26F1.6-1	FRPR-3-1	FLP-13-3	2595	0.882229	-8.57063	NA	NA
C26F1.6-1	FRPR-3-1	FLP-13-4	2702	1.43136	-7.87246	NA	NA
C26F1.6-1	FRPR-3-1	FLP-13-5	2346	-0.395659		NA	NA
C26F1.6-1	FRPR-3-1	FLP-13-6	2096	-1.67868		NA	NA
C26F1.6-1	FRPR-3-1	FLP-13-7	3103	1.69618	-7.62756	NA	NA
C26F1.6-1	FRPR-3-1	FLP-14-1	2738	0.386112	-9.76276	NA	NA
C26F1.6-1	FRPR-3-1	FLP-14-2	5080	8.79208	-5.25365	NA	NA
C26F1.6-1	FRPR-3-1	FLP-15-1	8268	20.2345	-4.0511	NA	NA
C26F1.6-1	FRPR-3-1	FLP-15-2	4440	6.49498	-5.69053	NA	NA
C26F1.6-1	FRPR-3-1	FLP-15-3	5864	11.606	-4.85305	NA	NA
C26F1.6-1	FRPR-3-1	FLP-16-1	2306	-1.16443		NA	NA
C26F1.6-1	FRPR-3-1	FLP-16-2	3013	1.37315	-7.93236	NA	NA
C26F1.6-1	FRPR-3-1	FLP-17-1	2484	-0.525552		NA	NA
C26F1.6-1	FRPR-3-1	FLP-17-2	2651	0.0738496	-12.1491	NA	NA
C26F1.6-1	FRPR-3-1	FLP-17-3	3453	2.95241	-6.82796	NA	NA
C26F1.6-1	FRPR-3-1	FLP-17-4	3487	3.07444	-6.76953	NA	NA
C26F1.6-1	FRPR-3-1	FLP-18-1	4067	5.1562	-6.02354	NA	NA
C26F1.6-1	FRPR-3-1	pyroFLP-18-4	2273	-1.28288		NA	NA
C26F1.6-1	FRPR-3-1	FLP-18-2	3763	4.06507	-6.36657	NA	NA
C26F1.6-1	FRPR-3-1	FLP-18-3	6611	14.2872	-4.5532	NA	NA
C26F1.6-1	FRPR-3-1	FLP-18-4	3056	1.52749	-7.77869	NA	NA
C26F1.6-1	FRPR-3-1	FLP-18-5	7178	16.3223	-4.36108	NA	NA
C26F1.6-1	FRPR-3-1	FLP-18-6	7637	17.9697	-4.22235	NA	NA
C26F1.6-1	FRPR-3-1	FLP-18-7	4221	5.70894	-5.87663	NA	NA
C26F1.6-1	FRPR-3-1	FLP-18-8	6695	14.5887	-4.52307	NA	NA
C26F1.6-1	FRPR-3-1	pyroFLP-18-2	3148	1.8577	-7.49634	NA	NA
C26F1.6-1	FRPR-3-1	FLP-19-1	2731	0.360988	-9.85983	NA	NA
C26F1.6-1	FRPR-3-1	FLP-19-2	2875	0.877837	-8.57783	NA	NA
C26F1.6-1	FRPR-3-1	FLP-2-1	2491	0.348493	-9.91065	NA	NA
C26F1.6-1	FRPR-3-1	FLP-2-2	2328	-0.488036		NA	NA
C26F1.6-1	FRPR-3-1	FLP-20-1	86892	302.434	-0.149375	yes	yes
C26F1.6-1	FRPR-3-1	FLP-20-2	96084	335.426	0	yes	yes
C26F1.6-1	FRPR-3-1	FLP-20-3	95114	331.945	-0.0150527	yes	yes
C26F1.6-1	FRPR-3-1	FLP-21-1	3036	1.4557	-7.84814	NA	NA
C26F1.6-1	FRPR-3-1	FLP-22-1	2527	-0.371215		NA	NA
C26F1.6-1	FRPR-3-1	FLP-23-1	2384	-0.884474		NA	NA
C26F1.6-1	FRPR-3-1	FLP-23-2	2423	-0.744494		NA	NA
C26F1.6-1	FRPR-3-1	pyroFLP-23-2	2394	-0.848582		NA	NA
C26F1.6-1	FRPR-3-1	FLP-23-3	2600	-0.109201		NA	NA
C26F1.6-1	FRPR-3-1	FLP-24-1	2592	-0.137915		NA	NA
C26F1.6-1	FRPR-3-1	FLP-25-1	6796	14.9512	-4.48766	NA	NA
C26F1.6-1	FRPR-3-1	FLP-25-2	3306	2.42479	-7.11199	NA	NA
C26F1.6-1	FRPR-3-1	FLP-26-1	2797	0.597877	-9.13193	NA	NA
C26F1.6-1	FRPR-3-1	FLP-26-2	2587	-0.155861		NA	NA
C26F1.6-1	FRPR-3-1	FLP-26-3	2733	0.368166	-9.83142	NA	NA
C26F1.6-1	FRPR-3-1	FLP-26-4	2654	0.0846173	-11.9528	NA	NA
C26F1.6-1	FRPR-3-1	FLP-26-5	2607	-0.0840764		NA	NA
C26F1.6-1	FRPR-3-1	pyroFLP-26-5	2169	-1.65616		NA	NA
C26F1.6-1	FRPR-3-1	FLP-27-1	3051	1.50954	-7.79574	NA	NA
C26F1.6-1	FRPR-3-1	pyroFLP-27-2	2509	-0.435821		NA	NA
C26F1.6-1	FRPR-3-1	FLP-27-3	2411	-0.787565		NA	NA
C26F1.6-1	FRPR-3-1	pyroFLP-27-3	3254	2.23815	-7.22754	NA	NA
C26F1.6-1	FRPR-3-1	pyroFLP-27-4	3462	2.98471	-6.81226	NA	NA
C26F1.6-1	FRPR-3-1	FLP-27-4	2679	0.174348	-10.9098	NA	NA
C26F1.6-1	FRPR-3-1	FLP-28-1	2974	1.23317	-8.08748	NA	NA
C26F1.6-1	FRPR-3-1	FLP-3-1	2828	2.078	-7.33465	NA	NA
C26F1.6-1	FRPR-3-1	pyroFLP-3-3	2460	0.189398	-10.7904	NA	NA
C26F1.6-1	FRPR-3-1	pyroFLP-3-6	2186	-1.21679		NA	NA
C26F1.6-1	FRPR-3-1	FLP-3-2	2480	0.29204	-10.1656	NA	NA
C26F1.6-1	FRPR-3-1	FLP-3-3	2195	-1.1706		NA	NA
C26F1.6-1	FRPR-3-1	FLP-3-4	2495	0.369021	-9.82808	NA	NA
C26F1.6-1	FRPR-3-1	FLP-3-5	2727	1.55966	-7.74862	NA	NA
C26F1.6-1	FRPR-3-1	FLP-3-6	2374	-0.251961		NA	NA
C26F1.6-1	FRPR-3-1	FLP-3-7	3808	7.10744	-5.56052	NA	NA
C26F1.6-1	FRPR-3-1	FLP-3-8	2741	1.63151	-7.68364	NA	NA
C26F1.6-1	FRPR-3-1	FLP-3-9	2521	0.502455	-9.38279	NA	NA
C26F1.6-1	FRPR-3-1	FLP-32-1	4837	7.9199	-5.40437	NA	NA
C26F1.6-1	FRPR-3-1	FLP-33-1	2546	-0.303019		NA	NA
C26F1.6-1	FRPR-3-1	FLP-33-2	2618	-0.0445949		NA	NA
C26F1.6-1	FRPR-3-1	FLP-34-1	2700	0.249722	-10.3915	NA	NA
C26F1.6-1	FRPR-3-1	FLP-34-2	2097	-1.91458		NA	NA
C26F1.6-1	FRPR-3-1	FLP-34-3	2432	-0.712191		NA	NA
C26F1.6-1	FRPR-3-1	FLP-34-4	2284	-1.2434		NA	NA
C26F1.6-1	FRPR-3-1	FLP-4-1	2325	-0.503433		NA	NA
C26F1.6-1	FRPR-3-1	FLP-4-2	2849	2.18578	-7.26171	NA	NA
C26F1.6-1	FRPR-3-1	FLP-5-1	2515	0.471663	-9.47402	NA	NA
C26F1.6-1	FRPR-3-1	FLP-5-2	2318	-0.539357		NA	NA
C26F1.6-1	FRPR-3-1	FLP-5-3	2246	-0.908867		NA	NA
C26F1.6-1	FRPR-3-1	FLP-6-1	3620	6.14261	-5.771	NA	NA
C26F1.6-1	FRPR-3-1	FLP-6-2	7245	24.7464	-3.7607	NA	NA
C26F1.6-1	FRPR-3-1	pyroFLP-6-3	2238	-0.949924		NA	NA
C26F1.6-1	FRPR-3-1	FLP-7-1	2786	1.86246	-7.49265	NA	NA
C26F1.6-1	FRPR-3-1	FLP-7-2	3645	6.27091	-5.74118	NA	NA
C26F1.6-1	FRPR-3-1	FLP-7-3	3860	7.37431	-5.50734	NA	NA
C26F1.6-1	FRPR-3-1	FLP-7-4	2233	-0.975584		NA	NA
C26F1.6-1	FRPR-3-1	FLP-7-5	32207	152.853	-1.13385	yes	no
C26F1.6-1	FRPR-3-1	FLP-8-1	2221	-1.03717		NA	NA
C26F1.6-1	FRPR-3-1	FLP-8-2	2468	0.230455	-10.5073	NA	NA
C26F1.6-1	FRPR-3-1	FLP-9-1	2394	-0.149319		NA	NA
C26F1.6-1	FRPR-3-1	FLP-9-2	3371	4.86472	-6.10749	NA	NA
C26F1.6-1	FRPR-3-1	NLP-1-1	1513	0.604325	-9.11646	NA	NA
C26F1.6-1	FRPR-3-1	NLP-1-2	1493	-0.122007		NA	NA
C26F1.6-1	FRPR-3-1	NLP-1-3	1518	0.785908	-8.73742	NA	NA
C26F1.6-1	FRPR-3-1	NLP-1-4	1494	-0.0856909		NA	NA
C26F1.6-1	FRPR-3-1	NLP-10-1	1456	-1.46572		NA	NA
C26F1.6-1	FRPR-3-1	NLP-10-2	1541	1.62119	-7.6928	NA	NA
C26F1.6-1	FRPR-3-1	NLP-10-3	1511	0.531691	-9.30119	NA	NA
C26F1.6-1	FRPR-3-1	NLP-10-4	1467	-1.06624		NA	NA
C26F1.6-1	FRPR-3-1	NLP-11-1	1539	1.54856	-7.75893	NA	NA
C26F1.6-1	FRPR-3-1	NLP-11-2	1478	-0.666756		NA	NA
C26F1.6-1	FRPR-3-1	NLP-11-3	1479	-0.63044		NA	NA
C26F1.6-1	FRPR-3-1	NLP-12-1	1468	-1.02992		NA	NA
C26F1.6-1	FRPR-3-1	NLP-12-2	1487	-0.339907		NA	NA
C26F1.6-1	FRPR-3-1	NLP-13-1	1476	-0.73939		NA	NA
C26F1.6-1	FRPR-3-1	NLP-13-2	1481	-0.557807		NA	NA
C26F1.6-1	FRPR-3-1	pyroNLP-13-3	1483	-0.485173		NA	NA
C26F1.6-1	FRPR-3-1	NLP-13-4	1512	0.568008	-9.20587	NA	NA
C26F1.6-1	FRPR-3-1	NLP-13-5	1467	-1.06624		NA	NA
C26F1.6-1	FRPR-3-1	NLP-13-6	1521	0.894857	-8.55012	NA	NA
C26F1.6-1	FRPR-3-1	NLP-13-7	1484	-0.448857		NA	NA
C26F1.6-1	FRPR-3-1	NLP-14-1	1472	-0.884656		NA	NA
C26F1.6-1	FRPR-3-1	NLP-14-2	1471	-0.920973		NA	NA
C26F1.6-1	FRPR-3-1	NLP-14-3	1472	-0.884656		NA	NA
C26F1.6-1	FRPR-3-1	NLP-14-4	1513	0.604325	-9.11646	NA	NA
C26F1.6-1	FRPR-3-1	NLP-14-5	1483	-0.485173		NA	NA
C26F1.6-1	FRPR-3-1	NLP-15-1	1481	-0.557807		NA	NA
C26F1.6-1	FRPR-3-1	NLP-15-2	1488	-0.30359		NA	NA
C26F1.6-1	FRPR-3-1	NLP-15-3	1459	-1.35677		NA	NA
C26F1.6-1	FRPR-3-1	NLP-15-4	1527	1.11276	-8.23571	NA	NA
C26F1.6-1	FRPR-3-1	NLP-15-5	1481	-0.557807		NA	NA
C26F1.6-1	FRPR-3-1	NLP-15-6	1486	-0.376224		NA	NA
C26F1.6-1	FRPR-3-1	NLP-16-1	1457	-1.42941		NA	NA
C26F1.6-1	FRPR-3-1	NLP-16-10	1549	1.91172	-7.45498	NA	NA
C26F1.6-1	FRPR-3-1	NLP-16-2	1502	0.204842	-10.6773	NA	NA
C26F1.6-1	FRPR-3-1	NLP-16-3	1468	-1.02992		NA	NA
C26F1.6-1	FRPR-3-1	NLP-16-4	1488	-0.30359		NA	NA
C26F1.6-1	FRPR-3-1	NLP-16-5	1510	0.495375	-9.40326	NA	NA
C26F1.6-1	FRPR-3-1	NLP-16-6	1486	-0.376224		NA	NA
C26F1.6-1	FRPR-3-1	NLP-16-7	1458	-1.39309		NA	NA
C26F1.6-1	FRPR-3-1	NLP-16-8	1555	2.12962	-7.29925	NA	NA
C26F1.6-1	FRPR-3-1	NLP-16-9	1536	1.43961	-7.86418	NA	NA
C26F1.6-1	FRPR-3-1	NLP-17-1	1539	1.54856	-7.75893	NA	NA
C26F1.6-1	FRPR-3-1	pyroNLP-17-2	1483	-0.485173		NA	NA
C26F1.6-1	FRPR-3-1	pyroNLP-17-3	1552	2.02067	-7.37502	NA	NA
C26F1.6-1	FRPR-3-1	NLP-18-1	1537	1.47592	-7.82823	NA	NA
C26F1.6-1	FRPR-3-1	NLP-18-2	1574	2.81964	-6.89434	NA	NA
C26F1.6-1	FRPR-3-1	NLP-18-3	1479	-0.63044		NA	NA
C26F1.6-1	FRPR-3-1	NLP-18-4	1537	1.47592	-7.82823	NA	NA
C26F1.6-1	FRPR-3-1	NLP-18-5	1486	-0.376224		NA	NA
C26F1.6-1	FRPR-3-1	NLP-18-6	1485	-0.41254		NA	NA
C26F1.6-1	FRPR-3-1	NLP-19-1	2033	3.97885	-6.3975	NA	NA
C26F1.6-1	FRPR-3-1	NLP-19-2	1688	-0.299706		NA	NA
C26F1.6-1	FRPR-3-1	NLP-19-3	1723	0.134351	-11.2858	NA	NA
C26F1.6-1	FRPR-3-1	NLP-19-4	1638	-0.919787		NA	NA
C26F1.6-1	FRPR-3-1	NLP-19-5	1659	-0.659353		NA	NA
C26F1.6-1	FRPR-3-1	NLP-19-6	1721	0.109548	-11.5802	NA	NA
C26F1.6-1	FRPR-3-1	NLP-2-1	1630	4.85337		NA	NA
C26F1.6-1	FRPR-3-1	NLP-2-2	1518	0.785908	-8.73742	NA	NA
C26F1.6-1	FRPR-3-1	NLP-2-3	1459	-1.35677		NA	NA
C26F1.6-1	FRPR-3-1	NLP-20-1	1736	0.295572	-10.1483	NA	NA
C26F1.6-1	FRPR-3-1	NLP-20-2	1863	1.87058	-7.48637	NA	NA
C26F1.6-1	FRPR-3-1	NLP-20-3	1728	0.196359	-10.7383	NA	NA
C26F1.6-1	FRPR-3-1	NLP-20-4	1754	0.518801	-9.3366	NA	NA
C26F1.6-1	FRPR-3-1	NLP-21-1	1761	0.605613	-9.11338	NA	NA
C26F1.6-1	FRPR-3-1	pyroNLP-21-10	1798	1.06447	-8.29971	NA	NA
C26F1.6-1	FRPR-3-1	NLP-21-2	1815	1.2753	-8.03901	NA	NA
C26F1.6-1	FRPR-3-1	NLP-21-3	1678	-0.423722		NA	NA
C26F1.6-1	FRPR-3-1	NLP-21-4	1666	-0.572542		NA	NA
C26F1.6-1	FRPR-3-1	NLP-21-5	1711	-0.0144686		NA	NA
C26F1.6-1	FRPR-3-1	NLP-21-6	1753	0.5064	-9.3715	NA	NA
C26F1.6-1	FRPR-3-1	NLP-21-7	1705	-0.0888783		NA	NA
C26F1.6-1	FRPR-3-1	NLP-21-8	1709	-0.0392718		NA	NA
C26F1.6-1	FRPR-3-1	NLP-21-9	1689	-0.287304		NA	NA
C26F1.6-1	FRPR-3-1	NLP-22-1	1759	0.580809	-9.17371	NA	NA
C26F1.6-1	FRPR-3-1	NLP-23-1	1704	-0.10128		NA	NA
C26F1.6-1	FRPR-3-1	NLP-23-2	1526	-2.30877		NA	NA
C26F1.6-1	FRPR-3-1	NLP-23-3	1497	-2.66842		NA	NA
C26F1.6-1	FRPR-3-1	pyroNLP-24-1	1583	-1.60188		NA	NA
C26F1.6-1	FRPR-3-1	NLP-24-2	1772	0.742031	-8.8203	NA	NA
C26F1.6-1	FRPR-3-1	NLP-24-3	1655	-0.70896		NA	NA
C26F1.6-1	FRPR-3-1	NLP-24-5	1615	-1.20502		NA	NA
C26F1.6-1	FRPR-3-1	NLP-24-6	1651	-0.758566		NA	NA
C26F1.6-1	FRPR-3-1	NLP-24-7	1707	-0.0640751		NA	NA
C26F1.6-1	FRPR-3-1	pyroNLP-24-8	1828	1.43652	-7.86727	NA	NA
C26F1.6-1	FRPR-3-1	NLP-24-9	1689	-0.287304		NA	NA
C26F1.6-1	FRPR-3-1	pyroNLP-25-1	1655	-0.70896		NA	NA
C26F1.6-1	FRPR-3-1	pyroNLP-25-2	1615	-1.20502		NA	NA
C26F1.6-1	FRPR-3-1	pyroNLP-25-3	1638	-0.919787		NA	NA
C26F1.6-1	FRPR-3-1	NLP-25-4	1683	-0.361714		NA	NA
C26F1.6-1	FRPR-3-1	NLP-25-5	1623	-1.10581		NA	NA
C26F1.6-1	FRPR-3-1	pyroNLP-26-1	1740	0.345179	-9.92444	NA	NA
C26F1.6-1	FRPR-3-1	NLP-26-2	2586	10.837	-4.95196	NA	NA
C26F1.6-1	FRPR-3-1	NLP-26-3	1631	-1.0066		NA	NA
C26F1.6-1	FRPR-3-1	NLP-26-4	1689	-0.287304		NA	NA
C26F1.6-1	FRPR-3-1	NLP-26-5	1612	-1.24223		NA	NA
C26F1.6-1	FRPR-3-1	NLP-26-6	1633	-0.981795		NA	NA
C26F1.6-1	FRPR-3-1	NLP-26-7	1741	0.35758	-9.87351	NA	NA
C26F1.6-1	FRPR-3-1	pyroNLP-26-8	1726	0.171556	-10.9331	NA	NA
C26F1.6-1	FRPR-3-1	NLP-26-9	1633	-0.981795		NA	NA
C26F1.6-1	FRPR-3-1	pyroNLP-27-1	1800	1.08928	-8.26648	NA	NA
C26F1.6-1	FRPR-3-1	NLP-27-2	1832	1.48613	-7.81829	NA	NA
C26F1.6-1	FRPR-3-1	NLP-28-3/29-3/31-4	1664	-0.597345		NA	NA
C26F1.6-1	FRPR-3-1	NLP-28/29-4	1695	-0.212895		NA	NA
C26F1.6-1	FRPR-3-1	pyroNLP-28/29-5	1782	0.866047	-8.59733	NA	NA
C26F1.6-1	FRPR-3-1	NLP-28/29-6	1698	-0.17569		NA	NA
C26F1.6-1	FRPR-3-1	NLP-28/29-7	1645	-0.832976		NA	NA
C26F1.6-1	FRPR-3-1	pyroNLP-28/29/30/31-1	1682	-0.374116		NA	NA
C26F1.6-1	FRPR-3-1	NLP-28/29/30/31-2	1676	-0.448525		NA	NA
C26F1.6-1	FRPR-3-1	NLP-3-1	1604	3.90914	-6.423	NA	NA
C26F1.6-1	FRPR-3-1	NLP-3-2	1500	0.132209	-11.309	NA	NA
C26F1.6-1	FRPR-3-1	NLP-3-3	1499	0.0958921	-11.7723	NA	NA
C26F1.6-1	FRPR-3-1	NLP-30-4	1753	0.5064	-9.3715	NA	NA
C26F1.6-1	FRPR-3-1	pyroNLP-30-6	1623	-1.10581		NA	NA
C26F1.6-1	FRPR-3-1	NLP-30-7	1799	1.07687	-8.283	NA	NA
C26F1.6-1	FRPR-3-1	NLP-30/31-3	1757	0.556006	-9.23668	NA	NA
C26F1.6-1	FRPR-3-1	NLP-30/31-5	1629	-1.0314		NA	NA
C26F1.6-1	FRPR-3-1	pyroNLP-31-6	1647	-0.808173		NA	NA
C26F1.6-1	FRPR-3-1	NLP-31-7	1680	-0.398919		NA	NA
C26F1.6-1	FRPR-3-1	NLP-32-1	1716	0.0475396	-12.7846	NA	NA
C26F1.6-1	FRPR-3-1	NLP-32-10	1861	1.84578	-7.50562	NA	NA
C26F1.6-1	FRPR-3-1	NLP-32-11	1798	1.06447	-8.29971	NA	NA
C26F1.6-1	FRPR-3-1	NLP-32-12	1847	1.67215	-7.64815	NA	NA
C26F1.6-1	FRPR-3-1	NLP-32-2	1754	0.518801	-9.3366	NA	NA
C26F1.6-1	FRPR-3-1	NLP-32-3	1729	0.208761	-10.6499	NA	NA
C26F1.6-1	FRPR-3-1	NLP-32-4	1616	-1.19262		NA	NA
C26F1.6-1	FRPR-3-1	NLP-32-5	1882	2.10621	-7.3152	NA	NA
C26F1.6-1	FRPR-3-1	NLP-32-6	1801	1.10168	-8.25015	NA	NA
C26F1.6-1	FRPR-3-1	NLP-32-7	1683	-0.361714		NA	NA
C26F1.6-1	FRPR-3-1	NLP-32-8	1585	-1.57707		NA	NA
C26F1.6-1	FRPR-3-1	NLP-32-9	1680	-0.398919		NA	NA
C26F1.6-1	FRPR-3-1	NLP-33-1	1836	1.53573	-7.77092	NA	NA
C26F1.6-1	FRPR-3-1	pyroNLP-33-2	1952	2.97432	-6.81729	NA	NA
C26F1.6-1	FRPR-3-1	NLP-33-3	1834	1.51093	-7.79441	NA	NA
C26F1.6-1	FRPR-3-1	NLP-33-4	1867	1.92018	-7.44861	NA	NA
C26F1.6-1	FRPR-3-1	NLP-33-5	1792	0.990063	-8.40426	NA	NA
C26F1.6-1	FRPR-3-1	NLP-33-6	1683	-0.361714		NA	NA
C26F1.6-1	FRPR-3-1	NLP-34-1	1652	-0.746164		NA	NA
C26F1.6-1	FRPR-3-1	NLP-34-2	1742	0.369982	-9.82433	NA	NA
C26F1.6-1	FRPR-3-1	NLP-35-1	1675	-0.460927		NA	NA
C26F1.6-1	FRPR-3-1	NLP-35-2	1669	-0.535337		NA	NA
C26F1.6-1	FRPR-3-1	NLP-36-1	1793	1.00246	-8.3863	NA	NA
C26F1.6-1	FRPR-3-1	NLP-36-2	1693	-0.237698		NA	NA
C26F1.6-1	FRPR-3-1	NLP-36-3	1575	-1.70109		NA	NA
C26F1.6-1	FRPR-3-1	NLP-37-1	1654	-0.721361		NA	NA
C26F1.6-1	FRPR-3-1	NLP-38-1	2600	0.907889	-8.52926	NA	NA
C26F1.6-1	FRPR-3-1	NLP-38-2	2536	0.579436	-9.17713	NA	NA
C26F1.6-1	FRPR-3-1	NLP-38-3	2208	-1.10389		NA	NA
C26F1.6-1	FRPR-3-1	NLP-38-4	2231	-0.985848		NA	NA
C26F1.6-1	FRPR-3-1	NLP-38-5	2279	-0.739508		NA	NA
C26F1.6-1	FRPR-3-1	NLP-38-6	2112	-1.59657		NA	NA
C26F1.6-1	FRPR-3-1	NLP-39-1	2539	0.594832	-9.1393	NA	NA
C26F1.6-1	FRPR-3-1	pyroNLP-39-1	2723	1.53914	-7.76773	NA	NA
C26F1.6-1	FRPR-3-1	NLP-39-2	2450	0.138077	-11.2463	NA	NA
C26F1.6-1	FRPR-3-1	pyroNLP-39-2	2123	-1.54011		NA	NA
C26F1.6-1	FRPR-3-1	NLP-39-3	2518	0.487059	-9.42768	NA	NA
C26F1.6-1	FRPR-3-1	NLP-4-1	1527	1.11276	-8.23571	NA	NA
C26F1.6-1	FRPR-3-1	NLP-4-2	1547	1.83909	-7.51086	NA	NA
C26F1.6-1	FRPR-3-1	NLP-4-3	1502	0.204842	-10.6773	NA	NA
C26F1.6-1	FRPR-3-1	NLP-4-4	1510	0.495375	-9.40326	NA	NA
C26F1.6-1	FRPR-3-1	NLP-4-5	1474	-0.812023		NA	NA
C26F1.6-1	FRPR-3-1	NLP-4-6	1485	-0.41254		NA	NA
C26F1.6-1	FRPR-3-1	NLP-40-1	2316	-0.549621		NA	NA
C26F1.6-1	FRPR-3-1	NLP-40-2	2464	0.209927	-10.6419	NA	NA
C26F1.6-1	FRPR-3-1	pyroNLP-40-3	2217	-1.0577		NA	NA
C26F1.6-1	FRPR-3-1	NLP-40-4	2467	0.225323	-10.5398	NA	NA
C26F1.6-1	FRPR-3-1	NLP-41-1	2174	-1.27838		NA	NA
C26F1.6-1	FRPR-3-1	NLP-41-2	2344	-0.405923		NA	NA
C26F1.6-1	FRPR-3-1	NLP-42-1	2365	-0.298149		NA	NA
C26F1.6-1	FRPR-3-1	NLP-42-2	2554	0.671814	-8.96372	NA	NA
C26F1.6-1	FRPR-3-1	NLP-43-1	2360	-0.32381		NA	NA
C26F1.6-1	FRPR-3-1	NLP-44-1	2463	0.204794	-10.6776	NA	NA
C26F1.6-1	FRPR-3-1	NLP-44-2	2536	0.579436	-9.17713	NA	NA
C26F1.6-1	FRPR-3-1	NLP-44-3	2125	-1.52985		NA	NA
C26F1.6-1	FRPR-3-1	NLP-45-1	2737	1.61098	-7.70191	NA	NA
C26F1.6-1	FRPR-3-1	NLP-46-1	2429	0.0303037	-13.4342	NA	NA
C26F1.6-1	FRPR-3-1	pyroNLP-47-1	2202	-1.13468		NA	NA
C26F1.6-1	FRPR-3-1	NLP-48-1	2507	0.430606	-9.60541	NA	NA
C26F1.6-1	FRPR-3-1	NLP-49-1	2487	0.327964	-9.99824	NA	NA
C26F1.6-1	FRPR-3-1	NLP-49-2	2417	-0.0312812		NA	NA
C26F1.6-1	FRPR-3-1	NLP-5-1	1532	1.29434	-8.01763	NA	NA
C26F1.6-1	FRPR-3-1	NLP-5-2	1502	0.204842	-10.6773	NA	NA
C26F1.6-1	FRPR-3-1	NLP-5-3	1514	0.640641	-9.03226	NA	NA
C26F1.6-1	FRPR-3-1	NLP-50-1	2252	-0.878074		NA	NA
C26F1.6-1	FRPR-3-1	NLP-50-2	2364	-0.303281		NA	NA
C26F1.6-1	FRPR-3-1	NLP-51-1	2316	-0.549621		NA	NA
C26F1.6-1	FRPR-3-1	NLP-52-1	3433	5.18291	-6.01609	NA	NA
C26F1.6-1	FRPR-3-1	NLP-54-1	2425	-0.737316		NA	NA
C26F1.6-1	FRPR-3-1	NLP-54-2	2516	-0.410696		NA	NA
C26F1.6-1	FRPR-3-1	NLP-58-1	3260	2.25969	-7.21373	NA	NA
C26F1.6-1	FRPR-3-1	NLP-58-2	2633	0.00924349	-15.1472	NA	NA
C26F1.6-1	FRPR-3-1	NLP-58-3	2299	-1.18956		NA	NA
C26F1.6-1	FRPR-3-1	NLP-6-1	1595	3.58229	-6.54897	NA	NA
C26F1.6-1	FRPR-3-1	NLP-6-2	1459	-1.35677		NA	NA
C26F1.6-1	FRPR-3-1	NLP-6-3	1493	-0.122007		NA	NA
C26F1.6-1	FRPR-3-1	NLP-6-4	1488	-0.30359		NA	NA
C26F1.6-1	FRPR-3-1	NLP-6-5	1538	1.51224	-7.79316	NA	NA
C26F1.6-1	FRPR-3-1	NLP-62-1 (C1-C8)	2696	0.235365	-10.4769	NA	NA
C26F1.6-1	FRPR-3-1	NLP-62-2 (C10-C17)	2667	0.131277	-11.3192	NA	NA
C26F1.6-1	FRPR-3-1	NLP-64-1 (C2-C9)	2561	-0.249181		NA	NA
C26F1.6-1	FRPR-3-1	NLP-64-2 (C4-C11)	2443	-0.67271		NA	NA
C26F1.6-1	FRPR-3-1	NLP-66-1 (C9-C16)	2577	-0.191753		NA	NA
C26F1.6-1	FRPR-3-1	NLP-67-1 (C2-C9)	2193	-1.57002		NA	NA
C26F1.6-1	FRPR-3-1	NLP-67-2 (C6-C13)	2661	0.109742	-11.5777	NA	NA
C26F1.6-1	FRPR-3-1	NLP-7-1	2529	37.502	-3.16096	NA	NA
C26F1.6-1	FRPR-3-1	NLP-7-2	1600	3.76387	-6.47764	NA	NA
C26F1.6-1	FRPR-3-1	NLP-7-3	1487	-0.339907		NA	NA
C26F1.6-1	FRPR-3-1	NLP-7-4	1495	-0.0493743		NA	NA
C26F1.6-1	FRPR-3-1	NLP-7-5	1471	-0.920973		NA	NA
C26F1.6-1	FRPR-3-1	NLP-71-1 (C2-C9)	2218	-1.48029		NA	NA
C26F1.6-1	FRPR-3-1	NLP-71-2 (C15-C22)	2261	-1.32595		NA	NA
C26F1.6-1	FRPR-3-1	NLP-72-1	2568	-0.224056		NA	NA
C26F1.6-1	FRPR-3-1	NLP-72-2	2719	0.317917	-10.0431	NA	NA
C26F1.6-1	FRPR-3-1	NLP-73-1	2356	-0.984973		NA	NA
C26F1.6-1	FRPR-3-1	NLP-73-2	2756	0.450719	-9.53955	NA	NA
C26F1.6-1	FRPR-3-1	NLP-73-3	2509	-0.435821		NA	NA
C26F1.6-1	FRPR-3-1	NLP-8-1	1466	-1.10256		NA	NA
C26F1.6-1	FRPR-3-1	NLP-8-2	1487	-0.339907		NA	NA
C26F1.6-1	FRPR-3-1	NLP-8-3	1493	-0.122007		NA	NA
C26F1.6-1	FRPR-3-1	NLP-8-4	1462	-1.24782		NA	NA
C26F1.6-1	FRPR-3-1	NLP-8-5	1462	-1.24782		NA	NA
C26F1.6-1	FRPR-3-1	NLP-8-6	1498	0.0595755	-12.459	NA	NA
C26F1.6-1	FRPR-3-1	NLP-8-7	1486	-0.376224		NA	NA
C26F1.6-1	FRPR-3-1	NLP-8-8	1484	-0.448857		NA	NA
C26F1.6-1	FRPR-3-1	NLP-9-1	1483	-0.485173		NA	NA
C26F1.6-1	FRPR-3-1	NLP-9-2	1481	-0.557807		NA	NA
C26F1.6-1	FRPR-3-1	NLP-9-3	1496	-0.0130577		NA	NA
C26F1.6-1	FRPR-3-1	NLP-9-4	1460	-1.32046		NA	NA
C26F1.6-1	FRPR-3-1	NLP-9-5	1463	-1.21151		NA	NA
C26F1.6-1	FRPR-3-1	NLP-9-6	1469	-0.993606		NA	NA
C26F1.6-1	FRPR-3-1	NTC-1-1 (C1-C6)	2459	-0.615282		NA	NA
C26F1.6-1	FRPR-3-1	PDF-1-1	2621	-0.0338272		NA	NA
C26F1.6-1	FRPR-3-1	PDF-1-2	2581	-0.177396		NA	NA
C26F1.6-1	FRPR-3-1	PDF-1-3	2503	-0.457356		NA	NA
C26F1.6-1	FRPR-3-1	PDF-1-4	2487	-0.514784		NA	NA
C30F12.6-1	TRHR-1-1	FLP-1-1	1595	0.496414	-8.69157	NA	NA
C30F12.6-1	TRHR-1-1	FLP-1-10	1490	-1.42393		NA	NA
C30F12.6-1	TRHR-1-1	FLP-1-2	1714	2.6728	-6.26283	NA	NA
C30F12.6-1	TRHR-1-1	FLP-1-3	1605	0.679304	-8.23906	NA	NA
C30F12.6-1	TRHR-1-1	FLP-1-4	1559	-0.161988		NA	NA
C30F12.6-1	TRHR-1-1	FLP-1-5	1546	-0.399744		NA	NA
C30F12.6-1	TRHR-1-1	FLP-1-6	1491	-1.40564		NA	NA
C30F12.6-1	TRHR-1-1	FLP-1-7	1491	-1.40564		NA	NA
C30F12.6-1	TRHR-1-1	FLP-1-8	1517	-0.930123		NA	NA
C30F12.6-1	TRHR-1-1	FLP-1-9	1498	-1.27761		NA	NA
C30F12.6-1	TRHR-1-1	FLP-10-1	1544	-0.436322		NA	NA
C30F12.6-1	TRHR-1-1	pyroFLP-10-1	1506	-1.1313		NA	NA
C30F12.6-1	TRHR-1-1	FLP-11-1	1521	-0.856968		NA	NA
C30F12.6-1	TRHR-1-1	FLP-11-2	1572	0.0757685	-11.4034	NA	NA
C30F12.6-1	TRHR-1-1	FLP-11-3	1543	-0.454611		NA	NA
C30F12.6-1	TRHR-1-1	FLP-11-4	1590	0.404969	-8.9853	NA	NA
C30F12.6-1	TRHR-1-1	FLP-12-1	1534	-0.619211		NA	NA
C30F12.6-1	TRHR-1-1	FLP-12-2	1564	-0.0705431		NA	NA
C30F12.6-1	TRHR-1-1	FLP-13-1	1565	-0.0522541		NA	NA
C30F12.6-1	TRHR-1-1	FLP-13-2	1529	-0.710656		NA	NA
C30F12.6-1	TRHR-1-1	FLP-13-3	1536	-0.582634		NA	NA
C30F12.6-1	TRHR-1-1	FLP-13-4	1523	-0.82039		NA	NA
C30F12.6-1	TRHR-1-1	FLP-13-5	1611	0.789037	-8.02302	NA	NA
C30F12.6-1	TRHR-1-1	FLP-13-6	1650	1.50231	-7.09401	NA	NA
C30F12.6-1	TRHR-1-1	FLP-13-7	1486	1.11779	-7.52053	NA	NA
C30F12.6-1	TRHR-1-1	FLP-14-1	1538	4.57811	-5.48643	NA	NA
C30F12.6-1	TRHR-1-1	FLP-14-2	1469	-0.0134674		NA	NA
C30F12.6-1	TRHR-1-1	FLP-15-1	1464	-0.346191		NA	NA
C30F12.6-1	TRHR-1-1	FLP-15-2	1455	-0.945092		NA	NA
C30F12.6-1	TRHR-1-1	FLP-15-3	1495	1.71669	-6.90155	NA	NA
C30F12.6-1	TRHR-1-1	FLP-16-1	1468	-0.080012		NA	NA
C30F12.6-1	TRHR-1-1	FLP-16-2	1464	-0.346191		NA	NA
C30F12.6-1	TRHR-1-1	FLP-17-1	1483	0.918157	-7.80437	NA	NA
C30F12.6-1	TRHR-1-1	FLP-17-2	1467	-0.146557		NA	NA
C30F12.6-1	TRHR-1-1	FLP-17-3	1461	-0.545824		NA	NA
C30F12.6-1	TRHR-1-1	FLP-17-4	1454	-1.01164		NA	NA
C30F12.6-1	TRHR-1-1	FLP-18-1	1468	-0.080012		NA	NA
C30F12.6-1	TRHR-1-1	pyroFLP-18-4	1458	-0.745458		NA	NA
C30F12.6-1	TRHR-1-1	FLP-18-2	1456	-0.878548		NA	NA
C30F12.6-1	TRHR-1-1	FLP-18-3	1503	2.24905	-6.51187	NA	NA
C30F12.6-1	TRHR-1-1	FLP-18-4	1457	-0.812003		NA	NA
C30F12.6-1	TRHR-1-1	FLP-18-5	1464	-0.346191		NA	NA
C30F12.6-1	TRHR-1-1	FLP-18-6	1477	0.51889	-8.62768	NA	NA
C30F12.6-1	TRHR-1-1	FLP-18-7	1442	-1.81017		NA	NA
C30F12.6-1	TRHR-1-1	FLP-18-8	1457	-0.812003		NA	NA
C30F12.6-1	TRHR-1-1	pyroFLP-18-2	1486	1.11779	-7.52053	NA	NA
C30F12.6-1	TRHR-1-1	FLP-19-1	1542	4.84429	-5.4049	NA	NA
C30F12.6-1	TRHR-1-1	FLP-19-2	1481	0.785068	-8.03029	NA	NA
C30F12.6-1	TRHR-1-1	FLP-2-1	1644	1.39257	-7.20343	NA	NA
C30F12.6-1	TRHR-1-1	FLP-2-2	1635	1.22797	-7.38491	NA	NA
C30F12.6-1	TRHR-1-1	FLP-20-1	1523	3.57994	-5.84125	NA	NA
C30F12.6-1	TRHR-1-1	FLP-20-2	1462	-0.47928		NA	NA
C30F12.6-1	TRHR-1-1	FLP-20-3	1484	0.984702	-7.70342	NA	NA
C30F12.6-1	TRHR-1-1	FLP-21-1	1466	-0.213101		NA	NA
C30F12.6-1	TRHR-1-1	FLP-22-1	1504	2.31559	-6.4698	NA	NA
C30F12.6-1	TRHR-1-1	FLP-23-1	1472	0.186167	-10.1065	NA	NA
C30F12.6-1	TRHR-1-1	FLP-23-2	1458	-0.745458		NA	NA
C30F12.6-1	TRHR-1-1	pyroFLP-23-2	1465	-0.279646		NA	NA
C30F12.6-1	TRHR-1-1	FLP-23-3	1524	3.64649	-5.81468	NA	NA
C30F12.6-1	TRHR-1-1	FLP-24-1	1498	1.91633	-6.74284	NA	NA
C30F12.6-1	TRHR-1-1	FLP-25-1	1468	-0.080012		NA	NA
C30F12.6-1	TRHR-1-1	FLP-25-2	1443	-1.74363		NA	NA
C30F12.6-1	TRHR-1-1	FLP-26-1	1458	-0.745458		NA	NA
C30F12.6-1	TRHR-1-1	FLP-26-2	1462	-0.47928		NA	NA
C30F12.6-1	TRHR-1-1	FLP-26-3	1450	-1.27782		NA	NA
C30F12.6-1	TRHR-1-1	FLP-26-4	1471	0.119622	-10.7446	NA	NA
C30F12.6-1	TRHR-1-1	FLP-26-5	1470	0.0530773	-11.9169	NA	NA
C30F12.6-1	TRHR-1-1	pyroFLP-26-5	1449	-1.34436		NA	NA
C30F12.6-1	TRHR-1-1	FLP-27-1	1458	-0.745458		NA	NA
C30F12.6-1	TRHR-1-1	pyroFLP-27-2	1505	2.38214	-6.42893	NA	NA
C30F12.6-1	TRHR-1-1	FLP-27-3	1485	1.05125	-7.60908	NA	NA
C30F12.6-1	TRHR-1-1	pyroFLP-27-3	1478	0.585434	-8.4536	NA	NA
C30F12.6-1	TRHR-1-1	pyroFLP-27-4	1462	-0.47928		NA	NA
C30F12.6-1	TRHR-1-1	FLP-27-4	1459	-0.678914		NA	NA
C30F12.6-1	TRHR-1-1	FLP-28-1	1473	0.252711	-9.66562	NA	NA
C30F12.6-1	TRHR-1-1	FLP-3-1	1613	0.825615	-7.95764	NA	NA
C30F12.6-1	TRHR-1-1	pyroFLP-3-3	1476	-1.67997		NA	NA
C30F12.6-1	TRHR-1-1	pyroFLP-3-6	1564	-0.0705431		NA	NA
C30F12.6-1	TRHR-1-1	FLP-3-2	1551	-0.308299		NA	NA
C30F12.6-1	TRHR-1-1	FLP-3-3	1485	-1.51537		NA	NA
C30F12.6-1	TRHR-1-1	FLP-3-4	1514	-0.98499		NA	NA
C30F12.6-1	TRHR-1-1	FLP-3-5	1484	-1.53366		NA	NA
C30F12.6-1	TRHR-1-1	FLP-3-6	1525	-0.783812		NA	NA
C30F12.6-1	TRHR-1-1	FLP-3-7	1564	-0.0705431		NA	NA
C30F12.6-1	TRHR-1-1	FLP-3-8	1618	0.91706	-7.8061	NA	NA
C30F12.6-1	TRHR-1-1	FLP-3-9	1638	1.28284	-7.32184	NA	NA
C30F12.6-1	TRHR-1-1	FLP-32-1	1454	-1.01164		NA	NA
C30F12.6-1	TRHR-1-1	FLP-33-1	1460	-0.612369		NA	NA
C30F12.6-1	TRHR-1-1	FLP-33-2	1459	-0.678914		NA	NA
C30F12.6-1	TRHR-1-1	FLP-34-1	1478	0.585434	-8.4536	NA	NA
C30F12.6-1	TRHR-1-1	FLP-34-2	1467	-0.146557		NA	NA
C30F12.6-1	TRHR-1-1	FLP-34-3	1680	14.0274	-3.871	NA	NA
C30F12.6-1	TRHR-1-1	FLP-34-4	1493	1.5836	-7.01797	NA	NA
C30F12.6-1	TRHR-1-1	FLP-4-1	1570	0.0391906	-12.3545	NA	NA
C30F12.6-1	TRHR-1-1	FLP-4-2	1521	-0.856968		NA	NA
C30F12.6-1	TRHR-1-1	FLP-5-1	1513	-1.00328		NA	NA
C30F12.6-1	TRHR-1-1	FLP-5-2	1532	-0.655789		NA	NA
C30F12.6-1	TRHR-1-1	FLP-5-3	1492	-1.38735		NA	NA
C30F12.6-1	TRHR-1-1	FLP-6-1	1505	-1.14959		NA	NA
C30F12.6-1	TRHR-1-1	FLP-6-2	1511	-1.03986		NA	NA
C30F12.6-1	TRHR-1-1	pyroFLP-6-3	1524	-0.802101		NA	NA
C30F12.6-1	TRHR-1-1	FLP-7-1	1621	0.971927	-7.72226	NA	NA
C30F12.6-1	TRHR-1-1	FLP-7-2	1581	0.240369	-9.73786	NA	NA
C30F12.6-1	TRHR-1-1	FLP-7-3	1631	1.15482	-7.47352	NA	NA
C30F12.6-1	TRHR-1-1	FLP-7-4	1697	2.36189	-6.44124	NA	NA
C30F12.6-1	TRHR-1-1	FLP-7-5	1532	-0.655789		NA	NA
C30F12.6-1	TRHR-1-1	FLP-8-1	1530	-0.692367		NA	NA
C30F12.6-1	TRHR-1-1	FLP-8-2	1522	-0.838679		NA	NA
C30F12.6-1	TRHR-1-1	FLP-9-1	1481	-1.58853		NA	NA
C30F12.6-1	TRHR-1-1	FLP-9-2	1483	-1.55195		NA	NA
C30F12.6-1	TRHR-1-1	NLP-1-1	2523	-2.69788		NA	NA
C30F12.6-1	TRHR-1-1	NLP-1-2	2661	-2.05031		NA	NA
C30F12.6-1	TRHR-1-1	NLP-1-3	2795	-1.42151		NA	NA
C30F12.6-1	TRHR-1-1	NLP-1-4	2564	-2.50549		NA	NA
C30F12.6-1	TRHR-1-1	NLP-10-1	2390	-3.32199		NA	NA
C30F12.6-1	TRHR-1-1	NLP-10-2	2542	-2.60872		NA	NA
C30F12.6-1	TRHR-1-1	NLP-10-3	2981	-0.548703		NA	NA
C30F12.6-1	TRHR-1-1	NLP-10-4	3577	2.24805	-6.51251	NA	NA
C30F12.6-1	TRHR-1-1	NLP-11-1	8515	25.4198	-3.01331	NA	NA
C30F12.6-1	TRHR-1-1	NLP-11-2	3118	0.0941743	-11.0897	NA	NA
C30F12.6-1	TRHR-1-1	NLP-11-3	3036	-0.290613		NA	NA
C30F12.6-1	TRHR-1-1	NLP-12-1	2841	-1.20566		NA	NA
C30F12.6-1	TRHR-1-1	NLP-12-2	2549	-2.57588		NA	NA
C30F12.6-1	TRHR-1-1	NLP-13-1	2630	-2.19578		NA	NA
C30F12.6-1	TRHR-1-1	NLP-13-2	2663	-2.04093		NA	NA
C30F12.6-1	TRHR-1-1	pyroNLP-13-3	2402	-3.26568		NA	NA
C30F12.6-1	TRHR-1-1	NLP-13-4	2397	-3.28914		NA	NA
C30F12.6-1	TRHR-1-1	NLP-13-5	2837	-1.22443		NA	NA
C30F12.6-1	TRHR-1-1	NLP-13-6	2859	-1.12119		NA	NA
C30F12.6-1	TRHR-1-1	NLP-13-7	2738	-1.68899		NA	NA
C30F12.6-1	TRHR-1-1	NLP-14-1	3018	-0.375079		NA	NA
C30F12.6-1	TRHR-1-1	NLP-14-2	2838	-1.21973		NA	NA
C30F12.6-1	TRHR-1-1	NLP-14-3	2693	-1.90015		NA	NA
C30F12.6-1	TRHR-1-1	NLP-14-4	2508	-2.76827		NA	NA
C30F12.6-1	TRHR-1-1	NLP-14-5	2623	-2.22863		NA	NA
C30F12.6-1	TRHR-1-1	NLP-15-1	2832	-1.24789		NA	NA
C30F12.6-1	TRHR-1-1	NLP-15-2	2600	-2.33656		NA	NA
C30F12.6-1	TRHR-1-1	NLP-15-3	2396	-3.29383		NA	NA
C30F12.6-1	TRHR-1-1	NLP-15-4	3163	0.305338	-9.3927	NA	NA
C30F12.6-1	TRHR-1-1	NLP-15-5	3395	1.39401	-7.20195	NA	NA
C30F12.6-1	TRHR-1-1	NLP-15-6	3328	1.07961	-7.57068	NA	NA
C30F12.6-1	TRHR-1-1	NLP-16-1	46836	205.242	0	yes	no
C30F12.6-1	TRHR-1-1	NLP-16-10	2702	-1.85792		NA	NA
C30F12.6-1	TRHR-1-1	NLP-16-2	24594	100.871	-1.02482	yes	no
C30F12.6-1	TRHR-1-1	NLP-16-3	2453	-3.02636		NA	NA
C30F12.6-1	TRHR-1-1	NLP-16-4	2919	-0.83964		NA	NA
C30F12.6-1	TRHR-1-1	NLP-16-5	3037	-0.285921		NA	NA
C30F12.6-1	TRHR-1-1	NLP-16-6	2708	-1.82976		NA	NA
C30F12.6-1	TRHR-1-1	NLP-16-7	3227	0.60566	-8.4046	NA	NA
C30F12.6-1	TRHR-1-1	NLP-16-8	2838	-1.21973		NA	NA
C30F12.6-1	TRHR-1-1	NLP-16-9	2671	-2.00339		NA	NA
C30F12.6-1	TRHR-1-1	NLP-17-1	2614	-2.27086		NA	NA
C30F12.6-1	TRHR-1-1	pyroNLP-17-2	4381	6.02084	-5.09122	NA	NA
C30F12.6-1	TRHR-1-1	pyroNLP-17-3	4011	4.2846	-5.58202	NA	NA
C30F12.6-1	TRHR-1-1	NLP-18-1	2291	-3.78655		NA	NA
C30F12.6-1	TRHR-1-1	NLP-18-2	2506	-2.77766		NA	NA
C30F12.6-1	TRHR-1-1	NLP-18-3	2951	-0.689479		NA	NA
C30F12.6-1	TRHR-1-1	NLP-18-4	2962	-0.637861		NA	NA
C30F12.6-1	TRHR-1-1	NLP-18-5	2771	-1.53413		NA	NA
C30F12.6-1	TRHR-1-1	NLP-18-6	2544	-2.59934		NA	NA
C30F12.6-1	TRHR-1-1	NLP-19-1	2218	0.564538	-8.50604	NA	NA
C30F12.6-1	TRHR-1-1	NLP-19-2	2376	1.64033	-6.9672	NA	NA
C30F12.6-1	TRHR-1-1	NLP-19-3	2199	0.435171	-8.88153	NA	NA
C30F12.6-1	TRHR-1-1	NLP-19-4	2100	-0.2389		NA	NA
C30F12.6-1	TRHR-1-1	NLP-19-5	2025	-0.74956		NA	NA
C30F12.6-1	TRHR-1-1	NLP-19-6	2419	1.93311	-6.73026	NA	NA
C30F12.6-1	TRHR-1-1	NLP-2-1	2537	-2.63219		NA	NA
C30F12.6-1	TRHR-1-1	NLP-2-2	2647	-2.11601		NA	NA
C30F12.6-1	TRHR-1-1	NLP-2-3	2544	-2.59934		NA	NA
C30F12.6-1	TRHR-1-1	NLP-20-1	2189	0.367083	-9.12701	NA	NA
C30F12.6-1	TRHR-1-1	NLP-20-2	2142	0.0470695	-12.0902	NA	NA
C30F12.6-1	TRHR-1-1	NLP-20-3	2461	2.21908	-6.53123	NA	NA
C30F12.6-1	TRHR-1-1	NLP-20-4	2024	-0.756368		NA	NA
C30F12.6-1	TRHR-1-1	NLP-21-1	1909	-1.53938		NA	NA
C30F12.6-1	TRHR-1-1	pyroNLP-21-10	2055	-0.545296		NA	NA
C30F12.6-1	TRHR-1-1	NLP-21-2	2221	0.584964	-8.45476	NA	NA
C30F12.6-1	TRHR-1-1	NLP-21-3	2025	-0.74956		NA	NA
C30F12.6-1	TRHR-1-1	NLP-21-4	2061	-0.504443		NA	NA
C30F12.6-1	TRHR-1-1	NLP-21-5	2188	0.360274	-9.15402	NA	NA
C30F12.6-1	TRHR-1-1	NLP-21-6	2035	-0.681472		NA	NA
C30F12.6-1	TRHR-1-1	NLP-21-7	2183	0.32623	-9.29722	NA	NA
C30F12.6-1	TRHR-1-1	NLP-21-8	2157	0.149201	-10.4259	NA	NA
C30F12.6-1	TRHR-1-1	NLP-21-9	2013	-0.831265		NA	NA
C30F12.6-1	TRHR-1-1	NLP-22-1	1961	-1.18532		NA	NA
C30F12.6-1	TRHR-1-1	NLP-23-1	1863	-1.85258		NA	NA
C30F12.6-1	TRHR-1-1	NLP-23-2	2365	1.56543	-7.03462	NA	NA
C30F12.6-1	TRHR-1-1	NLP-23-3	2225	0.6122	-8.38911	NA	NA
C30F12.6-1	TRHR-1-1	pyroNLP-24-1	2182	0.319421	-9.32765	NA	NA
C30F12.6-1	TRHR-1-1	NLP-24-2	2016	-0.810839		NA	NA
C30F12.6-1	TRHR-1-1	NLP-24-3	2336	1.36798	-7.22914	NA	NA
C30F12.6-1	TRHR-1-1	NLP-24-5	2328	1.31351	-7.28776	NA	NA
C30F12.6-1	TRHR-1-1	NLP-24-6	2056	-0.538487		NA	NA
C30F12.6-1	TRHR-1-1	NLP-24-7	2176	0.278569	-9.52508	NA	NA
C30F12.6-1	TRHR-1-1	pyroNLP-24-8	1956	-1.21937		NA	NA
C30F12.6-1	TRHR-1-1	NLP-24-9	1875	-1.77088		NA	NA
C30F12.6-1	TRHR-1-1	pyroNLP-25-1	2059	-0.518061		NA	NA
C30F12.6-1	TRHR-1-1	pyroNLP-25-2	2303	1.14329	-7.488	NA	NA
C30F12.6-1	TRHR-1-1	pyroNLP-25-3	2143	0.0538783	-11.8953	NA	NA
C30F12.6-1	TRHR-1-1	NLP-25-4	2285	1.02073	-7.65159	NA	NA
C30F12.6-1	TRHR-1-1	NLP-25-5	2272	0.932213	-7.78245	NA	NA
C30F12.6-1	TRHR-1-1	pyroNLP-26-1	2182	0.319421	-9.32765	NA	NA
C30F12.6-1	TRHR-1-1	NLP-26-2	2169	0.230907	-9.7958	NA	NA
C30F12.6-1	TRHR-1-1	NLP-26-3	2019	-0.790412		NA	NA
C30F12.6-1	TRHR-1-1	NLP-26-4	2159	0.162819	-10.2998	NA	NA
C30F12.6-1	TRHR-1-1	NLP-26-5	1968	-1.13766		NA	NA
C30F12.6-1	TRHR-1-1	NLP-26-6	2227	0.625817	-8.35737	NA	NA
C30F12.6-1	TRHR-1-1	NLP-26-7	1955	-1.22618		NA	NA
C30F12.6-1	TRHR-1-1	pyroNLP-26-8	2156	0.142393	-10.4932	NA	NA
C30F12.6-1	TRHR-1-1	NLP-26-9	2563	2.91357	-6.13839	NA	NA
C30F12.6-1	TRHR-1-1	pyroNLP-27-1	2045	-0.613384		NA	NA
C30F12.6-1	TRHR-1-1	NLP-27-2	2143	0.0538783	-11.8953	NA	NA
C30F12.6-1	TRHR-1-1	NLP-28-3/29-3/31-4	2077	-0.395502		NA	NA
C30F12.6-1	TRHR-1-1	NLP-28/29-4	2009	-0.8585		NA	NA
C30F12.6-1	TRHR-1-1	pyroNLP-28/29-5	2142	0.0470695	-12.0902	NA	NA
C30F12.6-1	TRHR-1-1	NLP-28/29-6	2049	-0.586149		NA	NA
C30F12.6-1	TRHR-1-1	NLP-28/29-7	1947	-1.28065		NA	NA
C30F12.6-1	TRHR-1-1	pyroNLP-28/29/30/31-1	2029	-0.722325		NA	NA
C30F12.6-1	TRHR-1-1	NLP-28/29/30/31-2	2137	0.0130255	-13.9437	NA	NA
C30F12.6-1	TRHR-1-1	NLP-3-1	2567	-2.49141		NA	NA
C30F12.6-1	TRHR-1-1	NLP-3-2	2486	-2.87151		NA	NA
C30F12.6-1	TRHR-1-1	NLP-3-3	2475	-2.92312		NA	NA
C30F12.6-1	TRHR-1-1	NLP-30-4	2139	0.0266431	-12.9113	NA	NA
C30F12.6-1	TRHR-1-1	pyroNLP-30-6	2030	-0.715516		NA	NA
C30F12.6-1	TRHR-1-1	NLP-30-7	1975	-1.09		NA	NA
C30F12.6-1	TRHR-1-1	NLP-30/31-3	2134	-0.00740087		NA	NA
C30F12.6-1	TRHR-1-1	NLP-30/31-5	2202	0.455597	-8.81535	NA	NA
C30F12.6-1	TRHR-1-1	pyroNLP-31-6	2065	-0.477208		NA	NA
C30F12.6-1	TRHR-1-1	NLP-31-7	2059	-0.518061		NA	NA
C30F12.6-1	TRHR-1-1	NLP-32-1	1966	-1.15128		NA	NA
C30F12.6-1	TRHR-1-1	NLP-32-10	2397	1.78331	-6.84662	NA	NA
C30F12.6-1	TRHR-1-1	NLP-32-11	2083	-0.354649		NA	NA
C30F12.6-1	TRHR-1-1	NLP-32-12	1990	-0.987868		NA	NA
C30F12.6-1	TRHR-1-1	NLP-32-2	1923	-1.44406		NA	NA
C30F12.6-1	TRHR-1-1	NLP-32-3	2008	-0.865309		NA	NA
C30F12.6-1	TRHR-1-1	NLP-32-4	1911	-1.52576		NA	NA
C30F12.6-1	TRHR-1-1	NLP-32-5	2504	2.51185	-6.35243	NA	NA
C30F12.6-1	TRHR-1-1	NLP-32-6	2254	0.809655	-7.98581	NA	NA
C30F12.6-1	TRHR-1-1	NLP-32-7	2152	0.115157	-10.7995	NA	NA
C30F12.6-1	TRHR-1-1	NLP-32-8	3805	11.3701	-4.17401	NA	NA
C30F12.6-1	TRHR-1-1	NLP-32-9	2496	2.45738	-6.38406	NA	NA
C30F12.6-1	TRHR-1-1	NLP-33-1	2018	-0.797221		NA	NA
C30F12.6-1	TRHR-1-1	pyroNLP-33-2	2100	-0.2389		NA	NA
C30F12.6-1	TRHR-1-1	NLP-33-3	2128	-0.0482536		NA	NA
C30F12.6-1	TRHR-1-1	NLP-33-4	2192	0.387509	-9.04888	NA	NA
C30F12.6-1	TRHR-1-1	NLP-33-5	2127	-0.0550624		NA	NA
C30F12.6-1	TRHR-1-1	NLP-33-6	2246	0.755184	-8.08628	NA	NA
C30F12.6-1	TRHR-1-1	NLP-34-1	2150	0.10154	-10.9811	NA	NA
C30F12.6-1	TRHR-1-1	NLP-34-2	2243	0.734758	-8.12584	NA	NA
C30F12.6-1	TRHR-1-1	NLP-35-1	2028	-0.729133		NA	NA
C30F12.6-1	TRHR-1-1	NLP-35-2	2011	-0.844883		NA	NA
C30F12.6-1	TRHR-1-1	NLP-36-1	1947	-1.28065		NA	NA
C30F12.6-1	TRHR-1-1	NLP-36-2	2116	-0.129959		NA	NA
C30F12.6-1	TRHR-1-1	NLP-36-3	2116	-0.129959		NA	NA
C30F12.6-1	TRHR-1-1	NLP-37-1	2188	0.360274	-9.15402	NA	NA
C30F12.6-1	TRHR-1-1	NLP-38-1	1597	0.532992	-8.589	NA	NA
C30F12.6-1	TRHR-1-1	NLP-38-2	1636	1.24626	-7.36358	NA	NA
C30F12.6-1	TRHR-1-1	NLP-38-3	1553	-0.271721		NA	NA
C30F12.6-1	TRHR-1-1	NLP-38-4	1771	3.71527	-5.78772	NA	NA
C30F12.6-1	TRHR-1-1	NLP-38-5	1502	-1.20446		NA	NA
C30F12.6-1	TRHR-1-1	NLP-38-6	1720	2.78253	-6.20479	NA	NA
C30F12.6-1	TRHR-1-1	NLP-39-1	1576	0.148924	-10.4285	NA	NA
C30F12.6-1	TRHR-1-1	pyroNLP-39-1	1556	-0.216855		NA	NA
C30F12.6-1	TRHR-1-1	NLP-39-2	1567	-0.0156762		NA	NA
C30F12.6-1	TRHR-1-1	pyroNLP-39-2	1566	-0.0339652		NA	NA
C30F12.6-1	TRHR-1-1	NLP-39-3	1591	0.423258	-8.92157	NA	NA
C30F12.6-1	TRHR-1-1	NLP-4-1	2390	-3.32199		NA	NA
C30F12.6-1	TRHR-1-1	NLP-4-2	7918	22.6183	-3.18176	NA	NA
C30F12.6-1	TRHR-1-1	NLP-4-3	2793	-1.4309		NA	NA
C30F12.6-1	TRHR-1-1	NLP-4-4	2659	-2.0597		NA	NA
C30F12.6-1	TRHR-1-1	NLP-4-5	2823	-1.29012		NA	NA
C30F12.6-1	TRHR-1-1	NLP-4-6	3692	2.78769	-6.20212	NA	NA
C30F12.6-1	TRHR-1-1	NLP-40-1	1548	-0.363166		NA	NA
C30F12.6-1	TRHR-1-1	NLP-40-2	1559	-0.161988		NA	NA
C30F12.6-1	TRHR-1-1	pyroNLP-40-3	1647	1.44744	-7.14768	NA	NA
C30F12.6-1	TRHR-1-1	NLP-40-4	1486	-1.49708		NA	NA
C30F12.6-1	TRHR-1-1	NLP-41-1	1569	0.0209017	-13.2614	NA	NA
C30F12.6-1	TRHR-1-1	NLP-41-2	1573	0.0940574	-11.0915	NA	NA
C30F12.6-1	TRHR-1-1	NLP-42-1	1501	-1.22275		NA	NA
C30F12.6-1	TRHR-1-1	NLP-42-2	1472	-1.75313		NA	NA
C30F12.6-1	TRHR-1-1	NLP-43-1	1516	-0.948412		NA	NA
C30F12.6-1	TRHR-1-1	NLP-44-1	1589	0.386681	-9.05197	NA	NA
C30F12.6-1	TRHR-1-1	NLP-44-2	1648	1.46573	-7.12957	NA	NA
C30F12.6-1	TRHR-1-1	NLP-44-3	1747	3.27633	-5.9691	NA	NA
C30F12.6-1	TRHR-1-1	NLP-45-1	1668	1.83151	-6.80815	NA	NA
C30F12.6-1	TRHR-1-1	NLP-46-1	1546	-0.399744		NA	NA
C30F12.6-1	TRHR-1-1	pyroNLP-47-1	1594	0.478125	-8.74572	NA	NA
C30F12.6-1	TRHR-1-1	NLP-48-1	1548	-0.363166		NA	NA
C30F12.6-1	TRHR-1-1	NLP-49-1	1508	-1.09472		NA	NA
C30F12.6-1	TRHR-1-1	NLP-49-2	1601	0.606148	-8.40344	NA	NA
C30F12.6-1	TRHR-1-1	NLP-5-1	2606	-2.3084		NA	NA
C30F12.6-1	TRHR-1-1	NLP-5-2	12670	44.9172	-2.19199	NA	NA
C30F12.6-1	TRHR-1-1	NLP-5-3	8454	25.1335	-3.02964	NA	NA
C30F12.6-1	TRHR-1-1	NLP-50-1	1520	-0.875257		NA	NA
C30F12.6-1	TRHR-1-1	NLP-50-2	1496	-1.31419		NA	NA
C30F12.6-1	TRHR-1-1	NLP-51-1	1530	-0.692367		NA	NA
C30F12.6-1	TRHR-1-1	NLP-52-1	1531	-0.674078		NA	NA
C30F12.6-1	TRHR-1-1	NLP-54-1	2658	79.1081	-1.37543	yes	yes
C30F12.6-1	TRHR-1-1	NLP-54-2	2864	92.8163	-1.14488	yes	yes
C30F12.6-1	TRHR-1-1	NLP-58-1	1474	0.319256	-9.3284	NA	NA
C30F12.6-1	TRHR-1-1	NLP-58-2	1468	-0.080012		NA	NA
C30F12.6-1	TRHR-1-1	NLP-58-3	1554	5.64283	-5.18477	NA	NA
C30F12.6-1	TRHR-1-1	NLP-6-1	3100	0.00970869	-14.3677	NA	NA
C30F12.6-1	TRHR-1-1	NLP-6-2	2725	-1.74999		NA	NA
C30F12.6-1	TRHR-1-1	NLP-6-3	2536	-2.63688		NA	NA
C30F12.6-1	TRHR-1-1	NLP-6-4	2566	-2.4961		NA	NA
C30F12.6-1	TRHR-1-1	NLP-6-5	3503	1.9008	-6.75458	NA	NA
C30F12.6-1	TRHR-1-1	NLP-62-1 (C1-C8)	1452	-1.14473		NA	NA
C30F12.6-1	TRHR-1-1	NLP-62-2 (C10-C17)	1463	-0.412735		NA	NA
C30F12.6-1	TRHR-1-1	NLP-64-1 (C2-C9)	1475	0.3858	-9.05526	NA	NA
C30F12.6-1	TRHR-1-1	NLP-64-2 (C4-C11)	1492	1.51706	-7.07991	NA	NA
C30F12.6-1	TRHR-1-1	NLP-66-1 (C9-C16)	1449	-1.34436		NA	NA
C30F12.6-1	TRHR-1-1	NLP-67-1 (C2-C9)	1470	0.0530773	-11.9169	NA	NA
C30F12.6-1	TRHR-1-1	NLP-67-2 (C6-C13)	1482	0.851613	-7.91291	NA	NA
C30F12.6-1	TRHR-1-1	NLP-7-1	2980	-0.553395		NA	NA
C30F12.6-1	TRHR-1-1	NLP-7-2	2746	-1.65145		NA	NA
C30F12.6-1	TRHR-1-1	NLP-7-3	2638	-2.15824		NA	NA
C30F12.6-1	TRHR-1-1	NLP-7-4	2577	-2.44449		NA	NA
C30F12.6-1	TRHR-1-1	NLP-7-5	2442	-3.07798		NA	NA
C30F12.6-1	TRHR-1-1	NLP-71-1 (C2-C9)	1458	-0.745458		NA	NA
C30F12.6-1	TRHR-1-1	NLP-71-2 (C15-C22)	1446	-1.54399		NA	NA
C30F12.6-1	TRHR-1-1	NLP-72-1	1472	0.186167	-10.1065	NA	NA
C30F12.6-1	TRHR-1-1	NLP-72-2	1481	0.785068	-8.03029	NA	NA
C30F12.6-1	TRHR-1-1	NLP-73-1	1456	-0.878548		NA	NA
C30F12.6-1	TRHR-1-1	NLP-73-2	1471	0.119622	-10.7446	NA	NA
C30F12.6-1	TRHR-1-1	NLP-73-3	1446	-1.54399		NA	NA
C30F12.6-1	TRHR-1-1	NLP-8-1	3443	1.61925	-6.98586	NA	NA
C30F12.6-1	TRHR-1-1	NLP-8-2	3029	-0.323461		NA	NA
C30F12.6-1	TRHR-1-1	NLP-8-3	2566	-2.4961		NA	NA
C30F12.6-1	TRHR-1-1	NLP-8-4	2429	-3.13898		NA	NA
C30F12.6-1	TRHR-1-1	NLP-8-5	2621	-2.23801		NA	NA
C30F12.6-1	TRHR-1-1	NLP-8-6	2721	-1.76876		NA	NA
C30F12.6-1	TRHR-1-1	NLP-8-7	2649	-2.10662		NA	NA
C30F12.6-1	TRHR-1-1	NLP-8-8	2761	-1.58106		NA	NA
C30F12.6-1	TRHR-1-1	NLP-9-1	2637	-2.16293		NA	NA
C30F12.6-1	TRHR-1-1	NLP-9-2	2604	-2.31779		NA	NA
C30F12.6-1	TRHR-1-1	NLP-9-3	2741	-1.67491		NA	NA
C30F12.6-1	TRHR-1-1	NLP-9-4	2754	-1.61391		NA	NA
C30F12.6-1	TRHR-1-1	NLP-9-5	2614	-2.27086		NA	NA
C30F12.6-1	TRHR-1-1	NLP-9-6	2414	-3.20937		NA	NA
C30F12.6-1	TRHR-1-1	NTC-1-1 (C1-C6)	1465	-0.279646		NA	NA
C30F12.6-1	TRHR-1-1	PDF-1-1	1454	-1.01164		NA	NA
C30F12.6-1	TRHR-1-1	PDF-1-2	1474	0.319256	-9.3284	NA	NA
C30F12.6-1	TRHR-1-1	PDF-1-3	1461	-0.545824		NA	NA
C30F12.6-1	TRHR-1-1	PDF-1-4	1463	-0.412735		NA	NA
C35A11.1-1	DMSR-7-1	FLP-1-1	8761	1580.83	0	yes	yes
C35A11.1-1	DMSR-7-1	FLP-1-10	8495	1523.29	-0.0534875	yes	yes
C35A11.1-1	DMSR-7-1	FLP-1-2	8307	1482.63	-0.0925236	yes	yes
C35A11.1-1	DMSR-7-1	FLP-1-3	8495	1523.29	-0.0534875	yes	yes
C35A11.1-1	DMSR-7-1	FLP-1-4	8204	1460.35	-0.114367	yes	yes
C35A11.1-1	DMSR-7-1	FLP-1-5	7408	1288.17	-0.295352	yes	yes
C35A11.1-1	DMSR-7-1	FLP-1-6	6296	1047.65	-0.593523	yes	yes
C35A11.1-1	DMSR-7-1	FLP-1-7	6908	1180.02	-0.421862	yes	yes
C35A11.1-1	DMSR-7-1	FLP-1-8	3716	489.598	-1.69101	yes	yes
C35A11.1-1	DMSR-7-1	FLP-1-9	3857	520.096	-1.60383	yes	yes
C35A11.1-1	DMSR-7-1	FLP-10-1	3157	368.687	-2.10021	yes	yes
C35A11.1-1	DMSR-7-1	pyroFLP-10-1	3432	428.169	-1.88443	NA	NA
C35A11.1-1	DMSR-7-1	FLP-11-1	3562	456.288	-1.79266	yes	yes
C35A11.1-1	DMSR-7-1	FLP-11-2	4331	622.622	-1.34425	yes	yes
C35A11.1-1	DMSR-7-1	FLP-11-3	6429	1076.42	-0.554441	yes	yes
C35A11.1-1	DMSR-7-1	FLP-11-4	2199	161.473	-3.29132	yes	yes
C35A11.1-1	DMSR-7-1	FLP-12-1	5148	799.338	-0.983801	yes	yes
C35A11.1-1	DMSR-7-1	FLP-12-2	6632	1120.33	-0.49676	yes	yes
C35A11.1-1	DMSR-7-1	FLP-13-1	4505	660.258	-1.25958	yes	yes
C35A11.1-1	DMSR-7-1	FLP-13-2	4308	617.647	-1.35582	yes	yes
C35A11.1-1	DMSR-7-1	FLP-13-3	7723	1356.31	-0.220994	yes	yes
C35A11.1-1	DMSR-7-1	FLP-13-4	4108	574.387	-1.46058	yes	yes
C35A11.1-1	DMSR-7-1	FLP-13-5	5198	810.153	-0.964412	yes	yes
C35A11.1-1	DMSR-7-1	FLP-13-6	4539	667.612	-1.2436	yes	yes
C35A11.1-1	DMSR-7-1	FLP-13-7	5760	428.696	-1.88265	yes	yes
C35A11.1-1	DMSR-7-1	FLP-14-1	3372	190.82	-3.05039	NA	NA
C35A11.1-1	DMSR-7-1	FLP-14-2	3283	181.954	-3.11903	yes	yes
C35A11.1-1	DMSR-7-1	FLP-15-1	2589	112.823	-3.80855	NA	NA
C35A11.1-1	DMSR-7-1	FLP-15-2	2508	104.754	-3.9156	NA	NA
C35A11.1-1	DMSR-7-1	FLP-15-3	2416	95.5899	-4.04768	yes	yes
C35A11.1-1	DMSR-7-1	FLP-16-1	4003	253.676	-2.63962	NA	NA
C35A11.1-1	DMSR-7-1	FLP-16-2	3640	217.516	-2.86148	yes	yes
C35A11.1-1	DMSR-7-1	FLP-17-1	3851	238.535	-2.72841	NA	NA
C35A11.1-1	DMSR-7-1	FLP-17-2	2216	75.6673	-4.38486	NA	NA
C35A11.1-1	DMSR-7-1	FLP-17-3	4017	255.07	-2.63171	NA	NA
C35A11.1-1	DMSR-7-1	FLP-17-4	4342	287.445	-2.45932	yes	yes
C35A11.1-1	DMSR-7-1	FLP-18-1	2668	120.692	-3.71127	NA	NA
C35A11.1-1	DMSR-7-1	pyroFLP-18-4	3079	161.633	-3.28988	NA	NA
C35A11.1-1	DMSR-7-1	FLP-18-2	3804	233.853	-2.75701	NA	NA
C35A11.1-1	DMSR-7-1	FLP-18-3	3195	173.188	-3.19026	NA	NA
C35A11.1-1	DMSR-7-1	FLP-18-4	3150	168.706	-3.2281	NA	NA
C35A11.1-1	DMSR-7-1	FLP-18-5	3079	161.633	-3.28988	NA	NA
C35A11.1-1	DMSR-7-1	FLP-18-6	2595	113.421	-3.80092	NA	NA
C35A11.1-1	DMSR-7-1	FLP-18-7	2937	147.488	-3.42201	yes	yes
C35A11.1-1	DMSR-7-1	FLP-18-8	2619	115.811	-3.77083	NA	NA
C35A11.1-1	DMSR-7-1	pyroFLP-18-2	3325	186.138	-3.08623	NA	NA
C35A11.1-1	DMSR-7-1	FLP-19-1	4250	278.28	-2.50607	yes	yes
C35A11.1-1	DMSR-7-1	FLP-19-2	2006	54.7486	-4.85171	yes	yes
C35A11.1-1	DMSR-7-1	FLP-2-1	5303	832.865	-0.924525	yes	no
C35A11.1-1	DMSR-7-1	FLP-2-2	4279	611.375	-1.37055	NA	NA
C35A11.1-1	DMSR-7-1	FLP-20-1	2313	85.3298	-4.21149	yes	yes
C35A11.1-1	DMSR-7-1	FLP-20-2	1624	16.6964	-6.565	NA	NA
C35A11.1-1	DMSR-7-1	FLP-20-3	1836	37.8144	-5.3856	NA	NA
C35A11.1-1	DMSR-7-1	FLP-21-1	2554	109.337	-3.85383	yes	yes
C35A11.1-1	DMSR-7-1	FLP-22-1	5347	387.556	-2.0282	yes	yes
C35A11.1-1	DMSR-7-1	FLP-23-1	4455	298.701	-2.40391	yes	yes
C35A11.1-1	DMSR-7-1	FLP-23-2	6325	484.977	-1.70469	yes	yes
C35A11.1-1	DMSR-7-1	pyroFLP-23-2	5275	380.384	-2.05515	yes	yes
C35A11.1-1	DMSR-7-1	FLP-23-3	4382	291.429	-2.43946	yes	yes
C35A11.1-1	DMSR-7-1	FLP-24-1	4257	278.977	-2.50246	yes	yes
C35A11.1-1	DMSR-7-1	FLP-25-1	3329	186.537	-3.08315	yes	yes
C35A11.1-1	DMSR-7-1	FLP-25-2	2343	88.3182	-4.16182	NA	NA
C35A11.1-1	DMSR-7-1	FLP-26-1	1701	24.3666	-6.01963	NA	NA
C35A11.1-1	DMSR-7-1	FLP-26-2	2162	70.2882	-4.49125	yes	yes
C35A11.1-1	DMSR-7-1	FLP-26-3	1456	-0.0385599		NA	NA
C35A11.1-1	DMSR-7-1	FLP-26-4	1476	1.9537	-9.66025	NA	NA
C35A11.1-1	DMSR-7-1	FLP-26-5	1647	18.9875	-6.37948	NA	NA
C35A11.1-1	DMSR-7-1	pyroFLP-26-5	1586	12.9111	-6.93592	NA	NA
C35A11.1-1	DMSR-7-1	FLP-27-1	3804	233.853	-2.75701	NA	NA
C35A11.1-1	DMSR-7-1	pyroFLP-27-2	1455	-0.138173		NA	NA
C35A11.1-1	DMSR-7-1	FLP-27-3	4973	350.3	-2.17401	NA	NA
C35A11.1-1	DMSR-7-1	pyroFLP-27-3	5166	369.526	-2.09693	NA	NA
C35A11.1-1	DMSR-7-1	pyroFLP-27-4	4048	258.158	-2.61435	NA	NA
C35A11.1-1	DMSR-7-1	FLP-27-4	4142	267.522	-2.56295	yes	yes
C35A11.1-1	DMSR-7-1	FLP-28-1	3249	178.568	-3.14614	yes	yes
C35A11.1-1	DMSR-7-1	FLP-3-1	3845	517.501	-1.61105	NA	NA
C35A11.1-1	DMSR-7-1	pyroFLP-3-3	2453	216.413	-2.86882	yes	yes
C35A11.1-1	DMSR-7-1	pyroFLP-3-6	2157	152.388	-3.37486	NA	NA
C35A11.1-1	DMSR-7-1	FLP-3-2	4199	594.071	-1.41197	NA	NA
C35A11.1-1	DMSR-7-1	FLP-3-3	4218	598.18	-1.40203	NA	NA
C35A11.1-1	DMSR-7-1	FLP-3-4	3350	410.433	-1.94546	NA	NA
C35A11.1-1	DMSR-7-1	FLP-3-5	3464	435.091	-1.86129	NA	NA
C35A11.1-1	DMSR-7-1	FLP-3-6	2281	179.209	-3.14096	yes	yes
C35A11.1-1	DMSR-7-1	FLP-3-7	3184	374.527	-2.07754	NA	NA
C35A11.1-1	DMSR-7-1	FLP-3-8	1995	117.348	-3.75182	NA	NA
C35A11.1-1	DMSR-7-1	FLP-3-9	3494	441.58	-1.83993	NA	NA
C35A11.1-1	DMSR-7-1	FLP-32-1	2958	149.58	-3.40169	yes	yes
C35A11.1-1	DMSR-7-1	FLP-33-1	1888	42.9943	-5.20039	NA	NA
C35A11.1-1	DMSR-7-1	FLP-33-2	2026	56.7409	-4.80015	yes	yes
C35A11.1-1	DMSR-7-1	FLP-34-1	4326	285.851	-2.46734	yes	no
C35A11.1-1	DMSR-7-1	FLP-34-2	1472	1.55525	-9.98932	NA	NA
C35A11.1-1	DMSR-7-1	FLP-34-3	1468	1.1568	-10.4163	NA	NA
C35A11.1-1	DMSR-7-1	FLP-34-4	2053	59.4304	-4.73333	NA	NA
C35A11.1-1	DMSR-7-1	FLP-4-1	8217	1463.16	-0.111592	yes	yes
C35A11.1-1	DMSR-7-1	FLP-4-2	5405	854.927	-0.886805	yes	yes
C35A11.1-1	DMSR-7-1	FLP-5-1	6739	1143.47	-0.46726	yes	yes
C35A11.1-1	DMSR-7-1	FLP-5-2	6148	1015.64	-0.638294	yes	yes
C35A11.1-1	DMSR-7-1	FLP-5-3	7114	1224.58	-0.368389	yes	yes
C35A11.1-1	DMSR-7-1	FLP-6-1	2389	202.57	-2.96419	NA	NA
C35A11.1-1	DMSR-7-1	FLP-6-2	3071	350.086	-2.1749	yes	yes
C35A11.1-1	DMSR-7-1	pyroFLP-6-3	1546	20.2296	-6.28806	NA	NA
C35A11.1-1	DMSR-7-1	FLP-7-1	4231	600.992	-1.39526	yes	yes
C35A11.1-1	DMSR-7-1	FLP-7-2	4170	587.798	-1.42729	yes	yes
C35A11.1-1	DMSR-7-1	FLP-7-3	4442	646.631	-1.28966	yes	yes
C35A11.1-1	DMSR-7-1	FLP-7-4	3871	523.125	-1.59545	yes	no
C35A11.1-1	DMSR-7-1	FLP-7-5	2022	123.188	-3.68175	yes	yes
C35A11.1-1	DMSR-7-1	FLP-8-1	5692	917.005	-0.785677	yes	yes
C35A11.1-1	DMSR-7-1	FLP-8-2	5439	862.281	-0.874448	yes	yes
C35A11.1-1	DMSR-7-1	FLP-9-1	6426	1075.77	-0.555311	yes	yes
C35A11.1-1	DMSR-7-1	FLP-9-2	5387	851.034	-0.893391	yes	yes
C35A11.1-1	DMSR-7-1	NLP-1-1	3294	152.882	-3.37019	NA	NA
C35A11.1-1	DMSR-7-1	NLP-1-2	5151	307.908	-2.36011	NA	NA
C35A11.1-1	DMSR-7-1	NLP-1-3	4377	243.293	-2.69991	NA	NA
C35A11.1-1	DMSR-7-1	NLP-1-4	1890	35.6727	-5.46971	NA	NA
C35A11.1-1	DMSR-7-1	NLP-10-1	1548	7.12182	-7.79422	NA	NA
C35A11.1-1	DMSR-7-1	NLP-10-2	1457	-0.475053		NA	NA
C35A11.1-1	DMSR-7-1	NLP-10-3	1464	0.109322	-13.8198	NA	NA
C35A11.1-1	DMSR-7-1	NLP-10-4	1502	3.28164	-8.91205	NA	NA
C35A11.1-1	DMSR-7-1	NLP-11-1	1465	0.192804	-13.0013	NA	NA
C35A11.1-1	DMSR-7-1	NLP-11-2	1471	0.693697	-11.1541	NA	NA
C35A11.1-1	DMSR-7-1	NLP-11-3	1460	-0.224607		NA	NA
C35A11.1-1	DMSR-7-1	NLP-12-1	6060	383.793	-2.04228	NA	NA
C35A11.1-1	DMSR-7-1	NLP-12-2	8053	550.173	-1.52272	NA	NA
C35A11.1-1	DMSR-7-1	NLP-13-1	3566	175.589	-3.17041	NA	NA
C35A11.1-1	DMSR-7-1	NLP-13-2	2598	94.778	-4.05998	NA	NA
C35A11.1-1	DMSR-7-1	pyroNLP-13-3	1490	2.27986	-9.43752	NA	NA
C35A11.1-1	DMSR-7-1	NLP-13-4	1628	13.8004	-6.83983	NA	NA
C35A11.1-1	DMSR-7-1	NLP-13-5	1442	-1.72728		NA	NA
C35A11.1-1	DMSR-7-1	NLP-13-6	1537	6.20352	-7.99338	NA	NA
C35A11.1-1	DMSR-7-1	NLP-13-7	1695	19.3937	-6.34895	NA	NA
C35A11.1-1	DMSR-7-1	NLP-14-1	1581	9.87673	-7.32243	NA	NA
C35A11.1-1	DMSR-7-1	NLP-14-2	1461	-0.141125		NA	NA
C35A11.1-1	DMSR-7-1	NLP-14-3	1613	12.5482	-6.97706	NA	NA
C35A11.1-1	DMSR-7-1	NLP-14-4	1480	1.44504	-10.0954	NA	NA
C35A11.1-1	DMSR-7-1	NLP-14-5	1464	0.109322	-13.8198	NA	NA
C35A11.1-1	DMSR-7-1	NLP-15-1	1446	-1.39336		NA	NA
C35A11.1-1	DMSR-7-1	NLP-15-2	1473	0.860661	-10.8429	NA	NA
C35A11.1-1	DMSR-7-1	NLP-15-3	1450	-1.05943		NA	NA
C35A11.1-1	DMSR-7-1	NLP-15-4	1447	-1.30987		NA	NA
C35A11.1-1	DMSR-7-1	NLP-15-5	4981	293.716	-2.42819	NA	NA
C35A11.1-1	DMSR-7-1	NLP-15-6	1464	0.109322	-13.8198	NA	NA
C35A11.1-1	DMSR-7-1	NLP-16-1	1455	-0.642017		NA	NA
C35A11.1-1	DMSR-7-1	NLP-16-10	1461	-0.141125		NA	NA
C35A11.1-1	DMSR-7-1	NLP-16-2	1456	-0.558535		NA	NA
C35A11.1-1	DMSR-7-1	NLP-16-3	1463	0.0258397	-15.9007	NA	NA
C35A11.1-1	DMSR-7-1	NLP-16-4	1452	-0.892463		NA	NA
C35A11.1-1	DMSR-7-1	NLP-16-5	1578	9.62628	-7.35948	NA	NA
C35A11.1-1	DMSR-7-1	NLP-16-6	1454	-0.725499		NA	NA
C35A11.1-1	DMSR-7-1	NLP-16-7	1458	-0.391571		NA	NA
C35A11.1-1	DMSR-7-1	NLP-16-8	1478	1.27807	-10.2725	NA	NA
C35A11.1-1	DMSR-7-1	NLP-16-9	1471	0.693697	-11.1541	NA	NA
C35A11.1-1	DMSR-7-1	NLP-17-1	1470	0.610214	-11.3391	NA	NA
C35A11.1-1	DMSR-7-1	pyroNLP-17-2	1575	9.37584	-7.39752	NA	NA
C35A11.1-1	DMSR-7-1	pyroNLP-17-3	7457	500.418	-1.65947	NA	NA
C35A11.1-1	DMSR-7-1	NLP-18-1	1445	-1.47684		NA	NA
C35A11.1-1	DMSR-7-1	NLP-18-2	1460	-0.224607		NA	NA
C35A11.1-1	DMSR-7-1	NLP-18-3	1474	0.944143	-10.7094	NA	NA
C35A11.1-1	DMSR-7-1	NLP-18-4	1457	-0.475053		NA	NA
C35A11.1-1	DMSR-7-1	NLP-18-5	1492	2.44682	-9.33555	NA	NA
C35A11.1-1	DMSR-7-1	NLP-18-6	1469	0.526732	-11.5513	NA	NA
C35A11.1-1	DMSR-7-1	NLP-19-1	1618	28.1091	-5.8135	NA	NA
C35A11.1-1	DMSR-7-1	NLP-19-2	1467	2.90754	-9.08667	NA	NA
C35A11.1-1	DMSR-7-1	NLP-19-3	1542	15.4249	-6.67928	NA	NA
C35A11.1-1	DMSR-7-1	NLP-19-4	1460	1.73925	-9.828	NA	NA
C35A11.1-1	DMSR-7-1	NLP-19-5	2203	125.744	-3.65211	NA	NA
C35A11.1-1	DMSR-7-1	NLP-19-6	1446	-0.597318		NA	NA
C35A11.1-1	DMSR-7-1	NLP-2-1	1701	19.8946		NA	NA
C35A11.1-1	DMSR-7-1	NLP-2-2	1555	7.70619	-7.68044	NA	NA
C35A11.1-1	DMSR-7-1	NLP-2-3	1699	19.7276	-6.32432	NA	NA
C35A11.1-1	DMSR-7-1	NLP-20-1	1443	-1.09801		NA	NA
C35A11.1-1	DMSR-7-1	NLP-20-2	1441	-1.43181		NA	NA
C35A11.1-1	DMSR-7-1	NLP-20-3	1440	-1.59871		NA	NA
C35A11.1-1	DMSR-7-1	NLP-20-4	1444	-0.931114		NA	NA
C35A11.1-1	DMSR-7-1	NLP-21-1	1448	-0.263523		NA	NA
C35A11.1-1	DMSR-7-1	pyroNLP-21-10	1446	-0.597318		NA	NA
C35A11.1-1	DMSR-7-1	NLP-21-2	1523	12.2538	-7.0113	NA	NA
C35A11.1-1	DMSR-7-1	NLP-21-3	1447	-0.430421		NA	NA
C35A11.1-1	DMSR-7-1	NLP-21-4	1458	1.40546	-10.1354	NA	NA
C35A11.1-1	DMSR-7-1	NLP-21-5	1448	-0.263523		NA	NA
C35A11.1-1	DMSR-7-1	NLP-21-6	1457	1.23856	-10.3178	NA	NA
C35A11.1-1	DMSR-7-1	NLP-21-7	1447	-0.430421		NA	NA
C35A11.1-1	DMSR-7-1	NLP-21-8	1448	-0.263523		NA	NA
C35A11.1-1	DMSR-7-1	NLP-21-9	1453	0.570966	-11.435	NA	NA
C35A11.1-1	DMSR-7-1	NLP-22-1	1446	-0.597318		NA	NA
C35A11.1-1	DMSR-7-1	NLP-23-1	3036	264.77	-2.57787	NA	NA
C35A11.1-1	DMSR-7-1	NLP-23-2	2393	157.455	-3.32767	NA	NA
C35A11.1-1	DMSR-7-1	NLP-23-3	1449	-0.0966251		NA	NA
C35A11.1-1	DMSR-7-1	pyroNLP-24-1	1489	6.57929	-7.90853	NA	NA
C35A11.1-1	DMSR-7-1	NLP-24-2	1462	2.07305	-9.57471	NA	NA
C35A11.1-1	DMSR-7-1	NLP-24-3	1457	1.23856	-10.3178	NA	NA
C35A11.1-1	DMSR-7-1	NLP-24-5	1825	62.657	-4.65706	NA	NA
C35A11.1-1	DMSR-7-1	NLP-24-6	1446	-0.597318		NA	NA
C35A11.1-1	DMSR-7-1	NLP-24-7	1451	0.237171	-12.7025	NA	NA
C35A11.1-1	DMSR-7-1	pyroNLP-24-8	1445	-0.764216		NA	NA
C35A11.1-1	DMSR-7-1	NLP-24-9	1444	-0.931114		NA	NA
C35A11.1-1	DMSR-7-1	pyroNLP-25-1	1441	-1.43181		NA	NA
C35A11.1-1	DMSR-7-1	pyroNLP-25-2	1948	83.1854	-4.24821	NA	NA
C35A11.1-1	DMSR-7-1	pyroNLP-25-3	1445	-0.764216		NA	NA
C35A11.1-1	DMSR-7-1	NLP-25-4	2557	184.826	-3.09644	NA	NA
C35A11.1-1	DMSR-7-1	NLP-25-5	2954	251.085	-2.65443	NA	NA
C35A11.1-1	DMSR-7-1	pyroNLP-26-1	1462	2.07305	-9.57471	NA	NA
C35A11.1-1	DMSR-7-1	NLP-26-2	1453	0.570966	-11.435	NA	NA
C35A11.1-1	DMSR-7-1	NLP-26-3	1866	69.4998	-4.50753	NA	NA
C35A11.1-1	DMSR-7-1	NLP-26-4	1454	0.737864	-11.065	NA	NA
C35A11.1-1	DMSR-7-1	NLP-26-5	1446	-0.597318		NA	NA
C35A11.1-1	DMSR-7-1	NLP-26-6	1444	-0.931114		NA	NA
C35A11.1-1	DMSR-7-1	NLP-26-7	1444	-0.931114		NA	NA
C35A11.1-1	DMSR-7-1	pyroNLP-26-8	1464	2.40684	-9.35932	NA	NA
C35A11.1-1	DMSR-7-1	NLP-26-9	1456	1.07166	-10.5266	NA	NA
C35A11.1-1	DMSR-7-1	pyroNLP-27-1	1445	-0.764216		NA	NA
C35A11.1-1	DMSR-7-1	NLP-27-2	1455	0.904762	-10.7709	NA	NA
C35A11.1-1	DMSR-7-1	NLP-28-3/29-3/31-4	1447	-0.430421		NA	NA
C35A11.1-1	DMSR-7-1	NLP-28/29-4	1514	10.7517	-7.19997	NA	NA
C35A11.1-1	DMSR-7-1	pyroNLP-28/29-5	1446	-0.597318		NA	NA
C35A11.1-1	DMSR-7-1	NLP-28/29-6	2376	154.618	-3.3539	NA	NA
C35A11.1-1	DMSR-7-1	NLP-28/29-7	1442	-1.26491		NA	NA
C35A11.1-1	DMSR-7-1	pyroNLP-28/29/30/31-1	1466	2.74064	-9.17195	NA	NA
C35A11.1-1	DMSR-7-1	NLP-28/29/30/31-2	1449	-0.0966251		NA	NA
C35A11.1-1	DMSR-7-1	NLP-3-1	2032	47.5272	-5.05578	NA	NA
C35A11.1-1	DMSR-7-1	NLP-3-2	1769	25.5714	-5.95001	NA	NA
C35A11.1-1	DMSR-7-1	NLP-3-3	1593	10.8785	-7.18305	NA	NA
C35A11.1-1	DMSR-7-1	NLP-30-4	1445	-0.764216		NA	NA
C35A11.1-1	DMSR-7-1	pyroNLP-30-6	1464	2.40684	-9.35932	NA	NA
C35A11.1-1	DMSR-7-1	NLP-30-7	1451	0.237171	-12.7025	NA	NA
C35A11.1-1	DMSR-7-1	NLP-30/31-3	1445	-0.764216		NA	NA
C35A11.1-1	DMSR-7-1	NLP-30/31-5	1459	1.57235	-9.97354	NA	NA
C35A11.1-1	DMSR-7-1	pyroNLP-31-6	1448	-0.263523		NA	NA
C35A11.1-1	DMSR-7-1	NLP-31-7	1454	0.737864	-11.065	NA	NA
C35A11.1-1	DMSR-7-1	NLP-32-1	1444	-0.931114		NA	NA
C35A11.1-1	DMSR-7-1	NLP-32-10	1453	0.570966	-11.435	NA	NA
C35A11.1-1	DMSR-7-1	NLP-32-11	1458	1.40546	-10.1354	NA	NA
C35A11.1-1	DMSR-7-1	NLP-32-12	1445	-0.764216		NA	NA
C35A11.1-1	DMSR-7-1	NLP-32-2	1444	-0.931114		NA	NA
C35A11.1-1	DMSR-7-1	NLP-32-3	1444	-0.931114		NA	NA
C35A11.1-1	DMSR-7-1	NLP-32-4	1446	-0.597318		NA	NA
C35A11.1-1	DMSR-7-1	NLP-32-5	1451	0.237171	-12.7025	NA	NA
C35A11.1-1	DMSR-7-1	NLP-32-6	1447	-0.430421		NA	NA
C35A11.1-1	DMSR-7-1	NLP-32-7	1447	-0.430421		NA	NA
C35A11.1-1	DMSR-7-1	NLP-32-8	1447	-0.430421		NA	NA
C35A11.1-1	DMSR-7-1	NLP-32-9	1445	-0.764216		NA	NA
C35A11.1-1	DMSR-7-1	NLP-33-1	1449	-0.0966251		NA	NA
C35A11.1-1	DMSR-7-1	pyroNLP-33-2	1453	0.570966	-11.435	NA	NA
C35A11.1-1	DMSR-7-1	NLP-33-3	1462	2.07305	-9.57471	NA	NA
C35A11.1-1	DMSR-7-1	NLP-33-4	1455	0.904762	-10.7709	NA	NA
C35A11.1-1	DMSR-7-1	NLP-33-5	1472	3.74202	-8.72264	NA	NA
C35A11.1-1	DMSR-7-1	NLP-33-6	1447	-0.430421		NA	NA
C35A11.1-1	DMSR-7-1	NLP-34-1	1442	-1.26491		NA	NA
C35A11.1-1	DMSR-7-1	NLP-34-2	1455	0.904762	-10.7709	NA	NA
C35A11.1-1	DMSR-7-1	NLP-35-1	1446	-0.597318		NA	NA
C35A11.1-1	DMSR-7-1	NLP-35-2	1448	-0.263523		NA	NA
C35A11.1-1	DMSR-7-1	NLP-36-1	2733	214.2	-2.88365	NA	NA
C35A11.1-1	DMSR-7-1	NLP-36-2	1442	-1.26491		NA	NA
C35A11.1-1	DMSR-7-1	NLP-36-3	1449	-0.0966251		NA	NA
C35A11.1-1	DMSR-7-1	NLP-37-1	1453	0.570966	-11.435	NA	NA
C35A11.1-1	DMSR-7-1	NLP-38-1	1576	26.7186	-5.88669	NA	NA
C35A11.1-1	DMSR-7-1	NLP-38-2	1443	-2.04915		NA	NA
C35A11.1-1	DMSR-7-1	NLP-38-3	1453	0.113842	-13.7614	NA	NA
C35A11.1-1	DMSR-7-1	NLP-38-4	1491	8.3332	-7.56759	NA	NA
C35A11.1-1	DMSR-7-1	NLP-38-5	1448	-0.967653		NA	NA
C35A11.1-1	DMSR-7-1	NLP-38-6	1455	0.546439	-11.4983	NA	NA
C35A11.1-1	DMSR-7-1	NLP-39-1	1529	16.5526	-6.57748	NA	NA
C35A11.1-1	DMSR-7-1	pyroNLP-39-1	1455	0.546439	-11.4983	NA	NA
C35A11.1-1	DMSR-7-1	NLP-39-2	1449	-0.751354		NA	NA
C35A11.1-1	DMSR-7-1	pyroNLP-39-2	1571	25.6371	-5.9463	NA	NA
C35A11.1-1	DMSR-7-1	NLP-39-3	1477	5.30502	-8.21911	NA	NA
C35A11.1-1	DMSR-7-1	NLP-4-1	1460	-0.224607		NA	NA
C35A11.1-1	DMSR-7-1	NLP-4-2	6460	417.186	-1.92192	NA	NA
C35A11.1-1	DMSR-7-1	NLP-4-3	1848	32.1664	-5.61898	NA	NA
C35A11.1-1	DMSR-7-1	NLP-4-4	1488	2.11289	-9.54724	NA	NA
C35A11.1-1	DMSR-7-1	NLP-4-5	2378	76.412	-4.37074	NA	NA
C35A11.1-1	DMSR-7-1	NLP-4-6	1464	0.109322	-13.8198	NA	NA
C35A11.1-1	DMSR-7-1	NLP-40-1	1557	22.6089	-6.12764	NA	NA
C35A11.1-1	DMSR-7-1	NLP-40-2	1474	4.65612	-8.40734	NA	NA
C35A11.1-1	DMSR-7-1	pyroNLP-40-3	1682	49.6463	-4.99285	NA	NA
C35A11.1-1	DMSR-7-1	NLP-40-4	1452	-0.102457		NA	NA
C35A11.1-1	DMSR-7-1	NLP-41-1	1450	-0.535055		NA	NA
C35A11.1-1	DMSR-7-1	NLP-41-2	1460	1.62793	-9.92342	NA	NA
C35A11.1-1	DMSR-7-1	NLP-42-1	1455	0.546439	-11.4983	NA	NA
C35A11.1-1	DMSR-7-1	NLP-42-2	1452	-0.102457		NA	NA
C35A11.1-1	DMSR-7-1	NLP-43-1	1448	-0.967653		NA	NA
C35A11.1-1	DMSR-7-1	NLP-44-1	2236	169.476	-3.22153	NA	NA
C35A11.1-1	DMSR-7-1	NLP-44-2	1497	9.63099	-7.35878	NA	NA
C35A11.1-1	DMSR-7-1	NLP-44-3	1766	67.8154	-4.54292	NA	NA
C35A11.1-1	DMSR-7-1	NLP-45-1	1451	-0.318756		NA	NA
C35A11.1-1	DMSR-7-1	NLP-46-1	1468	3.35833	-8.87872	NA	NA
C35A11.1-1	DMSR-7-1	pyroNLP-47-1	1703	54.1886	-4.86655	NA	NA
C35A11.1-1	DMSR-7-1	NLP-48-1	1588	29.3142	-5.75294	NA	NA
C35A11.1-1	DMSR-7-1	NLP-49-1	2449	215.548	-2.8746	NA	NA
C35A11.1-1	DMSR-7-1	NLP-49-2	2735	277.409	-2.51059	NA	NA
C35A11.1-1	DMSR-7-1	NLP-5-1	2013	45.941	-5.10475	NA	NA
C35A11.1-1	DMSR-7-1	NLP-5-2	2195	61.1347	-4.69254	NA	NA
C35A11.1-1	DMSR-7-1	NLP-5-3	2256	66.2271	-4.57711	NA	NA
C35A11.1-1	DMSR-7-1	NLP-50-1	1952	108.047	-3.87095	NA	NA
C35A11.1-1	DMSR-7-1	NLP-50-2	3257	390.317	-2.01796	NA	NA
C35A11.1-1	DMSR-7-1	NLP-51-1	1482	6.38651	-7.95144	NA	NA
C35A11.1-1	DMSR-7-1	NLP-52-1	1602	32.3424	-5.61111	NA	NA
C35A11.1-1	DMSR-7-1	NLP-54-1	1447	-0.935077		NA	NA
C35A11.1-1	DMSR-7-1	NLP-54-2	1474	1.75447	-9.81542	NA	NA
C35A11.1-1	DMSR-7-1	NLP-58-1	1523	6.63551	-7.89626	NA	NA
C35A11.1-1	DMSR-7-1	NLP-58-2	1454	-0.237786		NA	NA
C35A11.1-1	DMSR-7-1	NLP-58-3	1452	-0.437012		NA	NA
C35A11.1-1	DMSR-7-1	NLP-6-1	1700	19.8111	-6.31823	NA	NA
C35A11.1-1	DMSR-7-1	NLP-6-2	1915	37.7598	-5.38769	NA	NA
C35A11.1-1	DMSR-7-1	NLP-6-3	2494	86.0959	-4.19859	NA	NA
C35A11.1-1	DMSR-7-1	NLP-6-4	1453	-0.808981		NA	NA
C35A11.1-1	DMSR-7-1	NLP-6-5	2662	100.121	-3.98086	NA	NA
C35A11.1-1	DMSR-7-1	NLP-62-1 (C1-C8)	1443	-1.33353		NA	NA
C35A11.1-1	DMSR-7-1	NLP-62-2 (C10-C17)	1464	0.758344	-11.0255	NA	NA
C35A11.1-1	DMSR-7-1	NLP-64-1 (C2-C9)	1445	-1.1343		NA	NA
C35A11.1-1	DMSR-7-1	NLP-64-2 (C4-C11)	1454	-0.237786		NA	NA
C35A11.1-1	DMSR-7-1	NLP-66-1 (C9-C16)	1447	-0.935077		NA	NA
C35A11.1-1	DMSR-7-1	NLP-67-1 (C2-C9)	1462	0.559118	-11.4652	NA	NA
C35A11.1-1	DMSR-7-1	NLP-67-2 (C6-C13)	1519	6.23706	-7.9856	NA	NA
C35A11.1-1	DMSR-7-1	NLP-7-1	2759	108.219	-3.86866	NA	NA
C35A11.1-1	DMSR-7-1	NLP-7-2	2577	93.0249	-4.08692	NA	NA
C35A11.1-1	DMSR-7-1	NLP-7-3	2074	51.0334	-4.95309	NA	NA
C35A11.1-1	DMSR-7-1	NLP-7-4	2995	127.92	-3.62736	NA	NA
C35A11.1-1	DMSR-7-1	NLP-7-5	1740	23.1504	-6.0935	NA	NA
C35A11.1-1	DMSR-7-1	NLP-71-1 (C2-C9)	1474	1.75447	-9.81542	NA	NA
C35A11.1-1	DMSR-7-1	NLP-71-2 (C15-C22)	1451	-0.536625		NA	NA
C35A11.1-1	DMSR-7-1	NLP-72-1	1471	1.45564	-10.0848	NA	NA
C35A11.1-1	DMSR-7-1	NLP-72-2	1695	23.7689	-6.05546	NA	NA
C35A11.1-1	DMSR-7-1	NLP-73-1	1451	-0.536625		NA	NA
C35A11.1-1	DMSR-7-1	NLP-73-2	1458	0.160666	-13.2643	NA	NA
C35A11.1-1	DMSR-7-1	NLP-73-3	1444	-1.23392		NA	NA
C35A11.1-1	DMSR-7-1	NLP-8-1	2151	57.4615	-4.78194	NA	NA
C35A11.1-1	DMSR-7-1	NLP-8-2	1447	-1.30987		NA	NA
C35A11.1-1	DMSR-7-1	NLP-8-3	1461	-0.141125		NA	NA
C35A11.1-1	DMSR-7-1	NLP-8-4	2382	76.7459	-4.36445	NA	NA
C35A11.1-1	DMSR-7-1	NLP-8-5	1549	7.2053	-7.7774	NA	NA
C35A11.1-1	DMSR-7-1	NLP-8-6	1855	32.7508	-5.593	NA	NA
C35A11.1-1	DMSR-7-1	NLP-8-7	1568	8.79146	-7.49036	NA	NA
C35A11.1-1	DMSR-7-1	NLP-8-8	1888	35.5057	-5.47648	NA	NA
C35A11.1-1	DMSR-7-1	NLP-9-1	1574	9.29235	-7.41042	NA	NA
C35A11.1-1	DMSR-7-1	NLP-9-2	1809	28.9106	-5.77293	NA	NA
C35A11.1-1	DMSR-7-1	NLP-9-3	2417	79.6678	-4.31054	NA	NA
C35A11.1-1	DMSR-7-1	NLP-9-4	1575	9.37584	-7.39752	NA	NA
C35A11.1-1	DMSR-7-1	NLP-9-5	1720	21.4807	-6.20149	NA	NA
C35A11.1-1	DMSR-7-1	NLP-9-6	1753	24.2356	-6.0274	NA	NA
C35A11.1-1	DMSR-7-1	NTC-1-1 (C1-C6)	1444	-1.23392		NA	NA
C35A11.1-1	DMSR-7-1	PDF-1-1	1512	5.53977	-8.15664	NA	NA
C35A11.1-1	DMSR-7-1	PDF-1-2	1455	-0.138173		NA	NA
C35A11.1-1	DMSR-7-1	PDF-1-3	1489	3.24867	-8.92661	NA	NA
C35A11.1-1	DMSR-7-1	PDF-1-4	1512	5.53977	-8.15664	NA	NA
C35A5.7-1	DMSR-8-1	FLP-1-1	1464	2.0891	-6.50081	NA	NA
C35A5.7-1	DMSR-8-1	FLP-1-10	1447	-0.861463		NA	NA
C35A5.7-1	DMSR-8-1	FLP-1-2	1460	1.39485	-7.08358	NA	NA
C35A5.7-1	DMSR-8-1	FLP-1-3	1448	-0.6879		NA	NA
C35A5.7-1	DMSR-8-1	FLP-1-4	1448	-0.6879		NA	NA
C35A5.7-1	DMSR-8-1	FLP-1-5	1453	0.179912	-10.0383	NA	NA
C35A5.7-1	DMSR-8-1	FLP-1-6	1476	4.17185	-5.503	NA	NA
C35A5.7-1	DMSR-8-1	FLP-1-7	1456	0.7006	-8.07703	NA	NA
C35A5.7-1	DMSR-8-1	FLP-1-8	1477	4.34541	-5.44419	NA	NA
C35A5.7-1	DMSR-8-1	FLP-1-9	1453	0.179912	-10.0383	NA	NA
C35A5.7-1	DMSR-8-1	FLP-10-1	1461	1.56841	-6.91438	NA	NA
C35A5.7-1	DMSR-8-1	pyroFLP-10-1	1470	3.13048	-5.91731	NA	NA
C35A5.7-1	DMSR-8-1	FLP-11-1	1453	0.179912	-10.0383	NA	NA
C35A5.7-1	DMSR-8-1	FLP-11-2	1444	-1.38215		NA	NA
C35A5.7-1	DMSR-8-1	FLP-11-3	1451	-0.167213		NA	NA
C35A5.7-1	DMSR-8-1	FLP-11-4	1451	-0.167213		NA	NA
C35A5.7-1	DMSR-8-1	FLP-12-1	2542	189.19	0	yes	yes
C35A5.7-1	DMSR-8-1	FLP-12-2	2121	116.12	-0.70422	yes	yes
C35A5.7-1	DMSR-8-1	FLP-13-1	1452	0.00634985	-14.8628	NA	NA
C35A5.7-1	DMSR-8-1	FLP-13-2	1454	0.353475	-9.06401	NA	NA
C35A5.7-1	DMSR-8-1	FLP-13-3	1579	22.0488	-3.10106	NA	NA
C35A5.7-1	DMSR-8-1	FLP-13-4	1477	4.34541	-5.44419	NA	NA
C35A5.7-1	DMSR-8-1	FLP-13-5	1466	2.43623	-6.27904	NA	NA
C35A5.7-1	DMSR-8-1	FLP-13-6	1472	3.4776	-5.7656	NA	NA
C35A5.7-1	DMSR-8-1	FLP-13-7	1460	3.09098	-5.93563	NA	NA
C35A5.7-1	DMSR-8-1	FLP-14-1	1453	1.38381	-7.09504	NA	NA
C35A5.7-1	DMSR-8-1	FLP-14-2	1449	0.408294	-8.85601	NA	NA
C35A5.7-1	DMSR-8-1	FLP-15-1	1446	-0.323347		NA	NA
C35A5.7-1	DMSR-8-1	FLP-15-2	1443	-1.05499		NA	NA
C35A5.7-1	DMSR-8-1	FLP-15-3	1444	-0.811107		NA	NA
C35A5.7-1	DMSR-8-1	FLP-16-1	1453	1.38381	-7.09504	NA	NA
C35A5.7-1	DMSR-8-1	FLP-16-2	1455	1.87157	-6.65944	NA	NA
C35A5.7-1	DMSR-8-1	FLP-17-1	1446	-0.323347		NA	NA
C35A5.7-1	DMSR-8-1	FLP-17-2	1448	0.164414	-10.1683	NA	NA
C35A5.7-1	DMSR-8-1	FLP-17-3	1444	-0.811107		NA	NA
C35A5.7-1	DMSR-8-1	FLP-17-4	1443	-1.05499		NA	NA
C35A5.7-1	DMSR-8-1	FLP-18-1	1443	-1.05499		NA	NA
C35A5.7-1	DMSR-8-1	pyroFLP-18-4	1447	-0.0794666		NA	NA
C35A5.7-1	DMSR-8-1	FLP-18-2	1445	-0.567227		NA	NA
C35A5.7-1	DMSR-8-1	FLP-18-3	1447	-0.0794666		NA	NA
C35A5.7-1	DMSR-8-1	FLP-18-4	1443	-1.05499		NA	NA
C35A5.7-1	DMSR-8-1	FLP-18-5	1447	-0.0794666		NA	NA
C35A5.7-1	DMSR-8-1	FLP-18-6	1445	-0.567227		NA	NA
C35A5.7-1	DMSR-8-1	FLP-18-7	1484	8.9441	-4.40275	NA	NA
C35A5.7-1	DMSR-8-1	FLP-18-8	1449	0.408294	-8.85601	NA	NA
C35A5.7-1	DMSR-8-1	pyroFLP-18-2	1451	0.896054	-7.72203	NA	NA
C35A5.7-1	DMSR-8-1	FLP-19-1	1453	1.38381	-7.09504	NA	NA
C35A5.7-1	DMSR-8-1	FLP-19-2	1448	0.164414	-10.1683	NA	NA
C35A5.7-1	DMSR-8-1	FLP-2-1	1447	-0.861463		NA	NA
C35A5.7-1	DMSR-8-1	FLP-2-2	1456	0.7006	-8.07703	NA	NA
C35A5.7-1	DMSR-8-1	FLP-20-1	1443	-1.05499		NA	NA
C35A5.7-1	DMSR-8-1	FLP-20-2	1446	-0.323347		NA	NA
C35A5.7-1	DMSR-8-1	FLP-20-3	1450	0.652174	-8.18036	NA	NA
C35A5.7-1	DMSR-8-1	FLP-21-1	1445	-0.567227		NA	NA
C35A5.7-1	DMSR-8-1	FLP-22-1	1493	11.139	-4.08614	NA	NA
C35A5.7-1	DMSR-8-1	FLP-23-1	1455	1.87157	-6.65944	NA	NA
C35A5.7-1	DMSR-8-1	FLP-23-2	1455	1.87157	-6.65944	NA	NA
C35A5.7-1	DMSR-8-1	pyroFLP-23-2	1468	5.04202	-5.22969	NA	NA
C35A5.7-1	DMSR-8-1	FLP-23-3	1448	0.164414	-10.1683	NA	NA
C35A5.7-1	DMSR-8-1	FLP-24-1	1445	-0.567227		NA	NA
C35A5.7-1	DMSR-8-1	FLP-25-1	1448	0.164414	-10.1683	NA	NA
C35A5.7-1	DMSR-8-1	FLP-25-2	1456	2.11545	-6.48272	NA	NA
C35A5.7-1	DMSR-8-1	FLP-26-1	1444	-0.811107		NA	NA
C35A5.7-1	DMSR-8-1	FLP-26-2	1452	1.13993	-7.37474	NA	NA
C35A5.7-1	DMSR-8-1	FLP-26-3	1446	-0.323347		NA	NA
C35A5.7-1	DMSR-8-1	FLP-26-4	1443	-1.05499		NA	NA
C35A5.7-1	DMSR-8-1	FLP-26-5	1447	-0.0794666		NA	NA
C35A5.7-1	DMSR-8-1	pyroFLP-26-5	1444	-0.811107		NA	NA
C35A5.7-1	DMSR-8-1	FLP-27-1	1441	-1.54275		NA	NA
C35A5.7-1	DMSR-8-1	pyroFLP-27-2	1450	0.652174	-8.18036	NA	NA
C35A5.7-1	DMSR-8-1	FLP-27-3	1448	0.164414	-10.1683	NA	NA
C35A5.7-1	DMSR-8-1	pyroFLP-27-3	1444	-0.811107		NA	NA
C35A5.7-1	DMSR-8-1	pyroFLP-27-4	1450	0.652174	-8.18036	NA	NA
C35A5.7-1	DMSR-8-1	FLP-27-4	1456	2.11545	-6.48272	NA	NA
C35A5.7-1	DMSR-8-1	FLP-28-1	1445	-0.567227		NA	NA
C35A5.7-1	DMSR-8-1	FLP-3-1	1441	-1.90284		NA	NA
C35A5.7-1	DMSR-8-1	pyroFLP-3-3	1455	0.527037	-8.48771	NA	NA
C35A5.7-1	DMSR-8-1	pyroFLP-3-6	1449	-0.514338		NA	NA
C35A5.7-1	DMSR-8-1	FLP-3-2	1453	0.179912	-10.0383	NA	NA
C35A5.7-1	DMSR-8-1	FLP-3-3	1448	-0.6879		NA	NA
C35A5.7-1	DMSR-8-1	FLP-3-4	1446	-1.03503		NA	NA
C35A5.7-1	DMSR-8-1	FLP-3-5	1450	-0.340775		NA	NA
C35A5.7-1	DMSR-8-1	FLP-3-6	1451	-0.167213		NA	NA
C35A5.7-1	DMSR-8-1	FLP-3-7	1465	2.26266	-6.38567	NA	NA
C35A5.7-1	DMSR-8-1	FLP-3-8	1515	10.9408	-4.11204	NA	NA
C35A5.7-1	DMSR-8-1	FLP-3-9	1446	-1.03503		NA	NA
C35A5.7-1	DMSR-8-1	FLP-32-1	1440	-1.78663		NA	NA
C35A5.7-1	DMSR-8-1	FLP-33-1	1446	-0.323347		NA	NA
C35A5.7-1	DMSR-8-1	FLP-33-2	1449	0.408294	-8.85601	NA	NA
C35A5.7-1	DMSR-8-1	FLP-34-1	1442	-1.29887		NA	NA
C35A5.7-1	DMSR-8-1	FLP-34-2	1443	-1.05499		NA	NA
C35A5.7-1	DMSR-8-1	FLP-34-3	1448	0.164414	-10.1683	NA	NA
C35A5.7-1	DMSR-8-1	FLP-34-4	1448	0.164414	-10.1683	NA	NA
C35A5.7-1	DMSR-8-1	FLP-4-1	1459	1.22129	-7.27529	NA	NA
C35A5.7-1	DMSR-8-1	FLP-4-2	1542	15.627	-3.59772	NA	NA
C35A5.7-1	DMSR-8-1	FLP-5-1	1458	1.04773	-7.49643	NA	NA
C35A5.7-1	DMSR-8-1	FLP-5-2	1466	2.43623	-6.27904	NA	NA
C35A5.7-1	DMSR-8-1	FLP-5-3	1638	32.289	-2.55072	NA	NA
C35A5.7-1	DMSR-8-1	FLP-6-1	1443	-1.55571		NA	NA
C35A5.7-1	DMSR-8-1	FLP-6-2	1452	0.00634985	-14.8628	NA	NA
C35A5.7-1	DMSR-8-1	pyroFLP-6-3	1469	2.95691	-5.9996	NA	NA
C35A5.7-1	DMSR-8-1	FLP-7-1	1447	-0.861463		NA	NA
C35A5.7-1	DMSR-8-1	FLP-7-2	1446	-1.03503		NA	NA
C35A5.7-1	DMSR-8-1	FLP-7-3	1450	-0.340775		NA	NA
C35A5.7-1	DMSR-8-1	FLP-7-4	1457	0.874162	-7.75771	NA	NA
C35A5.7-1	DMSR-8-1	FLP-7-5	1450	-0.340775		NA	NA
C35A5.7-1	DMSR-8-1	FLP-8-1	1631	31.074	-2.60605	NA	NA
C35A5.7-1	DMSR-8-1	FLP-8-2	1465	2.26266	-6.38567	NA	NA
C35A5.7-1	DMSR-8-1	FLP-9-1	1449	-0.514338		NA	NA
C35A5.7-1	DMSR-8-1	FLP-9-2	1445	-1.20859		NA	NA
C35A5.7-1	DMSR-8-1	NLP-1-1	1550	0.656653	-8.17049	NA	NA
C35A5.7-1	DMSR-8-1	NLP-1-2	1582	1.7304	-6.77259	NA	NA
C35A5.7-1	DMSR-8-1	NLP-1-3	1503	-0.920406		NA	NA
C35A5.7-1	DMSR-8-1	NLP-1-4	1619	2.97191	-5.9923	NA	NA
C35A5.7-1	DMSR-8-1	NLP-10-1	1503	-0.920406		NA	NA
C35A5.7-1	DMSR-8-1	NLP-10-2	1505	-0.853297		NA	NA
C35A5.7-1	DMSR-8-1	NLP-10-3	1537	0.220445	-9.7452	NA	NA
C35A5.7-1	DMSR-8-1	NLP-10-4	1511	-0.651971		NA	NA
C35A5.7-1	DMSR-8-1	NLP-11-1	1663	4.44831	-5.41043	NA	NA
C35A5.7-1	DMSR-8-1	NLP-11-2	1541	0.354663	-9.05917	NA	NA
C35A5.7-1	DMSR-8-1	NLP-11-3	1481	-1.6586		NA	NA
C35A5.7-1	DMSR-8-1	NLP-12-1	1527	-0.1151		NA	NA
C35A5.7-1	DMSR-8-1	NLP-12-2	1525	-0.182208		NA	NA
C35A5.7-1	DMSR-8-1	NLP-13-1	1506	-0.819743		NA	NA
C35A5.7-1	DMSR-8-1	NLP-13-2	1499	-1.05462		NA	NA
C35A5.7-1	DMSR-8-1	pyroNLP-13-3	1521	-0.316426		NA	NA
C35A5.7-1	DMSR-8-1	NLP-13-4	1508	-0.752634		NA	NA
C35A5.7-1	DMSR-8-1	NLP-13-5	1509	-0.71908		NA	NA
C35A5.7-1	DMSR-8-1	NLP-13-6	1578	1.59618	-6.88907	NA	NA
C35A5.7-1	DMSR-8-1	NLP-13-7	1578	1.59618	-6.88907	NA	NA
C35A5.7-1	DMSR-8-1	NLP-14-1	1567	1.22708	-7.26846	NA	NA
C35A5.7-1	DMSR-8-1	NLP-14-2	1547	0.555989	-8.41056	NA	NA
C35A5.7-1	DMSR-8-1	NLP-14-3	1516	-0.484199		NA	NA
C35A5.7-1	DMSR-8-1	NLP-14-4	1557	0.891534	-7.72933	NA	NA
C35A5.7-1	DMSR-8-1	NLP-14-5	1579	1.62973	-6.85905	NA	NA
C35A5.7-1	DMSR-8-1	NLP-15-1	1539	0.287554	-9.36178	NA	NA
C35A5.7-1	DMSR-8-1	NLP-15-2	1572	1.39485	-7.08358	NA	NA
C35A5.7-1	DMSR-8-1	NLP-15-3	1493	-1.25595		NA	NA
C35A5.7-1	DMSR-8-1	NLP-15-4	1475	-1.85993		NA	NA
C35A5.7-1	DMSR-8-1	NLP-15-5	1508	-0.752634		NA	NA
C35A5.7-1	DMSR-8-1	NLP-15-6	1513	-0.584862		NA	NA
C35A5.7-1	DMSR-8-1	NLP-16-1	1555	0.824425	-7.84223	NA	NA
C35A5.7-1	DMSR-8-1	NLP-16-10	1498	-1.08818		NA	NA
C35A5.7-1	DMSR-8-1	NLP-16-2	1546	0.522435	-8.50036	NA	NA
C35A5.7-1	DMSR-8-1	NLP-16-3	1542	0.388217	-8.92875	NA	NA
C35A5.7-1	DMSR-8-1	NLP-16-4	1579	1.62973	-6.85905	NA	NA
C35A5.7-1	DMSR-8-1	NLP-16-5	1600	2.33438	-6.34065	NA	NA
C35A5.7-1	DMSR-8-1	NLP-16-6	1513	-0.584862		NA	NA
C35A5.7-1	DMSR-8-1	NLP-16-7	1553	0.757316	-7.96472	NA	NA
C35A5.7-1	DMSR-8-1	NLP-16-8	1569	1.29419	-7.19164	NA	NA
C35A5.7-1	DMSR-8-1	NLP-16-9	1629	3.30745	-5.83797	NA	NA
C35A5.7-1	DMSR-8-1	NLP-17-1	1494	-1.2224		NA	NA
C35A5.7-1	DMSR-8-1	pyroNLP-17-2	1497	-1.12173		NA	NA
C35A5.7-1	DMSR-8-1	pyroNLP-17-3	1533	0.0862271	-11.0994	NA	NA
C35A5.7-1	DMSR-8-1	NLP-18-1	1505	-0.853297		NA	NA
C35A5.7-1	DMSR-8-1	NLP-18-2	1499	-1.05462		NA	NA
C35A5.7-1	DMSR-8-1	NLP-18-3	1533	0.0862271	-11.0994	NA	NA
C35A5.7-1	DMSR-8-1	NLP-18-4	1520	-0.349981		NA	NA
C35A5.7-1	DMSR-8-1	NLP-18-5	1561	1.02575	-7.52701	NA	NA
C35A5.7-1	DMSR-8-1	NLP-18-6	1510	-0.685525		NA	NA
C35A5.7-1	DMSR-8-1	NLP-19-1	1475	-0.34939		NA	NA
C35A5.7-1	DMSR-8-1	NLP-19-2	1464	-0.987698		NA	NA
C35A5.7-1	DMSR-8-1	NLP-19-3	1467	-0.813614		NA	NA
C35A5.7-1	DMSR-8-1	NLP-19-4	1468	-0.755586		NA	NA
C35A5.7-1	DMSR-8-1	NLP-19-5	1475	-0.34939		NA	NA
C35A5.7-1	DMSR-8-1	NLP-19-6	1487	0.346946	-9.0909	NA	NA
C35A5.7-1	DMSR-8-1	NLP-2-1	1651	4.04565		NA	NA
C35A5.7-1	DMSR-8-1	NLP-2-2	1520	-0.349981		NA	NA
C35A5.7-1	DMSR-8-1	NLP-2-3	1490	-1.35661		NA	NA
C35A5.7-1	DMSR-8-1	NLP-20-1	1502	1.21737	-7.27992	NA	NA
C35A5.7-1	DMSR-8-1	NLP-20-2	1460	-1.21981		NA	NA
C35A5.7-1	DMSR-8-1	NLP-20-3	1464	-0.987698		NA	NA
C35A5.7-1	DMSR-8-1	NLP-20-4	1472	-0.523474		NA	NA
C35A5.7-1	DMSR-8-1	NLP-21-1	1490	0.52103	-8.50425	NA	NA
C35A5.7-1	DMSR-8-1	pyroNLP-21-10	1467	-0.813614		NA	NA
C35A5.7-1	DMSR-8-1	NLP-21-2	1471	-0.581502		NA	NA
C35A5.7-1	DMSR-8-1	NLP-21-3	1463	-1.04573		NA	NA
C35A5.7-1	DMSR-8-1	NLP-21-4	1491	0.579058	-8.35191	NA	NA
C35A5.7-1	DMSR-8-1	NLP-21-5	1463	-1.04573		NA	NA
C35A5.7-1	DMSR-8-1	NLP-21-6	1480	-0.0592496		NA	NA
C35A5.7-1	DMSR-8-1	NLP-21-7	1495	0.81117	-7.86561	NA	NA
C35A5.7-1	DMSR-8-1	NLP-21-8	1489	0.463002	-8.6746	NA	NA
C35A5.7-1	DMSR-8-1	NLP-21-9	1489	0.463002	-8.6746	NA	NA
C35A5.7-1	DMSR-8-1	NLP-22-1	1476	-0.291362		NA	NA
C35A5.7-1	DMSR-8-1	NLP-23-1	1465	-0.92967		NA	NA
C35A5.7-1	DMSR-8-1	NLP-23-2	1495	0.81117	-7.86561	NA	NA
C35A5.7-1	DMSR-8-1	NLP-23-3	1504	1.33342	-7.14855	NA	NA
C35A5.7-1	DMSR-8-1	pyroNLP-24-1	1510	1.68159	-6.81386	NA	NA
C35A5.7-1	DMSR-8-1	NLP-24-2	1478	-0.175306		NA	NA
C35A5.7-1	DMSR-8-1	NLP-24-3	1507	1.50751	-6.97152	NA	NA
C35A5.7-1	DMSR-8-1	NLP-24-5	1480	-0.0592496		NA	NA
C35A5.7-1	DMSR-8-1	NLP-24-6	1509	1.62356	-6.86453	NA	NA
C35A5.7-1	DMSR-8-1	NLP-24-7	1481	-0.00122164		NA	NA
C35A5.7-1	DMSR-8-1	pyroNLP-24-8	1471	-0.581502		NA	NA
C35A5.7-1	DMSR-8-1	NLP-24-9	1507	1.50751	-6.97152	NA	NA
C35A5.7-1	DMSR-8-1	pyroNLP-25-1	1456	-1.45192		NA	NA
C35A5.7-1	DMSR-8-1	pyroNLP-25-2	1525	2.55201	-6.21205	NA	NA
C35A5.7-1	DMSR-8-1	pyroNLP-25-3	1504	1.33342	-7.14855	NA	NA
C35A5.7-1	DMSR-8-1	NLP-25-4	1480	-0.0592496		NA	NA
C35A5.7-1	DMSR-8-1	NLP-25-5	1483	0.114834	-10.6861	NA	NA
C35A5.7-1	DMSR-8-1	pyroNLP-26-1	1478	-0.175306		NA	NA
C35A5.7-1	DMSR-8-1	NLP-26-2	1488	0.404974	-8.86779	NA	NA
C35A5.7-1	DMSR-8-1	NLP-26-3	1502	1.21737	-7.27992	NA	NA
C35A5.7-1	DMSR-8-1	NLP-26-4	1474	-0.407418		NA	NA
C35A5.7-1	DMSR-8-1	NLP-26-5	1463	-1.04573		NA	NA
C35A5.7-1	DMSR-8-1	NLP-26-6	1490	0.52103	-8.50425	NA	NA
C35A5.7-1	DMSR-8-1	NLP-26-7	1470	-0.63953		NA	NA
C35A5.7-1	DMSR-8-1	pyroNLP-26-8	1477	-0.233334		NA	NA
C35A5.7-1	DMSR-8-1	NLP-26-9	1483	0.114834	-10.6861	NA	NA
C35A5.7-1	DMSR-8-1	pyroNLP-27-1	1506	1.44948	-7.02815	NA	NA
C35A5.7-1	DMSR-8-1	NLP-27-2	1482	0.0568064	-11.7015	NA	NA
C35A5.7-1	DMSR-8-1	NLP-28-3/29-3/31-4	1481	-0.00122164		NA	NA
C35A5.7-1	DMSR-8-1	NLP-28/29-4	1469	-0.697558		NA	NA
C35A5.7-1	DMSR-8-1	pyroNLP-28/29-5	1466	-0.871642		NA	NA
C35A5.7-1	DMSR-8-1	NLP-28/29-6	1472	-0.523474		NA	NA
C35A5.7-1	DMSR-8-1	NLP-28/29-7	1450	-1.80009		NA	NA
C35A5.7-1	DMSR-8-1	pyroNLP-28/29/30/31-1	1481	-0.00122164		NA	NA
C35A5.7-1	DMSR-8-1	NLP-28/29/30/31-2	1478	-0.175306		NA	NA
C35A5.7-1	DMSR-8-1	NLP-3-1	1488	-1.42372		NA	NA
C35A5.7-1	DMSR-8-1	NLP-3-2	1550	0.656653	-8.17049	NA	NA
C35A5.7-1	DMSR-8-1	NLP-3-3	1570	1.32774	-7.15471	NA	NA
C35A5.7-1	DMSR-8-1	NLP-30-4	1501	1.15934	-7.35039	NA	NA
C35A5.7-1	DMSR-8-1	pyroNLP-30-6	1466	-0.871642		NA	NA
C35A5.7-1	DMSR-8-1	NLP-30-7	1494	0.753142	-7.97269	NA	NA
C35A5.7-1	DMSR-8-1	NLP-30/31-3	1487	0.346946	-9.0909	NA	NA
C35A5.7-1	DMSR-8-1	NLP-30/31-5	1488	0.404974	-8.86779	NA	NA
C35A5.7-1	DMSR-8-1	pyroNLP-31-6	1475	-0.34939		NA	NA
C35A5.7-1	DMSR-8-1	NLP-31-7	1504	1.33342	-7.14855	NA	NA
C35A5.7-1	DMSR-8-1	NLP-32-1	1508	1.56553	-6.91703	NA	NA
C35A5.7-1	DMSR-8-1	NLP-32-10	1498	0.985254	-7.58512	NA	NA
C35A5.7-1	DMSR-8-1	NLP-32-11	1494	0.753142	-7.97269	NA	NA
C35A5.7-1	DMSR-8-1	NLP-32-12	1465	-0.92967		NA	NA
C35A5.7-1	DMSR-8-1	NLP-32-2	1469	-0.697558		NA	NA
C35A5.7-1	DMSR-8-1	NLP-32-3	1469	-0.697558		NA	NA
C35A5.7-1	DMSR-8-1	NLP-32-4	1458	-1.33587		NA	NA
C35A5.7-1	DMSR-8-1	NLP-32-5	1468	-0.755586		NA	NA
C35A5.7-1	DMSR-8-1	NLP-32-6	1485	0.23089	-9.67841	NA	NA
C35A5.7-1	DMSR-8-1	NLP-32-7	1467	-0.813614		NA	NA
C35A5.7-1	DMSR-8-1	NLP-32-8	1519	2.20384	-6.42367	NA	NA
C35A5.7-1	DMSR-8-1	NLP-32-9	1485	0.23089	-9.67841	NA	NA
C35A5.7-1	DMSR-8-1	NLP-33-1	1480	-0.0592496		NA	NA
C35A5.7-1	DMSR-8-1	pyroNLP-33-2	1488	0.404974	-8.86779	NA	NA
C35A5.7-1	DMSR-8-1	NLP-33-3	1481	-0.00122164		NA	NA
C35A5.7-1	DMSR-8-1	NLP-33-4	1470	-0.63953		NA	NA
C35A5.7-1	DMSR-8-1	NLP-33-5	1475	-0.34939		NA	NA
C35A5.7-1	DMSR-8-1	NLP-33-6	1452	-1.68403		NA	NA
C35A5.7-1	DMSR-8-1	NLP-34-1	1468	-0.755586		NA	NA
C35A5.7-1	DMSR-8-1	NLP-34-2	1461	-1.16178		NA	NA
C35A5.7-1	DMSR-8-1	NLP-35-1	1457	-1.39389		NA	NA
C35A5.7-1	DMSR-8-1	NLP-35-2	1474	-0.407418		NA	NA
C35A5.7-1	DMSR-8-1	NLP-36-1	1469	-0.697558		NA	NA
C35A5.7-1	DMSR-8-1	NLP-36-2	1469	-0.697558		NA	NA
C35A5.7-1	DMSR-8-1	NLP-36-3	1456	-1.45192		NA	NA
C35A5.7-1	DMSR-8-1	NLP-37-1	1444	-2.14826		NA	NA
C35A5.7-1	DMSR-8-1	NLP-38-1	1451	-0.167213		NA	NA
C35A5.7-1	DMSR-8-1	NLP-38-2	1451	-0.167213		NA	NA
C35A5.7-1	DMSR-8-1	NLP-38-3	1444	-1.38215		NA	NA
C35A5.7-1	DMSR-8-1	NLP-38-4	1443	-1.55571		NA	NA
C35A5.7-1	DMSR-8-1	NLP-38-5	1454	0.353475	-9.06401	NA	NA
C35A5.7-1	DMSR-8-1	NLP-38-6	1450	-0.340775		NA	NA
C35A5.7-1	DMSR-8-1	NLP-39-1	1457	0.874162	-7.75771	NA	NA
C35A5.7-1	DMSR-8-1	pyroNLP-39-1	1459	1.22129	-7.27529	NA	NA
C35A5.7-1	DMSR-8-1	NLP-39-2	1446	-1.03503		NA	NA
C35A5.7-1	DMSR-8-1	pyroNLP-39-2	1460	1.39485	-7.08358	NA	NA
C35A5.7-1	DMSR-8-1	NLP-39-3	1457	0.874162	-7.75771	NA	NA
C35A5.7-1	DMSR-8-1	NLP-4-1	1505	-0.853297		NA	NA
C35A5.7-1	DMSR-8-1	NLP-4-2	1554	0.790871	-7.90217	NA	NA
C35A5.7-1	DMSR-8-1	NLP-4-3	1500	-1.02107		NA	NA
C35A5.7-1	DMSR-8-1	NLP-4-4	1515	-0.517753		NA	NA
C35A5.7-1	DMSR-8-1	NLP-4-5	1531	0.0191182	-13.2726	NA	NA
C35A5.7-1	DMSR-8-1	NLP-4-6	1582	1.7304	-6.77259	NA	NA
C35A5.7-1	DMSR-8-1	NLP-40-1	1446	-1.03503		NA	NA
C35A5.7-1	DMSR-8-1	NLP-40-2	1446	-1.03503		NA	NA
C35A5.7-1	DMSR-8-1	pyroNLP-40-3	1453	0.179912	-10.0383	NA	NA
C35A5.7-1	DMSR-8-1	NLP-40-4	1447	-0.861463		NA	NA
C35A5.7-1	DMSR-8-1	NLP-41-1	1445	-1.20859		NA	NA
C35A5.7-1	DMSR-8-1	NLP-41-2	1452	0.00634985	-14.8628	NA	NA
C35A5.7-1	DMSR-8-1	NLP-42-1	1445	-1.20859		NA	NA
C35A5.7-1	DMSR-8-1	NLP-42-2	1451	-0.167213		NA	NA
C35A5.7-1	DMSR-8-1	NLP-43-1	1457	0.874162	-7.75771	NA	NA
C35A5.7-1	DMSR-8-1	NLP-44-1	1452	0.00634985	-14.8628	NA	NA
C35A5.7-1	DMSR-8-1	NLP-44-2	1459	1.22129	-7.27529	NA	NA
C35A5.7-1	DMSR-8-1	NLP-44-3	1453	0.179912	-10.0383	NA	NA
C35A5.7-1	DMSR-8-1	NLP-45-1	1449	-0.514338		NA	NA
C35A5.7-1	DMSR-8-1	NLP-46-1	1453	0.179912	-10.0383	NA	NA
C35A5.7-1	DMSR-8-1	pyroNLP-47-1	1449	-0.514338		NA	NA
C35A5.7-1	DMSR-8-1	NLP-48-1	1461	1.56841	-6.91438	NA	NA
C35A5.7-1	DMSR-8-1	NLP-49-1	1455	0.527037	-8.48771	NA	NA
C35A5.7-1	DMSR-8-1	NLP-49-2	1451	-0.167213		NA	NA
C35A5.7-1	DMSR-8-1	NLP-5-1	1497	-1.12173		NA	NA
C35A5.7-1	DMSR-8-1	NLP-5-2	1573	1.42841	-7.04928	NA	NA
C35A5.7-1	DMSR-8-1	NLP-5-3	1531	0.0191182	-13.2726	NA	NA
C35A5.7-1	DMSR-8-1	NLP-50-1	1458	1.04773	-7.49643	NA	NA
C35A5.7-1	DMSR-8-1	NLP-50-2	1451	-0.167213		NA	NA
C35A5.7-1	DMSR-8-1	NLP-51-1	1447	-0.861463		NA	NA
C35A5.7-1	DMSR-8-1	NLP-52-1	1446	-1.03503		NA	NA
C35A5.7-1	DMSR-8-1	NLP-54-1	1443	-1.05499		NA	NA
C35A5.7-1	DMSR-8-1	NLP-54-2	1450	0.652174	-8.18036	NA	NA
C35A5.7-1	DMSR-8-1	NLP-58-1	1445	-0.567227		NA	NA
C35A5.7-1	DMSR-8-1	NLP-58-2	1449	0.408294	-8.85601	NA	NA
C35A5.7-1	DMSR-8-1	NLP-58-3	1447	-0.0794666		NA	NA
C35A5.7-1	DMSR-8-1	NLP-6-1	1529	-0.0479907		NA	NA
C35A5.7-1	DMSR-8-1	NLP-6-2	1541	0.354663	-9.05917	NA	NA
C35A5.7-1	DMSR-8-1	NLP-6-3	1547	0.555989	-8.41056	NA	NA
C35A5.7-1	DMSR-8-1	NLP-6-4	1481	-1.6586		NA	NA
C35A5.7-1	DMSR-8-1	NLP-6-5	1564	1.12642	-7.39195	NA	NA
C35A5.7-1	DMSR-8-1	NLP-62-1 (C1-C8)	1445	-0.567227		NA	NA
C35A5.7-1	DMSR-8-1	NLP-62-2 (C10-C17)	1451	0.896054	-7.72203	NA	NA
C35A5.7-1	DMSR-8-1	NLP-64-1 (C2-C9)	1451	0.896054	-7.72203	NA	NA
C35A5.7-1	DMSR-8-1	NLP-64-2 (C4-C11)	1450	0.652174	-8.18036	NA	NA
C35A5.7-1	DMSR-8-1	NLP-66-1 (C9-C16)	1448	0.164414	-10.1683	NA	NA
C35A5.7-1	DMSR-8-1	NLP-67-1 (C2-C9)	1441	-1.54275		NA	NA
C35A5.7-1	DMSR-8-1	NLP-67-2 (C6-C13)	1443	-1.05499		NA	NA
C35A5.7-1	DMSR-8-1	NLP-7-1	1530	-0.0144362		NA	NA
C35A5.7-1	DMSR-8-1	NLP-7-2	1575	1.49551	-6.98305	NA	NA
C35A5.7-1	DMSR-8-1	NLP-7-3	1525	-0.182208		NA	NA
C35A5.7-1	DMSR-8-1	NLP-7-4	1578	1.59618	-6.88907	NA	NA
C35A5.7-1	DMSR-8-1	NLP-7-5	1563	1.09286	-7.43558	NA	NA
C35A5.7-1	DMSR-8-1	NLP-71-1 (C2-C9)	1450	0.652174	-8.18036	NA	NA
C35A5.7-1	DMSR-8-1	NLP-71-2 (C15-C22)	1451	0.896054	-7.72203	NA	NA
C35A5.7-1	DMSR-8-1	NLP-72-1	1452	1.13993	-7.37474	NA	NA
C35A5.7-1	DMSR-8-1	NLP-72-2	1443	-1.05499		NA	NA
C35A5.7-1	DMSR-8-1	NLP-73-1	1458	2.60321	-6.18339	NA	NA
C35A5.7-1	DMSR-8-1	NLP-73-2	1445	-0.567227		NA	NA
C35A5.7-1	DMSR-8-1	NLP-73-3	1449	0.408294	-8.85601	NA	NA
C35A5.7-1	DMSR-8-1	NLP-8-1	1585	1.83106	-6.69101	NA	NA
C35A5.7-1	DMSR-8-1	NLP-8-2	1550	0.656653	-8.17049	NA	NA
C35A5.7-1	DMSR-8-1	NLP-8-3	1559	0.958643	-7.62462	NA	NA
C35A5.7-1	DMSR-8-1	NLP-8-4	1533	0.0862271	-11.0994	NA	NA
C35A5.7-1	DMSR-8-1	NLP-8-5	1609	2.63637	-6.16514	NA	NA
C35A5.7-1	DMSR-8-1	NLP-8-6	1539	0.287554	-9.36178	NA	NA
C35A5.7-1	DMSR-8-1	NLP-8-7	1503	-0.920406		NA	NA
C35A5.7-1	DMSR-8-1	NLP-8-8	1514	-0.551307		NA	NA
C35A5.7-1	DMSR-8-1	NLP-9-1	1569	1.29419	-7.19164	NA	NA
C35A5.7-1	DMSR-8-1	NLP-9-2	1591	2.03239	-6.54051	NA	NA
C35A5.7-1	DMSR-8-1	NLP-9-3	1517	-0.450644		NA	NA
C35A5.7-1	DMSR-8-1	NLP-9-4	1591	2.03239	-6.54051	NA	NA
C35A5.7-1	DMSR-8-1	NLP-9-5	1547	0.555989	-8.41056	NA	NA
C35A5.7-1	DMSR-8-1	NLP-9-6	1549	0.623098	-8.24616	NA	NA
C35A5.7-1	DMSR-8-1	NTC-1-1 (C1-C6)	1445	-0.567227		NA	NA
C35A5.7-1	DMSR-8-1	PDF-1-1	1446	-0.323347		NA	NA
C35A5.7-1	DMSR-8-1	PDF-1-2	1449	0.408294	-8.85601	NA	NA
C35A5.7-1	DMSR-8-1	PDF-1-3	1449	0.408294	-8.85601	NA	NA
C35A5.7-1	DMSR-8-1	PDF-1-4	1445	-0.567227		NA	NA
C35A5.7-2	DMSR-8-2	FLP-1-1	1487	9.79349	-6.29109	NA	NA
C35A5.7-2	DMSR-8-2	FLP-1-10	1460	2.38961	-8.32613	NA	NA
C35A5.7-2	DMSR-8-2	FLP-1-2	1548	26.5208	-4.85386	NA	NA
C35A5.7-2	DMSR-8-2	FLP-1-3	1471	5.406	-7.14835	NA	NA
C35A5.7-2	DMSR-8-2	FLP-1-4	1458	1.84118	-8.70228	NA	NA
C35A5.7-2	DMSR-8-2	FLP-1-5	1552	27.6176	-4.79539	NA	NA
C35A5.7-2	DMSR-8-2	FLP-1-6	1495	11.9872	-5.99948	NA	NA
C35A5.7-2	DMSR-8-2	FLP-1-7	1501	13.6325	-5.81393	NA	NA
C35A5.7-2	DMSR-8-2	FLP-1-8	1450	-0.352566		NA	NA
C35A5.7-2	DMSR-8-2	FLP-1-9	1447	-1.17522		NA	NA
C35A5.7-2	DMSR-8-2	FLP-10-1	1567	31.7309	-4.59509	NA	NA
C35A5.7-2	DMSR-8-2	pyroFLP-10-1	1582	35.8442	-4.41924	NA	NA
C35A5.7-2	DMSR-8-2	FLP-11-1	1449	-0.626783		NA	NA
C35A5.7-2	DMSR-8-2	FLP-11-2	1453	0.470087	-10.6719	NA	NA
C35A5.7-2	DMSR-8-2	FLP-11-3	1476	6.77709	-6.82224	NA	NA
C35A5.7-2	DMSR-8-2	FLP-11-4	1479	7.59975	-6.65696	NA	NA
C35A5.7-2	DMSR-8-2	FLP-12-1	4248	766.908	0	yes	yes
C35A5.7-2	DMSR-8-2	FLP-12-2	3510	564.536	-0.441989	yes	yes
C35A5.7-2	DMSR-8-2	FLP-13-1	1481	8.14818	-6.55643	NA	NA
C35A5.7-2	DMSR-8-2	FLP-13-2	1454	0.744305	-10.0089	NA	NA
C35A5.7-2	DMSR-8-2	FLP-13-3	2053	165.001	-2.21658	NA	NA
C35A5.7-2	DMSR-8-2	FLP-13-4	1610	43.5223	-4.13923	NA	NA
C35A5.7-2	DMSR-8-2	FLP-13-5	1605	42.1512	-4.18541	NA	NA
C35A5.7-2	DMSR-8-2	FLP-13-6	1516	17.7458	-5.4335	NA	NA
C35A5.7-2	DMSR-8-2	FLP-13-7	1500	13.2333	-5.85681	NA	NA
C35A5.7-2	DMSR-8-2	FLP-14-1	1475	7.01673	-6.77211	NA	NA
C35A5.7-2	DMSR-8-2	FLP-14-2	1441	-1.43778		NA	NA
C35A5.7-2	DMSR-8-2	FLP-15-1	1444	-0.69179		NA	NA
C35A5.7-2	DMSR-8-2	FLP-15-2	1448	0.302857	-11.3062	NA	NA
C35A5.7-2	DMSR-8-2	FLP-15-3	1446	-0.194466		NA	NA
C35A5.7-2	DMSR-8-2	FLP-16-1	1478	7.76271	-6.62635	NA	NA
C35A5.7-2	DMSR-8-2	FLP-16-2	1447	0.0541955	-13.7886	NA	NA
C35A5.7-2	DMSR-8-2	FLP-17-1	1448	0.302857	-11.3062	NA	NA
C35A5.7-2	DMSR-8-2	FLP-17-2	1442	-1.18911		NA	NA
C35A5.7-2	DMSR-8-2	FLP-17-3	1443	-0.940452		NA	NA
C35A5.7-2	DMSR-8-2	FLP-17-4	1457	2.54081	-8.23762	NA	NA
C35A5.7-2	DMSR-8-2	FLP-18-1	1450	0.800181	-9.90451	NA	NA
C35A5.7-2	DMSR-8-2	pyroFLP-18-4	1456	2.29215	-8.38621	NA	NA
C35A5.7-2	DMSR-8-2	FLP-18-2	1445	-0.443128		NA	NA
C35A5.7-2	DMSR-8-2	FLP-18-3	1448	0.302857	-11.3062	NA	NA
C35A5.7-2	DMSR-8-2	FLP-18-4	1449	0.551519	-10.4414	NA	NA
C35A5.7-2	DMSR-8-2	FLP-18-5	1447	0.0541955	-13.7886	NA	NA
C35A5.7-2	DMSR-8-2	FLP-18-6	1441	-1.43778		NA	NA
C35A5.7-2	DMSR-8-2	FLP-18-7	1607	39.8401	-4.26676	NA	NA
C35A5.7-2	DMSR-8-2	FLP-18-8	1449	0.551519	-10.4414	NA	NA
C35A5.7-2	DMSR-8-2	pyroFLP-18-2	1470	5.77342	-7.05348	NA	NA
C35A5.7-2	DMSR-8-2	FLP-19-1	1441	-1.43778		NA	NA
C35A5.7-2	DMSR-8-2	FLP-19-2	1446	-0.194466		NA	NA
C35A5.7-2	DMSR-8-2	FLP-2-1	1458	1.84118	-8.70228	NA	NA
C35A5.7-2	DMSR-8-2	FLP-2-2	1458	1.84118	-8.70228	NA	NA
C35A5.7-2	DMSR-8-2	FLP-20-1	1449	0.551519	-10.4414	NA	NA
C35A5.7-2	DMSR-8-2	FLP-20-2	1444	-0.69179		NA	NA
C35A5.7-2	DMSR-8-2	FLP-20-3	1447	0.0541955	-13.7886	NA	NA
C35A5.7-2	DMSR-8-2	FLP-21-1	1440	-1.68644		NA	NA
C35A5.7-2	DMSR-8-2	FLP-22-1	1670	55.5058	-3.78834	NA	NA
C35A5.7-2	DMSR-8-2	FLP-23-1	1509	15.4712	-5.63139	NA	NA
C35A5.7-2	DMSR-8-2	FLP-23-2	1476	7.26539	-6.72187	NA	NA
C35A5.7-2	DMSR-8-2	pyroFLP-23-2	1582	33.6236	-4.51151	NA	NA
C35A5.7-2	DMSR-8-2	FLP-23-3	1466	4.77877	-7.32627	NA	NA
C35A5.7-2	DMSR-8-2	FLP-24-1	1448	0.302857	-11.3062	NA	NA
C35A5.7-2	DMSR-8-2	FLP-25-1	1448	0.302857	-11.3062	NA	NA
C35A5.7-2	DMSR-8-2	FLP-25-2	1478	7.76271	-6.62635	NA	NA
C35A5.7-2	DMSR-8-2	FLP-26-1	1443	-0.940452		NA	NA
C35A5.7-2	DMSR-8-2	FLP-26-2	1468	5.2761	-7.18344	NA	NA
C35A5.7-2	DMSR-8-2	FLP-26-3	1443	-0.940452		NA	NA
C35A5.7-2	DMSR-8-2	FLP-26-4	1444	-0.69179		NA	NA
C35A5.7-2	DMSR-8-2	FLP-26-5	1443	-0.940452		NA	NA
C35A5.7-2	DMSR-8-2	pyroFLP-26-5	1447	0.0541955	-13.7886	NA	NA
C35A5.7-2	DMSR-8-2	FLP-27-1	1462	3.78412	-7.66295	NA	NA
C35A5.7-2	DMSR-8-2	pyropyroFLP-27-2	1451	1.04884	-9.51411	NA	NA
C35A5.7-2	DMSR-8-2	FLP-27-3	1450	0.800181	-9.90451	NA	NA
C35A5.7-2	DMSR-8-2	pyroFLP-27-3	1477	7.51405	-6.67332	NA	NA
C35A5.7-2	DMSR-8-2	pyroFLP-27-4	1451	1.04884	-9.51411	NA	NA
C35A5.7-2	DMSR-8-2	FLP-27-4	1447	0.0541955	-13.7886	NA	NA
C35A5.7-2	DMSR-8-2	FLP-28-1	1456	2.29215	-8.38621	NA	NA
C35A5.7-2	DMSR-8-2	FLP-3-1	1449	-0.626783		NA	NA
C35A5.7-2	DMSR-8-2	pyroFLP-3-3	1449	-0.626783		NA	NA
C35A5.7-2	DMSR-8-2	pyroFLP-3-6	1453	0.470087	-10.6719	NA	NA
C35A5.7-2	DMSR-8-2	FLP-3-2	1453	0.470087	-10.6719	NA	NA
C35A5.7-2	DMSR-8-2	FLP-3-3	1468	4.58335	-7.38651	NA	NA
C35A5.7-2	DMSR-8-2	FLP-3-4	1458	1.84118	-8.70228	NA	NA
C35A5.7-2	DMSR-8-2	FLP-3-5	1452	0.19587	-11.9349	NA	NA
C35A5.7-2	DMSR-8-2	FLP-3-6	1450	-0.352566		NA	NA
C35A5.7-2	DMSR-8-2	FLP-3-7	1569	32.2793	-4.57037	NA	NA
C35A5.7-2	DMSR-8-2	FLP-3-8	1446	-1.44944		NA	NA
C35A5.7-2	DMSR-8-2	FLP-3-9	1451	-0.0783479		NA	NA
C35A5.7-2	DMSR-8-2	FLP-32-1	1449	0.551519	-10.4414	NA	NA
C35A5.7-2	DMSR-8-2	FLP-33-1	1445	-0.443128		NA	NA
C35A5.7-2	DMSR-8-2	FLP-33-2	1443	-0.940452		NA	NA
C35A5.7-2	DMSR-8-2	FLP-34-1	1445	-0.443128		NA	NA
C35A5.7-2	DMSR-8-2	FLP-34-2	1445	-0.443128		NA	NA
C35A5.7-2	DMSR-8-2	FLP-34-3	1445	-0.443128		NA	NA
C35A5.7-2	DMSR-8-2	FLP-34-4	1445	-0.443128		NA	NA
C35A5.7-2	DMSR-8-2	FLP-4-1	1489	10.3419	-6.21248	NA	NA
C35A5.7-2	DMSR-8-2	FLP-4-2	2029	158.419	-2.2753	NA	NA
C35A5.7-2	DMSR-8-2	FLP-5-1	1590	38.0379	-4.33354	NA	NA
C35A5.7-2	DMSR-8-2	FLP-5-2	1655	55.8621	-3.77911	NA	NA
C35A5.7-2	DMSR-8-2	FLP-5-3	2172	197.633	-1.95623	NA	NA
C35A5.7-2	DMSR-8-2	FLP-6-1	1463	3.21226	-7.89932	NA	NA
C35A5.7-2	DMSR-8-2	FLP-6-2	1457	1.56696	-8.93494	NA	NA
C35A5.7-2	DMSR-8-2	pyroFLP-6-3	1445	-1.72365		NA	NA
C35A5.7-2	DMSR-8-2	FLP-7-1	1507	15.2778	-5.64954	NA	NA
C35A5.7-2	DMSR-8-2	FLP-7-2	1463	3.21226	-7.89932	NA	NA
C35A5.7-2	DMSR-8-2	FLP-7-3	1455	1.01852	-9.55643	NA	NA
C35A5.7-2	DMSR-8-2	FLP-7-4	1451	-0.0783479		NA	NA
C35A5.7-2	DMSR-8-2	FLP-7-5	1461	2.66383	-8.16941	NA	NA
C35A5.7-2	DMSR-8-2	FLP-8-1	2130	186.115	-2.04286	NA	NA
C35A5.7-2	DMSR-8-2	FLP-8-2	1569	32.2793	-4.57037	NA	NA
C35A5.7-2	DMSR-8-2	FLP-9-1	1468	4.58335	-7.38651	NA	NA
C35A5.7-2	DMSR-8-2	FLP-9-2	1454	0.744305	-10.0089	NA	NA
C35A5.7-2	DMSR-8-2	NLP-1-1	1594	2.63131	-8.18713	NA	NA
C35A5.7-2	DMSR-8-2	NLP-1-2	2141	22.3895	-5.09816	NA	NA
C35A5.7-2	DMSR-8-2	NLP-1-3	1555	1.22259	-9.29297	NA	NA
C35A5.7-2	DMSR-8-2	NLP-1-4	1518	-0.113888		NA	NA
C35A5.7-2	DMSR-8-2	NLP-10-1	1499	-0.800188		NA	NA
C35A5.7-2	DMSR-8-2	NLP-10-2	1489	-1.1614		NA	NA
C35A5.7-2	DMSR-8-2	NLP-10-3	1509	-0.438977		NA	NA
C35A5.7-2	DMSR-8-2	NLP-10-4	1522	0.0305967	-14.6134	NA	NA
C35A5.7-2	DMSR-8-2	NLP-11-1	1527	0.211202	-11.8262	NA	NA
C35A5.7-2	DMSR-8-2	NLP-11-2	1502	-0.691825		NA	NA
C35A5.7-2	DMSR-8-2	NLP-11-3	1496	-0.908551		NA	NA
C35A5.7-2	DMSR-8-2	NLP-12-1	1539	0.644655	-10.2163	NA	NA
C35A5.7-2	DMSR-8-2	NLP-12-2	1535	0.500171	-10.5824	NA	NA
C35A5.7-2	DMSR-8-2	NLP-13-1	1509	-0.438977		NA	NA
C35A5.7-2	DMSR-8-2	NLP-13-2	1533	0.427929	-10.8075	NA	NA
C35A5.7-2	DMSR-8-2	pyroNLP-13-3	1492	-1.05304		NA	NA
C35A5.7-2	DMSR-8-2	NLP-13-4	1519	-0.0777666		NA	NA
C35A5.7-2	DMSR-8-2	NLP-13-5	1497	-0.87243		NA	NA
C35A5.7-2	DMSR-8-2	NLP-13-6	1512	-0.330614		NA	NA
C35A5.7-2	DMSR-8-2	NLP-13-7	1614	3.35374	-7.83714	NA	NA
C35A5.7-2	DMSR-8-2	NLP-14-1	1505	-0.583462		NA	NA
C35A5.7-2	DMSR-8-2	NLP-14-2	1487	-1.23364		NA	NA
C35A5.7-2	DMSR-8-2	NLP-14-3	1492	-1.05304		NA	NA
C35A5.7-2	DMSR-8-2	NLP-14-4	1539	0.644655	-10.2163	NA	NA
C35A5.7-2	DMSR-8-2	NLP-14-5	1499	-0.800188		NA	NA
C35A5.7-2	DMSR-8-2	NLP-15-1	1484	-1.342		NA	NA
C35A5.7-2	DMSR-8-2	NLP-15-2	1475	-1.66709		NA	NA
C35A5.7-2	DMSR-8-2	NLP-15-3	1497	-0.87243		NA	NA
C35A5.7-2	DMSR-8-2	NLP-15-4	1526	0.175081	-12.0968	NA	NA
C35A5.7-2	DMSR-8-2	NLP-15-5	1619	3.53434	-7.76147	NA	NA
C35A5.7-2	DMSR-8-2	NLP-15-6	1510	-0.402856		NA	NA
C35A5.7-2	DMSR-8-2	NLP-16-1	1532	0.391807	-10.9347	NA	NA
C35A5.7-2	DMSR-8-2	NLP-16-10	1520	-0.0416455		NA	NA
C35A5.7-2	DMSR-8-2	NLP-16-2	1507	-0.51122		NA	NA
C35A5.7-2	DMSR-8-2	NLP-16-3	1516	-0.18613		NA	NA
C35A5.7-2	DMSR-8-2	NLP-16-4	1512	-0.330614		NA	NA
C35A5.7-2	DMSR-8-2	NLP-16-5	1491	-1.08916		NA	NA
C35A5.7-2	DMSR-8-2	NLP-16-6	1503	-0.655704		NA	NA
C35A5.7-2	DMSR-8-2	NLP-16-7	1506	-0.547341		NA	NA
C35A5.7-2	DMSR-8-2	NLP-16-8	1474	-1.70322		NA	NA
C35A5.7-2	DMSR-8-2	NLP-16-9	1540	0.680776	-10.1377	NA	NA
C35A5.7-2	DMSR-8-2	NLP-17-1	1583	2.23398	-8.42329	NA	NA
C35A5.7-2	DMSR-8-2	pyroNLP-17-2	1517	-0.150009		NA	NA
C35A5.7-2	DMSR-8-2	pyroNLP-17-3	1558	1.33096	-9.17045	NA	NA
C35A5.7-2	DMSR-8-2	NLP-18-1	1540	0.680776	-10.1377	NA	NA
C35A5.7-2	DMSR-8-2	NLP-18-2	1497	-0.87243		NA	NA
C35A5.7-2	DMSR-8-2	NLP-18-3	1503	-0.655704		NA	NA
C35A5.7-2	DMSR-8-2	NLP-18-4	1526	0.175081	-12.0968	NA	NA
C35A5.7-2	DMSR-8-2	NLP-18-5	1532	0.391807	-10.9347	NA	NA
C35A5.7-2	DMSR-8-2	NLP-18-6	1497	-0.87243		NA	NA
C35A5.7-2	DMSR-8-2	NLP-19-1	1470	-1.03719		NA	NA
C35A5.7-2	DMSR-8-2	NLP-19-2	1472	-0.897496		NA	NA
C35A5.7-2	DMSR-8-2	NLP-19-3	1492	0.499443	-10.5845	NA	NA
C35A5.7-2	DMSR-8-2	NLP-19-4	1482	-0.199026		NA	NA
C35A5.7-2	DMSR-8-2	NLP-19-5	1487	0.150208	-12.3179	NA	NA
C35A5.7-2	DMSR-8-2	NLP-19-6	1475	-0.687955		NA	NA
C35A5.7-2	DMSR-8-2	NLP-2-1	1974	16.3573		NA	NA
C35A5.7-2	DMSR-8-2	NLP-2-2	1503	-0.655704		NA	NA
C35A5.7-2	DMSR-8-2	NLP-2-3	1493	-1.01691		NA	NA
C35A5.7-2	DMSR-8-2	NLP-20-1	1494	0.639137	-10.2287	NA	NA
C35A5.7-2	DMSR-8-2	NLP-20-2	1483	-0.129179		NA	NA
C35A5.7-2	DMSR-8-2	NLP-20-3	1477	-0.548261		NA	NA
C35A5.7-2	DMSR-8-2	NLP-20-4	1481	-0.268873		NA	NA
C35A5.7-2	DMSR-8-2	NLP-21-1	1484	-0.0593323		NA	NA
C35A5.7-2	DMSR-8-2	pyroNLP-21-10	1508	1.61699	-8.8896	NA	NA
C35A5.7-2	DMSR-8-2	NLP-21-2	1485	0.0105146	-16.1544	NA	NA
C35A5.7-2	DMSR-8-2	NLP-21-3	1477	-0.548261		NA	NA
C35A5.7-2	DMSR-8-2	NLP-21-4	1475	-0.687955		NA	NA
C35A5.7-2	DMSR-8-2	NLP-21-5	1521	2.525	-8.24662	NA	NA
C35A5.7-2	DMSR-8-2	NLP-21-6	1487	0.150208	-12.3179	NA	NA
C35A5.7-2	DMSR-8-2	NLP-21-7	1482	-0.199026		NA	NA
C35A5.7-2	DMSR-8-2	NLP-21-8	1504	1.33761	-9.16326	NA	NA
C35A5.7-2	DMSR-8-2	NLP-21-9	1473	-0.827649		NA	NA
C35A5.7-2	DMSR-8-2	NLP-22-1	1475	-0.687955		NA	NA
C35A5.7-2	DMSR-8-2	NLP-23-1	1509	1.68684	-8.82859	NA	NA
C35A5.7-2	DMSR-8-2	NLP-23-2	1477	-0.548261		NA	NA
C35A5.7-2	DMSR-8-2	NLP-23-3	1485	0.0105146	-16.1544	NA	NA
C35A5.7-2	DMSR-8-2	pyroNLP-24-1	1480	-0.33872		NA	NA
C35A5.7-2	DMSR-8-2	NLP-24-2	1500	1.05822	-9.50127	NA	NA
C35A5.7-2	DMSR-8-2	NLP-24-3	1480	-0.33872		NA	NA
C35A5.7-2	DMSR-8-2	NLP-24-5	1519	2.38531	-8.32873	NA	NA
C35A5.7-2	DMSR-8-2	NLP-24-6	1489	0.289902	-11.3693	NA	NA
C35A5.7-2	DMSR-8-2	NLP-24-7	1563	5.45858	-7.13439	NA	NA
C35A5.7-2	DMSR-8-2	pyroNLP-24-8	1495	0.708984	-10.0791	NA	NA
C35A5.7-2	DMSR-8-2	NLP-24-9	1492	0.499443	-10.5845	NA	NA
C35A5.7-2	DMSR-8-2	pyroNLP-25-1	1472	-0.897496		NA	NA
C35A5.7-2	DMSR-8-2	pyroNLP-25-2	1510	1.75669	-8.77005	NA	NA
C35A5.7-2	DMSR-8-2	pyroNLP-25-3	1528	3.01393	-7.99126	NA	NA
C35A5.7-2	DMSR-8-2	NLP-25-4	1474	-0.757802		NA	NA
C35A5.7-2	DMSR-8-2	NLP-25-5	1488	0.220055	-11.767	NA	NA
C35A5.7-2	DMSR-8-2	pyroNLP-26-1	1485	0.0105146	-16.1544	NA	NA
C35A5.7-2	DMSR-8-2	NLP-26-2	1485	0.0105146	-16.1544	NA	NA
C35A5.7-2	DMSR-8-2	NLP-26-3	1467	-1.24673		NA	NA
C35A5.7-2	DMSR-8-2	NLP-26-4	1472	-0.897496		NA	NA
C35A5.7-2	DMSR-8-2	NLP-26-5	1481	-0.268873		NA	NA
C35A5.7-2	DMSR-8-2	NLP-26-6	1475	-0.687955		NA	NA
C35A5.7-2	DMSR-8-2	NLP-26-7	1500	1.05822	-9.50127	NA	NA
C35A5.7-2	DMSR-8-2	pyroNLP-26-8	1504	1.33761	-9.16326	NA	NA
C35A5.7-2	DMSR-8-2	NLP-26-9	1511	1.82653	-8.7138	NA	NA
C35A5.7-2	DMSR-8-2	pyroNLP-27-1	1488	0.220055	-11.767	NA	NA
C35A5.7-2	DMSR-8-2	NLP-27-2	1484	-0.0593323		NA	NA
C35A5.7-2	DMSR-8-2	NLP-28-3/29-3/31-4	1491	0.429596	-10.8019	NA	NA
C35A5.7-2	DMSR-8-2	NLP-28/29-4	1475	-0.687955		NA	NA
C35A5.7-2	DMSR-8-2	pyroNLP-28/29-5	1476	-0.618108		NA	NA
C35A5.7-2	DMSR-8-2	NLP-28/29-6	1485	0.0105146	-16.1544	NA	NA
C35A5.7-2	DMSR-8-2	NLP-28/29-7	1524	2.73454	-8.13161	NA	NA
C35A5.7-2	DMSR-8-2	pyroNLP-28/29/30/31-1	1498	0.918525	-9.70552	NA	NA
C35A5.7-2	DMSR-8-2	NLP-28/29/30/31-2	1501	1.12807	-9.40906	NA	NA
C35A5.7-2	DMSR-8-2	NLP-3-1	1555	1.22259	-9.29297	NA	NA
C35A5.7-2	DMSR-8-2	NLP-3-2	1557	1.29483	-9.21014	NA	NA
C35A5.7-2	DMSR-8-2	NLP-3-3	1521	-0.0055244		NA	NA
C35A5.7-2	DMSR-8-2	NLP-30-4	1493	0.56929	-10.3957	NA	NA
C35A5.7-2	DMSR-8-2	pyroNLP-30-6	1467	-1.24673		NA	NA
C35A5.7-2	DMSR-8-2	NLP-30-7	1474	-0.757802		NA	NA
C35A5.7-2	DMSR-8-2	NLP-30/31-3	1476	-0.618108		NA	NA
C35A5.7-2	DMSR-8-2	NLP-30/31-5	1474	-0.757802		NA	NA
C35A5.7-2	DMSR-8-2	pyroNLP-31-6	1496	0.778831	-9.94353	NA	NA
C35A5.7-2	DMSR-8-2	NLP-31-7	1490	0.359749	-11.0578	NA	NA
C35A5.7-2	DMSR-8-2	NLP-32-1	1491	0.429596	-10.8019	NA	NA
C35A5.7-2	DMSR-8-2	NLP-32-10	1467	-1.24673		NA	NA
C35A5.7-2	DMSR-8-2	NLP-32-11	1482	-0.199026		NA	NA
C35A5.7-2	DMSR-8-2	NLP-32-12	1471	-0.967342		NA	NA
C35A5.7-2	DMSR-8-2	NLP-32-2	1488	0.220055	-11.767	NA	NA
C35A5.7-2	DMSR-8-2	NLP-32-3	1484	-0.0593323		NA	NA
C35A5.7-2	DMSR-8-2	NLP-32-4	1453	-2.22459		NA	NA
C35A5.7-2	DMSR-8-2	NLP-32-5	1474	-0.757802		NA	NA
C35A5.7-2	DMSR-8-2	NLP-32-6	1475	-0.687955		NA	NA
C35A5.7-2	DMSR-8-2	NLP-32-7	1496	0.778831	-9.94353	NA	NA
C35A5.7-2	DMSR-8-2	NLP-32-8	1465	-1.38642		NA	NA
C35A5.7-2	DMSR-8-2	NLP-32-9	1473	-0.827649		NA	NA
C35A5.7-2	DMSR-8-2	NLP-33-1	1485	0.0105146	-16.1544	NA	NA
C35A5.7-2	DMSR-8-2	pyroNLP-33-2	1472	-0.897496		NA	NA
C35A5.7-2	DMSR-8-2	NLP-33-3	1476	-0.618108		NA	NA
C35A5.7-2	DMSR-8-2	NLP-33-4	1486	0.0803615	-13.2203	NA	NA
C35A5.7-2	DMSR-8-2	NLP-33-5	1454	-2.15474		NA	NA
C35A5.7-2	DMSR-8-2	NLP-33-6	1476	-0.618108		NA	NA
C35A5.7-2	DMSR-8-2	NLP-34-1	1484	-0.0593323		NA	NA
C35A5.7-2	DMSR-8-2	NLP-34-2	1499	0.988372	-9.59978	NA	NA
C35A5.7-2	DMSR-8-2	NLP-35-1	1477	-0.548261		NA	NA
C35A5.7-2	DMSR-8-2	NLP-35-2	1468	-1.17688		NA	NA
C35A5.7-2	DMSR-8-2	NLP-36-1	1489	0.289902	-11.3693	NA	NA
C35A5.7-2	DMSR-8-2	NLP-36-2	1515	2.10592	-8.50846	NA	NA
C35A5.7-2	DMSR-8-2	NLP-36-3	1467	-1.24673		NA	NA
C35A5.7-2	DMSR-8-2	NLP-37-1	1476	-0.618108		NA	NA
C35A5.7-2	DMSR-8-2	NLP-38-1	1455	1.01852	-9.55643	NA	NA
C35A5.7-2	DMSR-8-2	NLP-38-2	1448	-0.901001		NA	NA
C35A5.7-2	DMSR-8-2	NLP-38-3	1468	4.58335	-7.38651	NA	NA
C35A5.7-2	DMSR-8-2	NLP-38-4	1458	1.84118	-8.70228	NA	NA
C35A5.7-2	DMSR-8-2	NLP-38-5	1443	-2.27209		NA	NA
C35A5.7-2	DMSR-8-2	NLP-38-6	1447	-1.17522		NA	NA
C35A5.7-2	DMSR-8-2	NLP-39-1	1451	-0.0783479		NA	NA
C35A5.7-2	DMSR-8-2	pyroNLP-39-1	1454	0.744305	-10.0089	NA	NA
C35A5.7-2	DMSR-8-2	NLP-39-2	1451	-0.0783479		NA	NA
C35A5.7-2	DMSR-8-2	pyroNLP-39-2	1446	-1.44944		NA	NA
C35A5.7-2	DMSR-8-2	NLP-39-3	1455	1.01852	-9.55643	NA	NA
C35A5.7-2	DMSR-8-2	NLP-4-1	1510	-0.402856		NA	NA
C35A5.7-2	DMSR-8-2	NLP-4-2	1545	0.861382	-9.79819	NA	NA
C35A5.7-2	DMSR-8-2	NLP-4-3	1529	0.283444	-11.4018	NA	NA
C35A5.7-2	DMSR-8-2	NLP-4-4	1489	-1.1614		NA	NA
C35A5.7-2	DMSR-8-2	NLP-4-5	1493	-1.01691		NA	NA
C35A5.7-2	DMSR-8-2	NLP-4-6	1505	-0.583462		NA	NA
C35A5.7-2	DMSR-8-2	NLP-40-1	1454	0.744305	-10.0089	NA	NA
C35A5.7-2	DMSR-8-2	NLP-40-2	1449	-0.626783		NA	NA
C35A5.7-2	DMSR-8-2	pyroNLP-40-3	1451	-0.0783479		NA	NA
C35A5.7-2	DMSR-8-2	NLP-40-4	1451	-0.0783479		NA	NA
C35A5.7-2	DMSR-8-2	NLP-41-1	1457	1.56696	-8.93494	NA	NA
C35A5.7-2	DMSR-8-2	NLP-41-2	1450	-0.352566		NA	NA
C35A5.7-2	DMSR-8-2	NLP-42-1	1446	-1.44944		NA	NA
C35A5.7-2	DMSR-8-2	NLP-42-2	1449	-0.626783		NA	NA
C35A5.7-2	DMSR-8-2	NLP-43-1	1442	-2.54631		NA	NA
C35A5.7-2	DMSR-8-2	NLP-44-1	1496	12.2614	-5.96685	NA	NA
C35A5.7-2	DMSR-8-2	NLP-44-2	1456	1.29274	-9.21248	NA	NA
C35A5.7-2	DMSR-8-2	NLP-44-3	1446	-1.44944		NA	NA
C35A5.7-2	DMSR-8-2	NLP-45-1	1462	2.93805	-8.02805	NA	NA
C35A5.7-2	DMSR-8-2	NLP-46-1	1450	-0.352566		NA	NA
C35A5.7-2	DMSR-8-2	pyroNLP-47-1	1448	-0.901001		NA	NA
C35A5.7-2	DMSR-8-2	NLP-48-1	1448	-0.901001		NA	NA
C35A5.7-2	DMSR-8-2	NLP-49-1	1450	-0.352566		NA	NA
C35A5.7-2	DMSR-8-2	NLP-49-2	1444	-1.99787		NA	NA
C35A5.7-2	DMSR-8-2	NLP-5-1	1545	0.861382	-9.79819	NA	NA
C35A5.7-2	DMSR-8-2	NLP-5-2	1486	-1.26976		NA	NA
C35A5.7-2	DMSR-8-2	NLP-5-3	1588	2.41459	-8.31113	NA	NA
C35A5.7-2	DMSR-8-2	NLP-50-1	1450	-0.352566		NA	NA
C35A5.7-2	DMSR-8-2	NLP-50-2	1449	-0.626783		NA	NA
C35A5.7-2	DMSR-8-2	NLP-51-1	1448	-0.901001		NA	NA
C35A5.7-2	DMSR-8-2	NLP-52-1	1453	0.470087	-10.6719	NA	NA
C35A5.7-2	DMSR-8-2	NLP-54-1	1442	-1.18911		NA	NA
C35A5.7-2	DMSR-8-2	NLP-54-2	1447	0.0541955	-13.7886	NA	NA
C35A5.7-2	DMSR-8-2	NLP-58-1	1445	-0.443128		NA	NA
C35A5.7-2	DMSR-8-2	NLP-58-2	1450	0.800181	-9.90451	NA	NA
C35A5.7-2	DMSR-8-2	NLP-58-3	1448	0.302857	-11.3062	NA	NA
C35A5.7-2	DMSR-8-2	NLP-6-1	1553	1.15035	-9.38084	NA	NA
C35A5.7-2	DMSR-8-2	NLP-6-2	2021	18.055	-5.40858	NA	NA
C35A5.7-2	DMSR-8-2	NLP-6-3	1562	1.47544	-9.02177	NA	NA
C35A5.7-2	DMSR-8-2	NLP-6-4	1498	-0.836309		NA	NA
C35A5.7-2	DMSR-8-2	NLP-6-5	1834	11.3004	-6.08461	NA	NA
C35A5.7-2	DMSR-8-2	NLP-62-1 (C1-C8)	1443	-0.940452		NA	NA
C35A5.7-2	DMSR-8-2	NLP-62-2 (C10-C17)	1450	0.800181	-9.90451	NA	NA
C35A5.7-2	DMSR-8-2	NLP-64-1 (C2-C9)	1444	-0.69179		NA	NA
C35A5.7-2	DMSR-8-2	NLP-64-2 (C4-C11)	1445	-0.443128		NA	NA
C35A5.7-2	DMSR-8-2	NLP-66-1 (C9-C16)	1447	0.0541955	-13.7886	NA	NA
C35A5.7-2	DMSR-8-2	NLP-67-1 (C2-C9)	1442	-1.18911		NA	NA
C35A5.7-2	DMSR-8-2	NLP-67-2 (C6-C13)	1443	-0.940452		NA	NA
C35A5.7-2	DMSR-8-2	NLP-7-1	1751	8.30232	-6.5294	NA	NA
C35A5.7-2	DMSR-8-2	NLP-7-2	1558	1.33096	-9.17045	NA	NA
C35A5.7-2	DMSR-8-2	NLP-7-3	1574	1.90889	-8.65017	NA	NA
C35A5.7-2	DMSR-8-2	NLP-7-4	1660	5.01531	-7.25657	NA	NA
C35A5.7-2	DMSR-8-2	NLP-7-5	1824	10.9392	-6.13148	NA	NA
C35A5.7-2	DMSR-8-2	NLP-71-1 (C2-C9)	1446	-0.194466		NA	NA
C35A5.7-2	DMSR-8-2	NLP-71-2 (C15-C22)	1444	-0.69179		NA	NA
C35A5.7-2	DMSR-8-2	NLP-72-1	1445	-0.443128		NA	NA
C35A5.7-2	DMSR-8-2	NLP-72-2	1444	-0.69179		NA	NA
C35A5.7-2	DMSR-8-2	NLP-73-1	1445	-0.443128		NA	NA
C35A5.7-2	DMSR-8-2	NLP-73-2	1444	-0.69179		NA	NA
C35A5.7-2	DMSR-8-2	NLP-73-3	1455	2.04349	-8.55187	NA	NA
C35A5.7-2	DMSR-8-2	NLP-8-1	1515	-0.222251		NA	NA
C35A5.7-2	DMSR-8-2	NLP-8-2	1537	0.572413	-10.3878	NA	NA
C35A5.7-2	DMSR-8-2	NLP-8-3	1543	0.789139	-9.92456	NA	NA
C35A5.7-2	DMSR-8-2	NLP-8-4	1507	-0.51122		NA	NA
C35A5.7-2	DMSR-8-2	NLP-8-5	1504	-0.619583		NA	NA
C35A5.7-2	DMSR-8-2	NLP-8-6	1521	-0.0055244		NA	NA
C35A5.7-2	DMSR-8-2	NLP-8-7	1479	-1.52261		NA	NA
C35A5.7-2	DMSR-8-2	NLP-8-8	1509	-0.438977		NA	NA
C35A5.7-2	DMSR-8-2	NLP-9-1	1682	5.80997	-7.04438	NA	NA
C35A5.7-2	DMSR-8-2	NLP-9-2	1508	-0.475098		NA	NA
C35A5.7-2	DMSR-8-2	NLP-9-3	1529	0.283444	-11.4018	NA	NA
C35A5.7-2	DMSR-8-2	NLP-9-4	1504	-0.619583		NA	NA
C35A5.7-2	DMSR-8-2	NLP-9-5	1549	1.00587	-9.57447	NA	NA
C35A5.7-2	DMSR-8-2	NLP-9-6	1499	-0.800188		NA	NA
C35A5.7-2	DMSR-8-2	NTC-1-1 (C1-C6)	1451	1.04884	-9.51411	NA	NA
C35A5.7-2	DMSR-8-2	PDF-1-1	1450	0.800181	-9.90451	NA	NA
C35A5.7-2	DMSR-8-2	PDF-1-2	1445	-0.443128		NA	NA
C35A5.7-2	DMSR-8-2	PDF-1-3	1443	-0.940452		NA	NA
C35A5.7-2	DMSR-8-2	PDF-1-4	1443	-0.940452		NA	NA
C38C10.1-1	TKR-1-1	FLP-1-1	2320	-0.337348		NA	NA
C38C10.1-1	TKR-1-1	FLP-1-10	2574	1.15314	-8.96963	NA	NA
C38C10.1-1	TKR-1-1	FLP-1-2	2320	-0.337348		NA	NA
C38C10.1-1	TKR-1-1	FLP-1-3	2614	1.38786	-8.70233	NA	NA
C38C10.1-1	TKR-1-1	FLP-1-4	2354	-0.137834		NA	NA
C38C10.1-1	TKR-1-1	FLP-1-5	2562	1.08272	-9.06053	NA	NA
C38C10.1-1	TKR-1-1	FLP-1-6	2454	0.448972	-10.3305	NA	NA
C38C10.1-1	TKR-1-1	FLP-1-7	2815	2.56734	-7.81492	NA	NA
C38C10.1-1	TKR-1-1	FLP-1-8	2236	-0.830265		NA	NA
C38C10.1-1	TKR-1-1	FLP-1-9	2208	-0.994571		NA	NA
C38C10.1-1	TKR-1-1	FLP-10-1	2321	-0.33148		NA	NA
C38C10.1-1	TKR-1-1	pyroFLP-10-1	2294	-0.489918		NA	NA
C38C10.1-1	TKR-1-1	FLP-11-1	2513	0.795187	-9.50583	NA	NA
C38C10.1-1	TKR-1-1	FLP-11-2	2260	-0.689432		NA	NA
C38C10.1-1	TKR-1-1	FLP-11-3	2430	0.308138	-10.8735	NA	NA
C38C10.1-1	TKR-1-1	FLP-11-4	2473	0.560465	-10.0105	NA	NA
C38C10.1-1	TKR-1-1	FLP-12-1	2754	2.20939	-8.03155	NA	NA
C38C10.1-1	TKR-1-1	FLP-12-2	2389	0.0675479	-13.0631	NA	NA
C38C10.1-1	TKR-1-1	FLP-13-1	2384	0.0382076	-13.8852	NA	NA
C38C10.1-1	TKR-1-1	FLP-13-2	2426	0.284666	-10.9879	NA	NA
C38C10.1-1	TKR-1-1	FLP-13-3	2299	-0.460578		NA	NA
C38C10.1-1	TKR-1-1	FLP-13-4	2733	2.08616	-8.11434	NA	NA
C38C10.1-1	TKR-1-1	FLP-13-5	2405	0.161437	-11.8062	NA	NA
C38C10.1-1	TKR-1-1	FLP-13-6	2266	-0.654224		NA	NA
C38C10.1-1	TKR-1-1	FLP-13-7	3366	2.14676	-8.07303	NA	NA
C38C10.1-1	TKR-1-1	FLP-14-1	3047	0.26421	-11.0954	NA	NA
C38C10.1-1	TKR-1-1	FLP-14-2	2964	-0.225608		NA	NA
C38C10.1-1	TKR-1-1	FLP-15-1	2879	-0.727229		NA	NA
C38C10.1-1	TKR-1-1	FLP-15-2	3160	0.93107	-9.27823	NA	NA
C38C10.1-1	TKR-1-1	FLP-15-3	3172	1.00189	-9.17247	NA	NA
C38C10.1-1	TKR-1-1	FLP-16-1	2958	-0.261017		NA	NA
C38C10.1-1	TKR-1-1	FLP-16-2	2916	-0.508877		NA	NA
C38C10.1-1	TKR-1-1	FLP-17-1	2942	-0.35544		NA	NA
C38C10.1-1	TKR-1-1	FLP-17-2	2729	-1.61244		NA	NA
C38C10.1-1	TKR-1-1	FLP-17-3	2536	-2.75142		NA	NA
C38C10.1-1	TKR-1-1	FLP-17-4	3489	2.87264	-7.65282	NA	NA
C38C10.1-1	TKR-1-1	FLP-18-1	3309	1.81038	-8.3189	NA	NA
C38C10.1-1	TKR-1-1	pyroFLP-18-4	2788	-1.26426		NA	NA
C38C10.1-1	TKR-1-1	FLP-18-2	3329	1.92841	-8.22778	NA	NA
C38C10.1-1	TKR-1-1	FLP-18-3	93550	534.36	-0.113525	yes	no
C38C10.1-1	TKR-1-1	FLP-18-4	2740	-1.54753		NA	NA
C38C10.1-1	TKR-1-1	FLP-18-5	2945	-0.337735		NA	NA
C38C10.1-1	TKR-1-1	FLP-18-6	2939	-0.373144		NA	NA
C38C10.1-1	TKR-1-1	FLP-18-7	4584	9.33469	-5.95259	NA	NA
C38C10.1-1	TKR-1-1	FLP-18-8	3059	0.335027	-10.7528	NA	NA
C38C10.1-1	TKR-1-1	pyroFLP-18-2	4284	7.56427	-6.25599	NA	NA
C38C10.1-1	TKR-1-1	FLP-19-1	3491	2.88444	-7.6469	NA	NA
C38C10.1-1	TKR-1-1	FLP-19-2	3436	2.55986	-7.81913	NA	NA
C38C10.1-1	TKR-1-1	FLP-2-1	2408	0.179041	-11.6568	NA	NA
C38C10.1-1	TKR-1-1	FLP-2-2	2174	-1.19409		NA	NA
C38C10.1-1	TKR-1-1	FLP-20-1	2721	-1.65965		NA	NA
C38C10.1-1	TKR-1-1	FLP-20-2	2722	-1.65375		NA	NA
C38C10.1-1	TKR-1-1	FLP-20-3	2878	-0.733131		NA	NA
C38C10.1-1	TKR-1-1	FLP-21-1	4079	6.35448	-6.50742	NA	NA
C38C10.1-1	TKR-1-1	FLP-22-1	2917	-0.502975		NA	NA
C38C10.1-1	TKR-1-1	FLP-23-1	2967	-0.207904		NA	NA
C38C10.1-1	TKR-1-1	FLP-23-2	3310	1.81628	-8.31421	NA	NA
C38C10.1-1	TKR-1-1	pyroFLP-23-2	2914	-0.520679		NA	NA
C38C10.1-1	TKR-1-1	FLP-23-3	3289	1.69235	-8.41616	NA	NA
C38C10.1-1	TKR-1-1	FLP-24-1	2930	-0.426257		NA	NA
C38C10.1-1	TKR-1-1	FLP-25-1	3031	0.169787	-11.7334	NA	NA
C38C10.1-1	TKR-1-1	FLP-25-2	2886	-0.685919		NA	NA
C38C10.1-1	TKR-1-1	FLP-26-1	3274	1.60383	-8.49367	NA	NA
C38C10.1-1	TKR-1-1	FLP-26-2	3480	2.81952	-7.67974	NA	NA
C38C10.1-1	TKR-1-1	FLP-26-3	3283	1.65694	-8.44667	NA	NA
C38C10.1-1	TKR-1-1	FLP-26-4	3165	0.960577	-9.23322	NA	NA
C38C10.1-1	TKR-1-1	FLP-26-5	3013	0.0635612	-13.1509	NA	NA
C38C10.1-1	TKR-1-1	pyroFLP-26-5	3281	1.64514	-8.45698	NA	NA
C38C10.1-1	TKR-1-1	FLP-27-1	3176	1.02549	-9.13888	NA	NA
C38C10.1-1	TKR-1-1	pyropyroFLP-27-2	2738	-1.55933		NA	NA
C38C10.1-1	TKR-1-1	FLP-27-3	3725	4.26537	-7.08252	NA	NA
C38C10.1-1	TKR-1-1	pyroFLP-27-3	3458	2.68969	-7.74775	NA	NA
C38C10.1-1	TKR-1-1	pyroFLP-27-4	3688	4.04702	-7.15833	NA	NA
C38C10.1-1	TKR-1-1	FLP-27-4	3990	5.82925	-6.63188	NA	NA
C38C10.1-1	TKR-1-1	FLP-28-1	3091	0.523872	-10.1079	NA	NA
C38C10.1-1	TKR-1-1	FLP-3-1	2464	0.507652	-10.1533	NA	NA
C38C10.1-1	TKR-1-1	pyroFLP-3-3	2057	-1.88065		NA	NA
C38C10.1-1	TKR-1-1	pyroFLP-3-6	2424	0.27293	-11.0486	NA	NA
C38C10.1-1	TKR-1-1	FLP-3-2	2549	1.00644	-9.16594	NA	NA
C38C10.1-1	TKR-1-1	FLP-3-3	2521	0.842132	-9.42308	NA	NA
C38C10.1-1	TKR-1-1	FLP-3-4	2369	-0.0498133		NA	NA
C38C10.1-1	TKR-1-1	FLP-3-5	2324	-0.313876		NA	NA
C38C10.1-1	TKR-1-1	FLP-3-6	2323	-0.319744		NA	NA
C38C10.1-1	TKR-1-1	FLP-3-7	2227	-0.883078		NA	NA
C38C10.1-1	TKR-1-1	FLP-3-8	2377	-0.00286883		NA	NA
C38C10.1-1	TKR-1-1	FLP-3-9	2409	0.184909	-11.6103	NA	NA
C38C10.1-1	TKR-1-1	FLP-32-1	2970	-0.1902		NA	NA
C38C10.1-1	TKR-1-1	FLP-33-1	3029	0.157984	-11.8373	NA	NA
C38C10.1-1	TKR-1-1	FLP-33-2	2897	-0.621004		NA	NA
C38C10.1-1	TKR-1-1	FLP-34-1	3415	2.43593	-7.89072	NA	NA
C38C10.1-1	TKR-1-1	FLP-34-2	2682	-1.88981		NA	NA
C38C10.1-1	TKR-1-1	FLP-34-3	3238	1.39138	-8.69868	NA	NA
C38C10.1-1	TKR-1-1	FLP-34-4	3539	3.16771	-7.51175	NA	NA
C38C10.1-1	TKR-1-1	FLP-4-1	2213	-0.965231		NA	NA
C38C10.1-1	TKR-1-1	FLP-4-2	2223	-0.90655		NA	NA
C38C10.1-1	TKR-1-1	FLP-5-1	2584	1.21182	-8.89802	NA	NA
C38C10.1-1	TKR-1-1	FLP-5-2	2400	0.132097	-12.0955	NA	NA
C38C10.1-1	TKR-1-1	FLP-5-3	2632	1.49349	-8.59651	NA	NA
C38C10.1-1	TKR-1-1	FLP-6-1	2437	0.349215	-10.693	NA	NA
C38C10.1-1	TKR-1-1	FLP-6-2	2161	-1.27037		NA	NA
C38C10.1-1	TKR-1-1	pyroFLP-6-3	2511	0.783451	-9.52728	NA	NA
C38C10.1-1	TKR-1-1	FLP-7-1	2240	-0.806793		NA	NA
C38C10.1-1	TKR-1-1	FLP-7-2	14641	71.963	-3.00601	NA	NA
C38C10.1-1	TKR-1-1	FLP-7-3	3086	4.15759	-7.11945	NA	NA
C38C10.1-1	TKR-1-1	FLP-7-4	9918	44.2482	-3.70765	NA	NA
C38C10.1-1	TKR-1-1	FLP-7-5	2182	-1.14714		NA	NA
C38C10.1-1	TKR-1-1	FLP-8-1	2243	-0.789189		NA	NA
C38C10.1-1	TKR-1-1	FLP-8-2	2195	-1.07086		NA	NA
C38C10.1-1	TKR-1-1	FLP-9-1	2254	-0.72464		NA	NA
C38C10.1-1	TKR-1-1	FLP-9-2	2518	0.824528	-9.45355	NA	NA
C38C10.1-1	TKR-1-1	NLP-1-1	1502	0.352825	-10.6782	NA	NA
C38C10.1-1	TKR-1-1	NLP-1-2	1485	-0.282003		NA	NA
C38C10.1-1	TKR-1-1	NLP-1-3	1521	1.06234	-9.08795	NA	NA
C38C10.1-1	TKR-1-1	NLP-1-4	1511	0.68891	-9.71281	NA	NA
C38C10.1-1	TKR-1-1	NLP-10-1	1465	-1.02886		NA	NA
C38C10.1-1	TKR-1-1	NLP-10-2	1479	-0.506059		NA	NA
C38C10.1-1	TKR-1-1	NLP-10-3	1474	-0.692773		NA	NA
C38C10.1-1	TKR-1-1	NLP-10-4	1470	-0.842145		NA	NA
C38C10.1-1	TKR-1-1	NLP-11-1	1554	2.29465	-7.97692	NA	NA
C38C10.1-1	TKR-1-1	NLP-11-2	1469	-0.879487		NA	NA
C38C10.1-1	TKR-1-1	NLP-11-3	1493	0.0167399	-15.0758	NA	NA
C38C10.1-1	TKR-1-1	NLP-12-1	1509	0.614225	-9.87836	NA	NA
C38C10.1-1	TKR-1-1	NLP-12-2	1465	-1.02886		NA	NA
C38C10.1-1	TKR-1-1	NLP-13-1	1470	-0.842145		NA	NA
C38C10.1-1	TKR-1-1	NLP-13-2	1468	-0.91683		NA	NA
C38C10.1-1	TKR-1-1	pyroNLP-13-3	1472	-0.767459		NA	NA
C38C10.1-1	TKR-1-1	NLP-13-4	1525	1.21171	-8.89815	NA	NA
C38C10.1-1	TKR-1-1	NLP-13-5	1492	-0.0206029		NA	NA
C38C10.1-1	TKR-1-1	NLP-13-6	1590	3.63899	-7.31166	NA	NA
C38C10.1-1	TKR-1-1	NLP-13-7	1473	-0.730116		NA	NA
C38C10.1-1	TKR-1-1	NLP-14-1	1473	-0.730116		NA	NA
C38C10.1-1	TKR-1-1	NLP-14-2	1494	0.0540827	-13.3839	NA	NA
C38C10.1-1	TKR-1-1	NLP-14-3	1458	-1.29026		NA	NA
C38C10.1-1	TKR-1-1	NLP-14-4	1469	-0.879487		NA	NA
C38C10.1-1	TKR-1-1	NLP-14-5	1470	-0.842145		NA	NA
C38C10.1-1	TKR-1-1	NLP-15-1	1509	0.614225	-9.87836	NA	NA
C38C10.1-1	TKR-1-1	NLP-15-2	1512	0.726253	-9.63665	NA	NA
C38C10.1-1	TKR-1-1	NLP-15-3	1476	-0.618088		NA	NA
C38C10.1-1	TKR-1-1	NLP-15-4	2249	28.2479	-4.35512	NA	NA
C38C10.1-1	TKR-1-1	NLP-15-5	1800	11.481	-5.65402	NA	NA
C38C10.1-1	TKR-1-1	NLP-15-6	1609	4.3485	-7.05468	NA	NA
C38C10.1-1	TKR-1-1	NLP-16-1	1481	-0.431374		NA	NA
C38C10.1-1	TKR-1-1	NLP-16-10	1503	0.390168	-10.533	NA	NA
C38C10.1-1	TKR-1-1	NLP-16-2	1470	-0.842145		NA	NA
C38C10.1-1	TKR-1-1	NLP-16-3	1504	0.427511	-10.4012	NA	NA
C38C10.1-1	TKR-1-1	NLP-16-4	1484	-0.319345		NA	NA
C38C10.1-1	TKR-1-1	NLP-16-5	1500	0.278139	-11.0213	NA	NA
C38C10.1-1	TKR-1-1	NLP-16-6	1490	-0.0952885		NA	NA
C38C10.1-1	TKR-1-1	NLP-16-7	1461	-1.17823		NA	NA
C38C10.1-1	TKR-1-1	NLP-16-8	1469	-0.879487		NA	NA
C38C10.1-1	TKR-1-1	NLP-16-9	1507	0.539539	-10.0654	NA	NA
C38C10.1-1	TKR-1-1	NLP-17-1	1518	0.95031	-9.24872	NA	NA
C38C10.1-1	TKR-1-1	pyroNLP-17-2	1463	-1.10354		NA	NA
C38C10.1-1	TKR-1-1	pyroNLP-17-3	1496	0.128768	-12.1323	NA	NA
C38C10.1-1	TKR-1-1	NLP-18-1	1479	-0.506059		NA	NA
C38C10.1-1	TKR-1-1	NLP-18-2	1502	0.352825	-10.6782	NA	NA
C38C10.1-1	TKR-1-1	NLP-18-3	1469	-0.879487		NA	NA
C38C10.1-1	TKR-1-1	NLP-18-4	1504	0.427511	-10.4012	NA	NA
C38C10.1-1	TKR-1-1	NLP-18-5	1529	1.36108	-8.73044	NA	NA
C38C10.1-1	TKR-1-1	NLP-18-6	1524	1.17437	-8.94331	NA	NA
C38C10.1-1	TKR-1-1	NLP-19-1	1769	1.40951	-8.68	NA	NA
C38C10.1-1	TKR-1-1	NLP-19-2	1729	0.868429	-9.37871	NA	NA
C38C10.1-1	TKR-1-1	NLP-19-3	1776	1.5042	-8.5862	NA	NA
C38C10.1-1	TKR-1-1	NLP-19-4	1746	1.09839	-9.03981	NA	NA
C38C10.1-1	TKR-1-1	NLP-19-5	1821	2.11291	-8.09597	NA	NA
C38C10.1-1	TKR-1-1	NLP-19-6	1828	2.2076	-8.03272	NA	NA
C38C10.1-1	TKR-1-1	NLP-2-1	2018	19.6217		NA	NA
C38C10.1-1	TKR-1-1	NLP-2-2	1619	4.72193	-6.93582	NA	NA
C38C10.1-1	TKR-1-1	NLP-2-3	4020	94.382	-2.61475	NA	NA
C38C10.1-1	TKR-1-1	NLP-20-1	1635	-0.403103		NA	NA
C38C10.1-1	TKR-1-1	NLP-20-2	1707	0.570837	-9.98404	NA	NA
C38C10.1-1	TKR-1-1	NLP-20-3	1834	2.28876	-7.98063	NA	NA
C38C10.1-1	TKR-1-1	NLP-20-4	1674	0.124448	-12.1816	NA	NA
C38C10.1-1	TKR-1-1	NLP-21-1	1817	2.0588	-8.13339	NA	NA
C38C10.1-1	TKR-1-1	pyroNLP-21-10	2657	13.4214	-5.42873	NA	NA
C38C10.1-1	TKR-1-1	NLP-21-2	1723	0.787268	-9.52027	NA	NA
C38C10.1-1	TKR-1-1	NLP-21-3	1819	2.08585	-8.11456	NA	NA
C38C10.1-1	TKR-1-1	NLP-21-4	1591	-0.998288		NA	NA
C38C10.1-1	TKR-1-1	NLP-21-5	1607	-0.781857		NA	NA
C38C10.1-1	TKR-1-1	NLP-21-6	1629	-0.484264		NA	NA
C38C10.1-1	TKR-1-1	NLP-21-7	1681	0.219136	-11.3653	NA	NA
C38C10.1-1	TKR-1-1	NLP-21-8	1687	0.300298	-10.9107	NA	NA
C38C10.1-1	TKR-1-1	NLP-21-9	1706	0.55731	-10.0186	NA	NA
C38C10.1-1	TKR-1-1	NLP-22-1	3227	21.1318	-4.77385	NA	NA
C38C10.1-1	TKR-1-1	NLP-23-1	8879	97.586	-2.56659	NA	NA
C38C10.1-1	TKR-1-1	NLP-23-2	2250	7.91596	-6.19043	NA	NA
C38C10.1-1	TKR-1-1	NLP-23-3	1855	2.57282	-7.81184	NA	NA
C38C10.1-1	TKR-1-1	pyroNLP-24-1	1624	-0.551899		NA	NA
C38C10.1-1	TKR-1-1	NLP-24-2	1660	-0.0649293		NA	NA
C38C10.1-1	TKR-1-1	NLP-24-3	1673	0.110921	-12.3476	NA	NA
C38C10.1-1	TKR-1-1	NLP-24-5	1625	-0.538372		NA	NA
C38C10.1-1	TKR-1-1	NLP-24-6	1617	-0.646588		NA	NA
C38C10.1-1	TKR-1-1	NLP-24-7	1603	-0.835965		NA	NA
C38C10.1-1	TKR-1-1	pyroNLP-24-8	1583	-1.1065		NA	NA
C38C10.1-1	TKR-1-1	NLP-24-9	1673	0.110921	-12.3476	NA	NA
C38C10.1-1	TKR-1-1	pyroNLP-25-1	1658	-0.0919832		NA	NA
C38C10.1-1	TKR-1-1	pyroNLP-25-2	1647	-0.240779		NA	NA
C38C10.1-1	TKR-1-1	pyroNLP-25-3	1600	-0.876545		NA	NA
C38C10.1-1	TKR-1-1	NLP-25-4	1634	-0.41663		NA	NA
C38C10.1-1	TKR-1-1	NLP-25-5	1716	0.692579	-9.70514	NA	NA
C38C10.1-1	TKR-1-1	pyroNLP-26-1	1574	-1.22825		NA	NA
C38C10.1-1	TKR-1-1	NLP-26-2	1572	-1.2553		NA	NA
C38C10.1-1	TKR-1-1	NLP-26-3	1601	-0.863019		NA	NA
C38C10.1-1	TKR-1-1	NLP-26-4	1542	-1.66111		NA	NA
C38C10.1-1	TKR-1-1	NLP-26-5	1588	-1.03887		NA	NA
C38C10.1-1	TKR-1-1	NLP-26-6	1655	-0.132564		NA	NA
C38C10.1-1	TKR-1-1	NLP-26-7	1646	-0.254306		NA	NA
C38C10.1-1	TKR-1-1	pyroNLP-26-8	1618	-0.633061		NA	NA
C38C10.1-1	TKR-1-1	NLP-26-9	1596	-0.930653		NA	NA
C38C10.1-1	TKR-1-1	pyroNLP-27-1	1621	-0.59248		NA	NA
C38C10.1-1	TKR-1-1	NLP-27-2	1611	-0.727749		NA	NA
C38C10.1-1	TKR-1-1	NLP-28-3/29-3/31-4	1641	-0.321941		NA	NA
C38C10.1-1	TKR-1-1	NLP-28/29-4	1635	-0.403103		NA	NA
C38C10.1-1	TKR-1-1	pyroNLP-28/29-5	1565	-1.34999		NA	NA
C38C10.1-1	TKR-1-1	NLP-28/29-6	1611	-0.727749		NA	NA
C38C10.1-1	TKR-1-1	NLP-28/29-7	1576	-1.20119		NA	NA
C38C10.1-1	TKR-1-1	pyroNLP-28/29/30/31-1	1524	-1.90459		NA	NA
C38C10.1-1	TKR-1-1	NLP-28/29/30/31-2	1747	1.11191	-9.02215	NA	NA
C38C10.1-1	TKR-1-1	NLP-3-1	1541	1.80919	-8.31985	NA	NA
C38C10.1-1	TKR-1-1	NLP-3-2	1503	0.390168	-10.533	NA	NA
C38C10.1-1	TKR-1-1	NLP-3-3	1491	-0.0579457		NA	NA
C38C10.1-1	TKR-1-1	NLP-30-4	1668	0.0432862	-13.7051	NA	NA
C38C10.1-1	TKR-1-1	pyroNLP-30-6	1658	-0.0919832		NA	NA
C38C10.1-1	TKR-1-1	NLP-30-7	1826	2.18054	-8.05051	NA	NA
C38C10.1-1	TKR-1-1	NLP-30/31-3	1703	0.516729	-10.1277	NA	NA
C38C10.1-1	TKR-1-1	NLP-30/31-5	1680	0.205609	-11.4572	NA	NA
C38C10.1-1	TKR-1-1	pyroNLP-31-6	1614	-0.687168		NA	NA
C38C10.1-1	TKR-1-1	NLP-31-7	1771	1.43656	-8.65258	NA	NA
C38C10.1-1	TKR-1-1	NLP-32-1	1668	0.0432862	-13.7051	NA	NA
C38C10.1-1	TKR-1-1	NLP-32-10	1638	-0.362522		NA	NA
C38C10.1-1	TKR-1-1	NLP-32-11	1555	-1.48526		NA	NA
C38C10.1-1	TKR-1-1	NLP-32-12	2055	5.27821	-6.77515	NA	NA
C38C10.1-1	TKR-1-1	NLP-32-2	1597	-0.917126		NA	NA
C38C10.1-1	TKR-1-1	NLP-32-3	1592	-0.984761		NA	NA
C38C10.1-1	TKR-1-1	NLP-32-4	1668	0.0432862	-13.7051	NA	NA
C38C10.1-1	TKR-1-1	NLP-32-5	1934	3.64145	-7.31068	NA	NA
C38C10.1-1	TKR-1-1	NLP-32-6	1740	1.01723	-9.15055	NA	NA
C38C10.1-1	TKR-1-1	NLP-32-7	1640	-0.335468		NA	NA
C38C10.1-1	TKR-1-1	NLP-32-8	1590	-1.01181		NA	NA
C38C10.1-1	TKR-1-1	NLP-32-9	1613	-0.700695		NA	NA
C38C10.1-1	TKR-1-1	NLP-33-1	1634	-0.41663		NA	NA
C38C10.1-1	TKR-1-1	pyroNLP-33-2	1638	-0.362522		NA	NA
C38C10.1-1	TKR-1-1	NLP-33-3	1687	0.300298	-10.9107	NA	NA
C38C10.1-1	TKR-1-1	NLP-33-4	1694	0.394987	-10.5153	NA	NA
C38C10.1-1	TKR-1-1	NLP-33-5	1915	3.38444	-7.41628	NA	NA
C38C10.1-1	TKR-1-1	NLP-33-6	2288	8.42999	-6.09966	NA	NA
C38C10.1-1	TKR-1-1	NLP-34-1	1652	-0.173145		NA	NA
C38C10.1-1	TKR-1-1	NLP-34-2	1732	0.90901	-9.31283	NA	NA
C38C10.1-1	TKR-1-1	NLP-35-1	1672	0.0973939	-12.5352	NA	NA
C38C10.1-1	TKR-1-1	NLP-35-2	1747	1.11191	-9.02215	NA	NA
C38C10.1-1	TKR-1-1	NLP-36-1	1652	-0.173145		NA	NA
C38C10.1-1	TKR-1-1	NLP-36-2	1710	0.611417	-9.88496	NA	NA
C38C10.1-1	TKR-1-1	NLP-36-3	1598	-0.903599		NA	NA
C38C10.1-1	TKR-1-1	NLP-37-1	1650	-0.200199		NA	NA
C38C10.1-1	TKR-1-1	NLP-38-1	2762	2.25633	-8.00121	NA	NA
C38C10.1-1	TKR-1-1	NLP-38-2	2522	0.848	-9.41306	NA	NA
C38C10.1-1	TKR-1-1	NLP-38-3	2358	-0.114362		NA	NA
C38C10.1-1	TKR-1-1	NLP-38-4	2379	0.00886729	-15.9925	NA	NA
C38C10.1-1	TKR-1-1	NLP-38-5	2242	-0.795057		NA	NA
C38C10.1-1	TKR-1-1	NLP-38-6	6138	22.0669	-4.71138	NA	NA
C38C10.1-1	TKR-1-1	NLP-39-1	2627	1.46415	-8.62513	NA	NA
C38C10.1-1	TKR-1-1	pyroNLP-39-1	2160	-1.27624		NA	NA
C38C10.1-1	TKR-1-1	NLP-39-2	2320	-0.337348		NA	NA
C38C10.1-1	TKR-1-1	pyroNLP-39-2	2259	-0.6953		NA	NA
C38C10.1-1	TKR-1-1	NLP-39-3	2551	1.01817	-9.14921	NA	NA
C38C10.1-1	TKR-1-1	NLP-4-1	1513	0.763596	-9.56431	NA	NA
C38C10.1-1	TKR-1-1	NLP-4-2	1557	2.40668	-7.90815	NA	NA
C38C10.1-1	TKR-1-1	NLP-4-3	1500	0.278139	-11.0213	NA	NA
C38C10.1-1	TKR-1-1	NLP-4-4	1479	-0.506059		NA	NA
C38C10.1-1	TKR-1-1	NLP-4-5	1465	-1.02886		NA	NA
C38C10.1-1	TKR-1-1	NLP-4-6	1471	-0.804802		NA	NA
C38C10.1-1	TKR-1-1	NLP-40-1	2559	1.06512	-9.08418	NA	NA
C38C10.1-1	TKR-1-1	NLP-40-2	2285	-0.54273		NA	NA
C38C10.1-1	TKR-1-1	pyroNLP-40-3	2285	-0.54273		NA	NA
C38C10.1-1	TKR-1-1	NLP-40-4	2388	0.0616798	-13.1943	NA	NA
C38C10.1-1	TKR-1-1	NLP-41-1	2123	-1.49336		NA	NA
C38C10.1-1	TKR-1-1	NLP-41-2	2353	-0.143702		NA	NA
C38C10.1-1	TKR-1-1	NLP-42-1	2329	-0.284536		NA	NA
C38C10.1-1	TKR-1-1	NLP-42-2	2247	-0.765717		NA	NA
C38C10.1-1	TKR-1-1	NLP-43-1	2370	-0.0439453		NA	NA
C38C10.1-1	TKR-1-1	NLP-44-1	2443	0.384423	-10.5544	NA	NA
C38C10.1-1	TKR-1-1	NLP-44-2	3299	5.40748	-6.74024	NA	NA
C38C10.1-1	TKR-1-1	NLP-44-3	2637	1.52283	-8.56844	NA	NA
C38C10.1-1	TKR-1-1	NLP-45-1	2480	0.601541	-9.90846	NA	NA
C38C10.1-1	TKR-1-1	NLP-46-1	1992	-2.26207		NA	NA
C38C10.1-1	TKR-1-1	pyroNLP-47-1	2326	-0.30214		NA	NA
C38C10.1-1	TKR-1-1	NLP-48-1	2179	-1.16474		NA	NA
C38C10.1-1	TKR-1-1	NLP-49-1	2047	-1.93933		NA	NA
C38C10.1-1	TKR-1-1	NLP-49-2	2211	-0.976967		NA	NA
C38C10.1-1	TKR-1-1	NLP-5-1	1497	0.166111	-11.765	NA	NA
C38C10.1-1	TKR-1-1	NLP-5-2	1496	0.128768	-12.1323	NA	NA
C38C10.1-1	TKR-1-1	NLP-5-3	1471	-0.804802		NA	NA
C38C10.1-1	TKR-1-1	NLP-50-1	2268	-0.642487		NA	NA
C38C10.1-1	TKR-1-1	NLP-50-2	2231	-0.859606		NA	NA
C38C10.1-1	TKR-1-1	NLP-51-1	2248	-0.759849		NA	NA
C38C10.1-1	TKR-1-1	NLP-52-1	2401	0.137965	-12.0328	NA	NA
C38C10.1-1	TKR-1-1	NLP-54-1	3302	1.76907	-8.3522	NA	NA
C38C10.1-1	TKR-1-1	NLP-54-2	2985	-0.101679		NA	NA
C38C10.1-1	TKR-1-1	NLP-58-1	94532	540.156	-0.0979631	yes	yes
C38C10.1-1	TKR-1-1	NLP-58-2	100963	578.108	0	yes	yes
C38C10.1-1	TKR-1-1	NLP-58-3	99255	568.028	-0.0253761	yes	yes
C38C10.1-1	TKR-1-1	NLP-6-1	1494	0.0540827	-13.3839	NA	NA
C38C10.1-1	TKR-1-1	NLP-6-2	1477	-0.580745		NA	NA
C38C10.1-1	TKR-1-1	NLP-6-3	2535	38.9279	-3.89246	NA	NA
C38C10.1-1	TKR-1-1	NLP-6-4	1500	0.278139	-11.0213	NA	NA
C38C10.1-1	TKR-1-1	NLP-6-5	1541	1.80919	-8.31985	NA	NA
C38C10.1-1	TKR-1-1	NLP-62-1 (C1-C8)	3005	0.0163498	-15.1098	NA	NA
C38C10.1-1	TKR-1-1	NLP-62-2 (C10-C17)	2833	-0.998695		NA	NA
C38C10.1-1	TKR-1-1	NLP-64-1 (C2-C9)	3763	4.48963	-7.0086	NA	NA
C38C10.1-1	TKR-1-1	NLP-64-2 (C4-C11)	4712	10.0901	-5.84033	NA	NA
C38C10.1-1	TKR-1-1	NLP-66-1 (C9-C16)	3055	0.311421	-10.8583	NA	NA
C38C10.1-1	TKR-1-1	NLP-67-1 (C2-C9)	3370	2.17037	-8.05725	NA	NA
C38C10.1-1	TKR-1-1	NLP-67-2 (C6-C13)	3578	3.39786	-7.41057	NA	NA
C38C10.1-1	TKR-1-1	NLP-7-1	1474	-0.692773		NA	NA
C38C10.1-1	TKR-1-1	NLP-7-2	1462	-1.14089		NA	NA
C38C10.1-1	TKR-1-1	NLP-7-3	1454	-1.43963		NA	NA
C38C10.1-1	TKR-1-1	NLP-7-4	1479	-0.506059		NA	NA
C38C10.1-1	TKR-1-1	NLP-7-5	1472	-0.767459		NA	NA
C38C10.1-1	TKR-1-1	NLP-71-1 (C2-C9)	3188	1.09631	-9.04254	NA	NA
C38C10.1-1	TKR-1-1	NLP-71-2 (C15-C22)	3664	3.90539	-7.20973	NA	NA
C38C10.1-1	TKR-1-1	NLP-72-1	2560	-2.60978		NA	NA
C38C10.1-1	TKR-1-1	NLP-72-2	2976	-0.154791		NA	NA
C38C10.1-1	TKR-1-1	NLP-73-1	2986	-0.0957772		NA	NA
C38C10.1-1	TKR-1-1	NLP-73-2	11583	50.6387	-3.51303	NA	NA
C38C10.1-1	TKR-1-1	NLP-73-3	6532	20.8307	-4.79456	NA	NA
C38C10.1-1	TKR-1-1	NLP-8-1	1490	-0.0952885		NA	NA
C38C10.1-1	TKR-1-1	NLP-8-2	1474	-0.692773		NA	NA
C38C10.1-1	TKR-1-1	NLP-8-3	1470	-0.842145		NA	NA
C38C10.1-1	TKR-1-1	NLP-8-4	1528	1.32374	-8.77058	NA	NA
C38C10.1-1	TKR-1-1	NLP-8-5	1549	2.10794	-8.09936	NA	NA
C38C10.1-1	TKR-1-1	NLP-8-6	1505	0.464854	-10.2803	NA	NA
C38C10.1-1	TKR-1-1	NLP-8-7	1459	-1.25292		NA	NA
C38C10.1-1	TKR-1-1	NLP-8-8	1560	2.51871	-7.84251	NA	NA
C38C10.1-1	TKR-1-1	NLP-9-1	1493	0.0167399	-15.0758	NA	NA
C38C10.1-1	TKR-1-1	NLP-9-2	1463	-1.10354		NA	NA
C38C10.1-1	TKR-1-1	NLP-9-3	1493	0.0167399	-15.0758	NA	NA
C38C10.1-1	TKR-1-1	NLP-9-4	1463	-1.10354		NA	NA
C38C10.1-1	TKR-1-1	NLP-9-5	1459	-1.25292		NA	NA
C38C10.1-1	TKR-1-1	NLP-9-6	1485	-0.282003		NA	NA
C38C10.1-1	TKR-1-1	NTC-1-1 (C1-C6)	2822	-1.06361		NA	NA
C38C10.1-1	TKR-1-1	PDF-1-1	2920	-0.485271		NA	NA
C38C10.1-1	TKR-1-1	PDF-1-2	3038	0.211097	-11.4192	NA	NA
C38C10.1-1	TKR-1-1	PDF-1-3	2941	-0.361341		NA	NA
C38C10.1-1	TKR-1-1	PDF-1-4	2909	-0.550187		NA	NA
C39E6.6-1	NPR-1-1	FLP-1-1	1441	-1.09701		NA	NA
C39E6.6-1	NPR-1-1	FLP-1-10	1445	1.23319	-5.76005	NA	NA
C39E6.6-1	NPR-1-1	FLP-1-2	1445	1.23319	-5.76005	NA	NA
C39E6.6-1	NPR-1-1	FLP-1-3	1442	-0.51446		NA	NA
C39E6.6-1	NPR-1-1	FLP-1-4	1447	2.39829	-4.80044	NA	NA
C39E6.6-1	NPR-1-1	FLP-1-5	1443	0.0680903	-9.93885	NA	NA
C39E6.6-1	NPR-1-1	FLP-1-6	1494	29.7781	-1.16626	yes	no
C39E6.6-1	NPR-1-1	FLP-1-7	1442	-0.51446		NA	NA
C39E6.6-1	NPR-1-1	FLP-1-8	1443	0.0680903	-9.93885	NA	NA
C39E6.6-1	NPR-1-1	FLP-1-9	1448	2.98084	-4.48672	NA	NA
C39E6.6-1	NPR-1-1	FLP-10-1	1479	21.0399	-1.66739	NA	NA
C39E6.6-1	NPR-1-1	pyroFLP-10-1	1446	1.81574	-5.20189	NA	NA
C39E6.6-1	NPR-1-1	FLP-11-1	1444	0.65064	-6.68251	NA	NA
C39E6.6-1	NPR-1-1	FLP-11-2	1444	0.65064	-6.68251	NA	NA
C39E6.6-1	NPR-1-1	FLP-11-3	1441	-1.09701		NA	NA
C39E6.6-1	NPR-1-1	FLP-11-4	1445	1.23319	-5.76005	NA	NA
C39E6.6-1	NPR-1-1	FLP-12-1	1483	23.3701	-1.51585	NA	NA
C39E6.6-1	NPR-1-1	FLP-12-2	1446	1.81574	-5.20189	NA	NA
C39E6.6-1	NPR-1-1	FLP-13-1	1444	0.65064	-6.68251	NA	NA
C39E6.6-1	NPR-1-1	FLP-13-2	1443	0.0680903	-9.93885	NA	NA
C39E6.6-1	NPR-1-1	FLP-13-3	1448	2.98084	-4.48672	NA	NA
C39E6.6-1	NPR-1-1	FLP-13-4	1442	-0.51446		NA	NA
C39E6.6-1	NPR-1-1	FLP-13-5	1441	-1.09701		NA	NA
C39E6.6-1	NPR-1-1	FLP-13-6	1449	3.56339	-4.22919	NA	NA
C39E6.6-1	NPR-1-1	FLP-13-7	1443	-0.211788		NA	NA
C39E6.6-1	NPR-1-1	FLP-14-1	1445	0.512998	-7.02542	NA	NA
C39E6.6-1	NPR-1-1	FLP-14-2	1444	0.150605	-8.7936	NA	NA
C39E6.6-1	NPR-1-1	FLP-15-1	1443	-0.211788		NA	NA
C39E6.6-1	NPR-1-1	FLP-15-2	1476	11.7472	-2.5082	NA	NA
C39E6.6-1	NPR-1-1	FLP-15-3	1462	6.67368	-3.32396	NA	NA
C39E6.6-1	NPR-1-1	FLP-16-1	1443	-0.211788		NA	NA
C39E6.6-1	NPR-1-1	FLP-16-2	1441	-0.936574		NA	NA
C39E6.6-1	NPR-1-1	FLP-17-1	1445	0.512998	-7.02542	NA	NA
C39E6.6-1	NPR-1-1	FLP-17-2	1449	1.96257	-5.0897	NA	NA
C39E6.6-1	NPR-1-1	FLP-17-3	1442	-0.574181		NA	NA
C39E6.6-1	NPR-1-1	FLP-17-4	1444	0.150605	-8.7936	NA	NA
C39E6.6-1	NPR-1-1	FLP-18-1	1543	36.0275	-0.891417	yes	no
C39E6.6-1	NPR-1-1	pyroFLP-18-4	1447	1.23778	-5.75468	NA	NA
C39E6.6-1	NPR-1-1	FLP-18-2	1460	5.94889	-3.48982	NA	NA
C39E6.6-1	NPR-1-1	FLP-18-3	1451	2.68735	-4.63626	NA	NA
C39E6.6-1	NPR-1-1	FLP-18-4	1443	-0.211788		NA	NA
C39E6.6-1	NPR-1-1	FLP-18-5	1447	1.23778	-5.75468	NA	NA
C39E6.6-1	NPR-1-1	FLP-18-6	1447	1.23778	-5.75468	NA	NA
C39E6.6-1	NPR-1-1	FLP-18-7	1465	7.76085	-3.10623	NA	NA
C39E6.6-1	NPR-1-1	FLP-18-8	1466	8.12325	-3.04039	NA	NA
C39E6.6-1	NPR-1-1	pyroFLP-18-2	1475	11.3848	-2.55341	NA	NA
C39E6.6-1	NPR-1-1	FLP-19-1	1442	-0.574181		NA	NA
C39E6.6-1	NPR-1-1	FLP-19-2	1444	0.150605	-8.7936	NA	NA
C39E6.6-1	NPR-1-1	FLP-2-1	1444	0.65064	-6.68251	NA	NA
C39E6.6-1	NPR-1-1	FLP-2-2	1442	-0.51446		NA	NA
C39E6.6-1	NPR-1-1	FLP-20-1	1443	-0.211788		NA	NA
C39E6.6-1	NPR-1-1	FLP-20-2	1441	-0.936574		NA	NA
C39E6.6-1	NPR-1-1	FLP-20-3	1441	-0.936574		NA	NA
C39E6.6-1	NPR-1-1	FLP-21-1	1628	66.8309	0	yes	yes
C39E6.6-1	NPR-1-1	FLP-22-1	1442	-0.574181		NA	NA
C39E6.6-1	NPR-1-1	FLP-23-1	1446	0.87539	-6.25444	NA	NA
C39E6.6-1	NPR-1-1	FLP-23-2	1440	-1.29897		NA	NA
C39E6.6-1	NPR-1-1	pyroFLP-23-2	1446	0.87539	-6.25444	NA	NA
C39E6.6-1	NPR-1-1	FLP-23-3	1445	0.512998	-7.02542	NA	NA
C39E6.6-1	NPR-1-1	FLP-24-1	1451	2.68735	-4.63626	NA	NA
C39E6.6-1	NPR-1-1	FLP-25-1	1440	-1.29897		NA	NA
C39E6.6-1	NPR-1-1	FLP-25-2	1440	-1.29897		NA	NA
C39E6.6-1	NPR-1-1	FLP-26-1	1476	11.7472	-2.5082	NA	NA
C39E6.6-1	NPR-1-1	FLP-26-2	1441	-0.936574		NA	NA
C39E6.6-1	NPR-1-1	FLP-26-3	1442	-0.574181		NA	NA
C39E6.6-1	NPR-1-1	FLP-26-4	1442	-0.574181		NA	NA
C39E6.6-1	NPR-1-1	FLP-26-5	1475	11.3848	-2.55341	NA	NA
C39E6.6-1	NPR-1-1	pyroFLP-26-5	1440	-1.29897		NA	NA
C39E6.6-1	NPR-1-1	FLP-27-1	1445	0.512998	-7.02542	NA	NA
C39E6.6-1	NPR-1-1	pyroFLP-27-2	1443	-0.211788		NA	NA
C39E6.6-1	NPR-1-1	FLP-27-3	1442	-0.574181		NA	NA
C39E6.6-1	NPR-1-1	pyroFLP-27-3	1457	4.86171	-3.78098	NA	NA
C39E6.6-1	NPR-1-1	pyroFLP-27-4	1448	1.60018	-5.38421	NA	NA
C39E6.6-1	NPR-1-1	FLP-27-4	1450	2.32496	-4.84524	NA	NA
C39E6.6-1	NPR-1-1	FLP-28-1	1532	32.0412	-1.06059	yes	no
C39E6.6-1	NPR-1-1	FLP-3-1	1457	8.22379	-3.02264	NA	NA
C39E6.6-1	NPR-1-1	pyroFLP-3-3	1442	-0.51446		NA	NA
C39E6.6-1	NPR-1-1	pyroFLP-3-6	1444	0.65064	-6.68251	NA	NA
C39E6.6-1	NPR-1-1	FLP-3-2	1448	2.98084	-4.48672	NA	NA
C39E6.6-1	NPR-1-1	FLP-3-3	1448	2.98084	-4.48672	NA	NA
C39E6.6-1	NPR-1-1	FLP-3-4	1441	-1.09701		NA	NA
C39E6.6-1	NPR-1-1	FLP-3-5	1442	-0.51446		NA	NA
C39E6.6-1	NPR-1-1	FLP-3-6	1442	-0.51446		NA	NA
C39E6.6-1	NPR-1-1	FLP-3-7	1442	-0.51446		NA	NA
C39E6.6-1	NPR-1-1	FLP-3-8	1440	-1.67956		NA	NA
C39E6.6-1	NPR-1-1	FLP-3-9	1468	14.6318	-2.1914	NA	NA
C39E6.6-1	NPR-1-1	FLP-32-1	1450	2.32496	-4.84524	NA	NA
C39E6.6-1	NPR-1-1	FLP-33-1	1445	0.512998	-7.02542	NA	NA
C39E6.6-1	NPR-1-1	FLP-33-2	1442	-0.574181		NA	NA
C39E6.6-1	NPR-1-1	FLP-34-1	1448	1.60018	-5.38421	NA	NA
C39E6.6-1	NPR-1-1	FLP-34-2	1444	0.150605	-8.7936	NA	NA
C39E6.6-1	NPR-1-1	FLP-34-3	1456	4.49932	-3.89274	NA	NA
C39E6.6-1	NPR-1-1	FLP-34-4	1445	0.512998	-7.02542	NA	NA
C39E6.6-1	NPR-1-1	FLP-4-1	1444	0.65064	-6.68251	NA	NA
C39E6.6-1	NPR-1-1	FLP-4-2	1441	-1.09701		NA	NA
C39E6.6-1	NPR-1-1	FLP-5-1	1443	0.0680903	-9.93885	NA	NA
C39E6.6-1	NPR-1-1	FLP-5-2	1441	-1.09701		NA	NA
C39E6.6-1	NPR-1-1	FLP-5-3	1440	-1.67956		NA	NA
C39E6.6-1	NPR-1-1	FLP-6-1	1446	1.81574	-5.20189	NA	NA
C39E6.6-1	NPR-1-1	FLP-6-2	1442	-0.51446		NA	NA
C39E6.6-1	NPR-1-1	pyroFLP-6-3	1441	-1.09701		NA	NA
C39E6.6-1	NPR-1-1	FLP-7-1	1445	1.23319	-5.76005	NA	NA
C39E6.6-1	NPR-1-1	FLP-7-2	1441	-1.09701		NA	NA
C39E6.6-1	NPR-1-1	FLP-7-3	1442	-0.51446		NA	NA
C39E6.6-1	NPR-1-1	FLP-7-4	1445	1.23319	-5.76005	NA	NA
C39E6.6-1	NPR-1-1	FLP-7-5	1445	1.23319	-5.76005	NA	NA
C39E6.6-1	NPR-1-1	FLP-8-1	1442	-0.51446		NA	NA
C39E6.6-1	NPR-1-1	FLP-8-2	1446	1.81574	-5.20189	NA	NA
C39E6.6-1	NPR-1-1	FLP-9-1	1443	0.0680903	-9.93885	NA	NA
C39E6.6-1	NPR-1-1	FLP-9-2	1447	2.39829	-4.80044	NA	NA
C39E6.6-1	NPR-1-1	NLP-1-1	1482	9.32354	-2.84156	NA	NA
C39E6.6-1	NPR-1-1	NLP-1-2	1450	0.801866	-6.38101	NA	NA
C39E6.6-1	NPR-1-1	NLP-1-3	1448	0.269261	-7.95536	NA	NA
C39E6.6-1	NPR-1-1	NLP-1-4	1446	-0.263343		NA	NA
C39E6.6-1	NPR-1-1	NLP-10-1	1442	-1.32855		NA	NA
C39E6.6-1	NPR-1-1	NLP-10-2	1453	1.60077	-5.38367	NA	NA
C39E6.6-1	NPR-1-1	NLP-10-3	1452	1.33447	-5.64618	NA	NA
C39E6.6-1	NPR-1-1	NLP-10-4	1445	-0.529646		NA	NA
C39E6.6-1	NPR-1-1	NLP-11-1	1446	-0.263343		NA	NA
C39E6.6-1	NPR-1-1	NLP-11-2	1443	-1.06225		NA	NA
C39E6.6-1	NPR-1-1	NLP-11-3	1446	-0.263343		NA	NA
C39E6.6-1	NPR-1-1	NLP-12-1	1443	-1.06225		NA	NA
C39E6.6-1	NPR-1-1	NLP-12-2	1448	0.269261	-7.95536	NA	NA
C39E6.6-1	NPR-1-1	NLP-13-1	1445	-0.529646		NA	NA
C39E6.6-1	NPR-1-1	NLP-13-2	1446	-0.263343		NA	NA
C39E6.6-1	NPR-1-1	pyroNLP-13-3	1445	-0.529646		NA	NA
C39E6.6-1	NPR-1-1	NLP-13-4	1442	-1.32855		NA	NA
C39E6.6-1	NPR-1-1	NLP-13-5	1450	0.801866	-6.38101	NA	NA
C39E6.6-1	NPR-1-1	NLP-13-6	1449	0.535564	-6.96331	NA	NA
C39E6.6-1	NPR-1-1	NLP-13-7	1444	-0.795948		NA	NA
C39E6.6-1	NPR-1-1	NLP-14-1	1451	1.06817	-5.9673	NA	NA
C39E6.6-1	NPR-1-1	NLP-14-2	1448	0.269261	-7.95536	NA	NA
C39E6.6-1	NPR-1-1	NLP-14-3	1448	0.269261	-7.95536	NA	NA
C39E6.6-1	NPR-1-1	NLP-14-4	1443	-1.06225		NA	NA
C39E6.6-1	NPR-1-1	NLP-14-5	1444	-0.795948		NA	NA
C39E6.6-1	NPR-1-1	NLP-15-1	1455	2.13338	-4.9693	NA	NA
C39E6.6-1	NPR-1-1	NLP-15-2	1445	-0.529646		NA	NA
C39E6.6-1	NPR-1-1	NLP-15-3	1446	-0.263343		NA	NA
C39E6.6-1	NPR-1-1	NLP-15-4	1449	0.535564	-6.96331	NA	NA
C39E6.6-1	NPR-1-1	NLP-15-5	1449	0.535564	-6.96331	NA	NA
C39E6.6-1	NPR-1-1	NLP-15-6	1449	0.535564	-6.96331	NA	NA
C39E6.6-1	NPR-1-1	NLP-16-1	1449	0.535564	-6.96331	NA	NA
C39E6.6-1	NPR-1-1	NLP-16-10	1457	2.66598	-4.64778	NA	NA
C39E6.6-1	NPR-1-1	NLP-16-2	1443	-1.06225		NA	NA
C39E6.6-1	NPR-1-1	NLP-16-3	1449	0.535564	-6.96331	NA	NA
C39E6.6-1	NPR-1-1	NLP-16-4	1444	-0.795948		NA	NA
C39E6.6-1	NPR-1-1	NLP-16-5	1443	-1.06225		NA	NA
C39E6.6-1	NPR-1-1	NLP-16-6	1444	-0.795948		NA	NA
C39E6.6-1	NPR-1-1	NLP-16-7	1443	-1.06225		NA	NA
C39E6.6-1	NPR-1-1	NLP-16-8	1446	-0.263343		NA	NA
C39E6.6-1	NPR-1-1	NLP-16-9	1456	2.39968	-4.7996	NA	NA
C39E6.6-1	NPR-1-1	NLP-17-1	1445	-0.529646		NA	NA
C39E6.6-1	NPR-1-1	pyroNLP-17-2	1441	-1.59486		NA	NA
C39E6.6-1	NPR-1-1	pyroNLP-17-3	1446	-0.263343		NA	NA
C39E6.6-1	NPR-1-1	NLP-18-1	1442	-1.32855		NA	NA
C39E6.6-1	NPR-1-1	NLP-18-2	1445	-0.529646		NA	NA
C39E6.6-1	NPR-1-1	NLP-18-3	1449	0.535564	-6.96331	NA	NA
C39E6.6-1	NPR-1-1	NLP-18-4	1448	0.269261	-7.95536	NA	NA
C39E6.6-1	NPR-1-1	NLP-18-5	1447	0.00295892	-14.4632	NA	NA
C39E6.6-1	NPR-1-1	NLP-18-6	1452	1.33447	-5.64618	NA	NA
C39E6.6-1	NPR-1-1	NLP-19-1	1446	0.137383	-8.92617	NA	NA
C39E6.6-1	NPR-1-1	NLP-19-2	1443	-0.863552		NA	NA
C39E6.6-1	NPR-1-1	NLP-19-3	1468	7.47757	-3.15987	NA	NA
C39E6.6-1	NPR-1-1	NLP-19-4	1446	0.137383	-8.92617	NA	NA
C39E6.6-1	NPR-1-1	NLP-19-5	1448	0.804673	-6.37597	NA	NA
C39E6.6-1	NPR-1-1	NLP-19-6	1445	-0.196262		NA	NA
C39E6.6-1	NPR-1-1	NLP-2-1	2003	148.067		NA	NA
C39E6.6-1	NPR-1-1	NLP-2-2	1453	1.60077	-5.38367	NA	NA
C39E6.6-1	NPR-1-1	NLP-2-3	1444	-0.795948		NA	NA
C39E6.6-1	NPR-1-1	NLP-20-1	1442	-1.1972		NA	NA
C39E6.6-1	NPR-1-1	NLP-20-2	1443	-0.863552		NA	NA
C39E6.6-1	NPR-1-1	NLP-20-3	1448	0.804673	-6.37597	NA	NA
C39E6.6-1	NPR-1-1	NLP-20-4	1443	-0.863552		NA	NA
C39E6.6-1	NPR-1-1	NLP-21-1	1442	-1.1972		NA	NA
C39E6.6-1	NPR-1-1	pyroNLP-21-10	1448	0.804673	-6.37597	NA	NA
C39E6.6-1	NPR-1-1	NLP-21-2	1454	2.80654	-4.57365	NA	NA
C39E6.6-1	NPR-1-1	NLP-21-3	1445	-0.196262		NA	NA
C39E6.6-1	NPR-1-1	NLP-21-4	1447	0.471028	-7.14856	NA	NA
C39E6.6-1	NPR-1-1	NLP-21-5	1448	0.804673	-6.37597	NA	NA
C39E6.6-1	NPR-1-1	NLP-21-6	1444	-0.529907		NA	NA
C39E6.6-1	NPR-1-1	NLP-21-7	1445	-0.196262		NA	NA
C39E6.6-1	NPR-1-1	NLP-21-8	1445	-0.196262		NA	NA
C39E6.6-1	NPR-1-1	NLP-21-9	1444	-0.529907		NA	NA
C39E6.6-1	NPR-1-1	NLP-22-1	1445	-0.196262		NA	NA
C39E6.6-1	NPR-1-1	NLP-23-1	1444	-0.529907		NA	NA
C39E6.6-1	NPR-1-1	NLP-23-2	1446	0.137383	-8.92617	NA	NA
C39E6.6-1	NPR-1-1	NLP-23-3	1451	1.80561	-5.20996	NA	NA
C39E6.6-1	NPR-1-1	pyroNLP-24-1	1443	-0.863552		NA	NA
C39E6.6-1	NPR-1-1	NLP-24-2	1459	4.47477	-3.90063	NA	NA
C39E6.6-1	NPR-1-1	NLP-24-3	1444	-0.529907		NA	NA
C39E6.6-1	NPR-1-1	NLP-24-5	1446	0.137383	-8.92617	NA	NA
C39E6.6-1	NPR-1-1	NLP-24-6	1447	0.471028	-7.14856	NA	NA
C39E6.6-1	NPR-1-1	NLP-24-7	1444	-0.529907		NA	NA
C39E6.6-1	NPR-1-1	pyroNLP-24-8	1445	-0.196262		NA	NA
C39E6.6-1	NPR-1-1	NLP-24-9	1453	2.4729	-4.75624	NA	NA
C39E6.6-1	NPR-1-1	pyroNLP-25-1	1442	-1.1972		NA	NA
C39E6.6-1	NPR-1-1	pyroNLP-25-2	1456	3.47383	-4.26591	NA	NA
C39E6.6-1	NPR-1-1	pyroNLP-25-3	1457	3.80748	-4.13361	NA	NA
C39E6.6-1	NPR-1-1	NLP-25-4	1461	5.14206	-3.7001	NA	NA
C39E6.6-1	NPR-1-1	NLP-25-5	1447	0.471028	-7.14856	NA	NA
C39E6.6-1	NPR-1-1	pyroNLP-26-1	1448	0.804673	-6.37597	NA	NA
C39E6.6-1	NPR-1-1	NLP-26-2	1442	-1.1972		NA	NA
C39E6.6-1	NPR-1-1	NLP-26-3	1444	-0.529907		NA	NA
C39E6.6-1	NPR-1-1	NLP-26-4	1445	-0.196262		NA	NA
C39E6.6-1	NPR-1-1	NLP-26-5	1442	-1.1972		NA	NA
C39E6.6-1	NPR-1-1	NLP-26-6	1442	-1.1972		NA	NA
C39E6.6-1	NPR-1-1	NLP-26-7	1443	-0.863552		NA	NA
C39E6.6-1	NPR-1-1	pyroNLP-26-8	1448	0.804673	-6.37597	NA	NA
C39E6.6-1	NPR-1-1	NLP-26-9	1453	2.4729	-4.75624	NA	NA
C39E6.6-1	NPR-1-1	pyroNLP-27-1	1449	1.13832	-5.87554	NA	NA
C39E6.6-1	NPR-1-1	NLP-27-2	1445	-0.196262		NA	NA
C39E6.6-1	NPR-1-1	NLP-28-3/29-3/31-4	1448	0.804673	-6.37597	NA	NA
C39E6.6-1	NPR-1-1	NLP-28/29-4	1443	-0.863552		NA	NA
C39E6.6-1	NPR-1-1	pyroNLP-28/29-5	1444	-0.529907		NA	NA
C39E6.6-1	NPR-1-1	NLP-28/29-6	1442	-1.1972		NA	NA
C39E6.6-1	NPR-1-1	NLP-28/29-7	1451	1.80561	-5.20996	NA	NA
C39E6.6-1	NPR-1-1	pyroNLP-28/29/30/31-1	1455	3.14019	-4.41159	NA	NA
C39E6.6-1	NPR-1-1	NLP-28/29/30/31-2	1451	1.80561	-5.20996	NA	NA
C39E6.6-1	NPR-1-1	NLP-3-1	1445	-0.529646		NA	NA
C39E6.6-1	NPR-1-1	NLP-3-2	1443	-1.06225		NA	NA
C39E6.6-1	NPR-1-1	NLP-3-3	1450	0.801866	-6.38101	NA	NA
C39E6.6-1	NPR-1-1	NLP-30-4	1455	3.14019	-4.41159	NA	NA
C39E6.6-1	NPR-1-1	pyroNLP-30-6	1447	0.471028	-7.14856	NA	NA
C39E6.6-1	NPR-1-1	NLP-30-7	1442	-1.1972		NA	NA
C39E6.6-1	NPR-1-1	NLP-30/31-3	1444	-0.529907		NA	NA
C39E6.6-1	NPR-1-1	NLP-30/31-5	1447	0.471028	-7.14856	NA	NA
C39E6.6-1	NPR-1-1	pyroNLP-31-6	1443	-0.863552		NA	NA
C39E6.6-1	NPR-1-1	NLP-31-7	1447	0.471028	-7.14856	NA	NA
C39E6.6-1	NPR-1-1	NLP-32-1	1442	-1.1972		NA	NA
C39E6.6-1	NPR-1-1	NLP-32-10	1447	0.471028	-7.14856	NA	NA
C39E6.6-1	NPR-1-1	NLP-32-11	1445	-0.196262		NA	NA
C39E6.6-1	NPR-1-1	NLP-32-12	1443	-0.863552		NA	NA
C39E6.6-1	NPR-1-1	NLP-32-2	1457	3.80748	-4.13361	NA	NA
C39E6.6-1	NPR-1-1	NLP-32-3	1441	-1.53084		NA	NA
C39E6.6-1	NPR-1-1	NLP-32-4	1444	-0.529907		NA	NA
C39E6.6-1	NPR-1-1	NLP-32-5	1445	-0.196262		NA	NA
C39E6.6-1	NPR-1-1	NLP-32-6	1448	0.804673	-6.37597	NA	NA
C39E6.6-1	NPR-1-1	NLP-32-7	1444	-0.529907		NA	NA
C39E6.6-1	NPR-1-1	NLP-32-8	1447	0.471028	-7.14856	NA	NA
C39E6.6-1	NPR-1-1	NLP-32-9	1451	1.80561	-5.20996	NA	NA
C39E6.6-1	NPR-1-1	NLP-33-1	1448	0.804673	-6.37597	NA	NA
C39E6.6-1	NPR-1-1	pyroNLP-33-2	1443	-0.863552		NA	NA
C39E6.6-1	NPR-1-1	NLP-33-3	1443	-0.863552		NA	NA
C39E6.6-1	NPR-1-1	NLP-33-4	1450	1.47196	-5.5047	NA	NA
C39E6.6-1	NPR-1-1	NLP-33-5	1444	-0.529907		NA	NA
C39E6.6-1	NPR-1-1	NLP-33-6	1442	-1.1972		NA	NA
C39E6.6-1	NPR-1-1	NLP-34-1	1442	-1.1972		NA	NA
C39E6.6-1	NPR-1-1	NLP-34-2	1442	-1.1972		NA	NA
C39E6.6-1	NPR-1-1	NLP-35-1	1448	0.804673	-6.37597	NA	NA
C39E6.6-1	NPR-1-1	NLP-35-2	1441	-1.53084		NA	NA
C39E6.6-1	NPR-1-1	NLP-36-1	1447	0.471028	-7.14856	NA	NA
C39E6.6-1	NPR-1-1	NLP-36-2	1446	0.137383	-8.92617	NA	NA
C39E6.6-1	NPR-1-1	NLP-36-3	1444	-0.529907		NA	NA
C39E6.6-1	NPR-1-1	NLP-37-1	1444	-0.529907		NA	NA
C39E6.6-1	NPR-1-1	NLP-38-1	1442	-0.51446		NA	NA
C39E6.6-1	NPR-1-1	NLP-38-2	1444	0.65064	-6.68251	NA	NA
C39E6.6-1	NPR-1-1	NLP-38-3	1443	0.0680903	-9.93885	NA	NA
C39E6.6-1	NPR-1-1	NLP-38-4	1442	-0.51446		NA	NA
C39E6.6-1	NPR-1-1	NLP-38-5	1442	-0.51446		NA	NA
C39E6.6-1	NPR-1-1	NLP-38-6	1442	-0.51446		NA	NA
C39E6.6-1	NPR-1-1	NLP-39-1	1453	5.89359	-3.5033	NA	NA
C39E6.6-1	NPR-1-1	pyroNLP-39-1	1442	-0.51446		NA	NA
C39E6.6-1	NPR-1-1	NLP-39-2	1442	-0.51446		NA	NA
C39E6.6-1	NPR-1-1	pyroNLP-39-2	1441	-1.09701		NA	NA
C39E6.6-1	NPR-1-1	NLP-39-3	1445	1.23319	-5.76005	NA	NA
C39E6.6-1	NPR-1-1	NLP-4-1	1451	1.06817	-5.9673	NA	NA
C39E6.6-1	NPR-1-1	NLP-4-2	1452	1.33447	-5.64618	NA	NA
C39E6.6-1	NPR-1-1	NLP-4-3	1446	-0.263343		NA	NA
C39E6.6-1	NPR-1-1	NLP-4-4	1450	0.801866	-6.38101	NA	NA
C39E6.6-1	NPR-1-1	NLP-4-5	1451	1.06817	-5.9673	NA	NA
C39E6.6-1	NPR-1-1	NLP-4-6	1447	0.00295892	-14.4632	NA	NA
C39E6.6-1	NPR-1-1	NLP-40-1	1442	-0.51446		NA	NA
C39E6.6-1	NPR-1-1	NLP-40-2	1443	0.0680903	-9.93885	NA	NA
C39E6.6-1	NPR-1-1	pyroNLP-40-3	1442	-0.51446		NA	NA
C39E6.6-1	NPR-1-1	NLP-40-4	1442	-0.51446		NA	NA
C39E6.6-1	NPR-1-1	NLP-41-1	1441	-1.09701		NA	NA
C39E6.6-1	NPR-1-1	NLP-41-2	1443	0.0680903	-9.93885	NA	NA
C39E6.6-1	NPR-1-1	NLP-42-1	1442	-0.51446		NA	NA
C39E6.6-1	NPR-1-1	NLP-42-2	1444	0.65064	-6.68251	NA	NA
C39E6.6-1	NPR-1-1	NLP-43-1	1444	0.65064	-6.68251	NA	NA
C39E6.6-1	NPR-1-1	NLP-44-1	1449	3.56339	-4.22919	NA	NA
C39E6.6-1	NPR-1-1	NLP-44-2	1449	3.56339	-4.22919	NA	NA
C39E6.6-1	NPR-1-1	NLP-44-3	1444	0.65064	-6.68251	NA	NA
C39E6.6-1	NPR-1-1	NLP-45-1	1442	-0.51446		NA	NA
C39E6.6-1	NPR-1-1	NLP-46-1	1442	-0.51446		NA	NA
C39E6.6-1	NPR-1-1	pyroNLP-47-1	1461	10.554	-2.66273	NA	NA
C39E6.6-1	NPR-1-1	NLP-48-1	1515	42.0117	-0.669724	yes	no
C39E6.6-1	NPR-1-1	NLP-49-1	1441	-1.09701		NA	NA
C39E6.6-1	NPR-1-1	NLP-49-2	1443	0.0680903	-9.93885	NA	NA
C39E6.6-1	NPR-1-1	NLP-5-1	1473	6.92682	-3.27025	NA	NA
C39E6.6-1	NPR-1-1	NLP-5-2	1446	-0.263343		NA	NA
C39E6.6-1	NPR-1-1	NLP-5-3	1452	1.33447	-5.64618	NA	NA
C39E6.6-1	NPR-1-1	NLP-50-1	1442	-0.51446		NA	NA
C39E6.6-1	NPR-1-1	NLP-50-2	1444	0.65064	-6.68251	NA	NA
C39E6.6-1	NPR-1-1	NLP-51-1	1451	4.72849	-3.82106	NA	NA
C39E6.6-1	NPR-1-1	NLP-52-1	1442	-0.51446		NA	NA
C39E6.6-1	NPR-1-1	NLP-54-1	1443	-0.211788		NA	NA
C39E6.6-1	NPR-1-1	NLP-54-2	1442	-0.574181		NA	NA
C39E6.6-1	NPR-1-1	NLP-58-1	1442	-0.574181		NA	NA
C39E6.6-1	NPR-1-1	NLP-58-2	1441	-0.936574		NA	NA
C39E6.6-1	NPR-1-1	NLP-58-3	1440	-1.29897		NA	NA
C39E6.6-1	NPR-1-1	NLP-6-1	1445	-0.529646		NA	NA
C39E6.6-1	NPR-1-1	NLP-6-2	1441	-1.59486		NA	NA
C39E6.6-1	NPR-1-1	NLP-6-3	1445	-0.529646		NA	NA
C39E6.6-1	NPR-1-1	NLP-6-4	1442	-1.32855		NA	NA
C39E6.6-1	NPR-1-1	NLP-6-5	1447	0.00295892	-14.4632	NA	NA
C39E6.6-1	NPR-1-1	NLP-62-1 (C1-C8)	1445	0.512998	-7.02542	NA	NA
C39E6.6-1	NPR-1-1	NLP-62-2 (C10-C17)	1443	-0.211788		NA	NA
C39E6.6-1	NPR-1-1	NLP-64-1 (C2-C9)	1444	0.150605	-8.7936	NA	NA
C39E6.6-1	NPR-1-1	NLP-64-2 (C4-C11)	1441	-0.936574		NA	NA
C39E6.6-1	NPR-1-1	NLP-66-1 (C9-C16)	1442	-0.574181		NA	NA
C39E6.6-1	NPR-1-1	NLP-67-1 (C2-C9)	1441	-0.936574		NA	NA
C39E6.6-1	NPR-1-1	NLP-67-2 (C6-C13)	1444	0.150605	-8.7936	NA	NA
C39E6.6-1	NPR-1-1	NLP-7-1	1462	3.99749	-4.06335	NA	NA
C39E6.6-1	NPR-1-1	NLP-7-2	1441	-1.59486		NA	NA
C39E6.6-1	NPR-1-1	NLP-7-3	1449	0.535564	-6.96331	NA	NA
C39E6.6-1	NPR-1-1	NLP-7-4	1450	0.801866	-6.38101	NA	NA
C39E6.6-1	NPR-1-1	NLP-7-5	1452	1.33447	-5.64618	NA	NA
C39E6.6-1	NPR-1-1	NLP-71-1 (C2-C9)	1440	-1.29897		NA	NA
C39E6.6-1	NPR-1-1	NLP-71-2 (C15-C22)	1444	0.150605	-8.7936	NA	NA
C39E6.6-1	NPR-1-1	NLP-72-1	1442	-0.574181		NA	NA
C39E6.6-1	NPR-1-1	NLP-72-2	1443	-0.211788		NA	NA
C39E6.6-1	NPR-1-1	NLP-73-1	1441	-0.936574		NA	NA
C39E6.6-1	NPR-1-1	NLP-73-2	1441	-0.936574		NA	NA
C39E6.6-1	NPR-1-1	NLP-73-3	1446	0.87539	-6.25444	NA	NA
C39E6.6-1	NPR-1-1	NLP-8-1	1446	-0.263343		NA	NA
C39E6.6-1	NPR-1-1	NLP-8-2	1446	-0.263343		NA	NA
C39E6.6-1	NPR-1-1	NLP-8-3	1448	0.269261	-7.95536	NA	NA
C39E6.6-1	NPR-1-1	NLP-8-4	1443	-1.06225		NA	NA
C39E6.6-1	NPR-1-1	NLP-8-5	1444	-0.795948		NA	NA
C39E6.6-1	NPR-1-1	NLP-8-6	1444	-0.795948		NA	NA
C39E6.6-1	NPR-1-1	NLP-8-7	1444	-0.795948		NA	NA
C39E6.6-1	NPR-1-1	NLP-8-8	1445	-0.529646		NA	NA
C39E6.6-1	NPR-1-1	NLP-9-1	1444	-0.795948		NA	NA
C39E6.6-1	NPR-1-1	NLP-9-2	1446	-0.263343		NA	NA
C39E6.6-1	NPR-1-1	NLP-9-3	1456	2.39968	-4.7996	NA	NA
C39E6.6-1	NPR-1-1	NLP-9-4	1445	-0.529646		NA	NA
C39E6.6-1	NPR-1-1	NLP-9-5	1443	-1.06225		NA	NA
C39E6.6-1	NPR-1-1	NLP-9-6	1448	0.269261	-7.95536	NA	NA
C39E6.6-1	NPR-1-1	NTC-1-1 (C1-C6)	1446	0.87539	-6.25444	NA	NA
C39E6.6-1	NPR-1-1	PDF-1-1	1447	1.23778	-5.75468	NA	NA
C39E6.6-1	NPR-1-1	PDF-1-2	1441	-0.936574		NA	NA
C39E6.6-1	NPR-1-1	PDF-1-3	1443	-0.211788		NA	NA
C39E6.6-1	NPR-1-1	PDF-1-4	1440	-1.29897		NA	NA
C43C3.2-1	NPR-18-1	FLP-1-1	1781	4.65457	-0.253714	NA	NA
C43C3.2-1	NPR-18-1	FLP-1-10	1686	2.58091	-1.10448	NA	NA
C43C3.2-1	NPR-18-1	FLP-1-2	1547	-0.453179		NA	NA
C43C3.2-1	NPR-18-1	FLP-1-3	1620	1.14027	-2.28299	NA	NA
C43C3.2-1	NPR-18-1	FLP-1-4	1539	-0.627803		NA	NA
C43C3.2-1	NPR-18-1	FLP-1-5	1571	0.070693	-6.29465	NA	NA
C43C3.2-1	NPR-18-1	FLP-1-6	1546	-0.475007		NA	NA
C43C3.2-1	NPR-18-1	FLP-1-7	1593	0.550909	-3.33248	NA	NA
C43C3.2-1	NPR-18-1	FLP-1-8	1520	-1.04254		NA	NA
C43C3.2-1	NPR-18-1	FLP-1-9	1568	0.00520896	-10.0572	NA	NA
C43C3.2-1	NPR-18-1	FLP-10-1	1585	0.376285	-3.88247	NA	NA
C43C3.2-1	NPR-18-1	pyroFLP-10-1	1539	-0.627803		NA	NA
C43C3.2-1	NPR-18-1	FLP-11-1	1543	-0.540491		NA	NA
C43C3.2-1	NPR-18-1	FLP-11-2	1688	2.62457	-1.08028	NA	NA
C43C3.2-1	NPR-18-1	FLP-11-3	1570	0.048865	-6.82742	NA	NA
C43C3.2-1	NPR-18-1	FLP-11-4	1620	1.14027	-2.28299	NA	NA
C43C3.2-1	NPR-18-1	FLP-12-1	1576	0.179833	-4.94763	NA	NA
C43C3.2-1	NPR-18-1	FLP-12-2	1570	0.048865	-6.82742	NA	NA
C43C3.2-1	NPR-18-1	FLP-13-1	1765	4.30533	-0.366241	NA	NA
C43C3.2-1	NPR-18-1	FLP-13-2	1576	0.179833	-4.94763	NA	NA
C43C3.2-1	NPR-18-1	FLP-13-3	1525	-0.933395		NA	NA
C43C3.2-1	NPR-18-1	FLP-13-4	1581	0.288973	-4.26336	NA	NA
C43C3.2-1	NPR-18-1	FLP-13-5	1614	1.0093	-2.45901	NA	NA
C43C3.2-1	NPR-18-1	FLP-13-6	1723	3.38855	-0.711696	NA	NA
C43C3.2-1	NPR-18-1	FLP-13-7	1511	1.34161	-2.0484	NA	NA
C43C3.2-1	NPR-18-1	FLP-14-1	1462	-0.722877		NA	NA
C43C3.2-1	NPR-18-1	FLP-14-2	1515	1.51014	-1.87769	NA	NA
C43C3.2-1	NPR-18-1	FLP-15-1	1459	-0.849274		NA	NA
C43C3.2-1	NPR-18-1	FLP-15-2	1554	3.1533	-0.815503	NA	NA
C43C3.2-1	NPR-18-1	FLP-15-3	1489	0.414696	-3.74224	NA	NA
C43C3.2-1	NPR-18-1	FLP-16-1	1474	-0.217289		NA	NA
C43C3.2-1	NPR-18-1	FLP-16-2	1459	-0.849274		NA	NA
C43C3.2-1	NPR-18-1	FLP-17-1	1473	-0.259421		NA	NA
C43C3.2-1	NPR-18-1	FLP-17-2	1475	-0.175157		NA	NA
C43C3.2-1	NPR-18-1	FLP-17-3	1484	0.204034	-4.76548	NA	NA
C43C3.2-1	NPR-18-1	FLP-17-4	1536	2.39491	-1.21239	NA	NA
C43C3.2-1	NPR-18-1	FLP-18-1	1497	0.751754	-2.88403	NA	NA
C43C3.2-1	NPR-18-1	pyroFLP-18-4	1452	-1.1442		NA	NA
C43C3.2-1	NPR-18-1	FLP-18-2	1467	-0.512215		NA	NA
C43C3.2-1	NPR-18-1	FLP-18-3	1485	0.246166	-4.49466	NA	NA
C43C3.2-1	NPR-18-1	FLP-18-4	1463	-0.680744		NA	NA
C43C3.2-1	NPR-18-1	FLP-18-5	1463	-0.680744		NA	NA
C43C3.2-1	NPR-18-1	FLP-18-6	1455	-1.0178		NA	NA
C43C3.2-1	NPR-18-1	FLP-18-7	1478	-0.0487599		NA	NA
C43C3.2-1	NPR-18-1	FLP-18-8	1471	-0.343686		NA	NA
C43C3.2-1	NPR-18-1	pyroFLP-18-2	1463	-0.680744		NA	NA
C43C3.2-1	NPR-18-1	FLP-19-1	1481	0.0776371	-6.15947	NA	NA
C43C3.2-1	NPR-18-1	FLP-19-2	1499	0.836019	-2.73076	NA	NA
C43C3.2-1	NPR-18-1	FLP-2-1	1625	1.24941	-2.15112	NA	NA
C43C3.2-1	NPR-18-1	FLP-2-2	1629	1.33672	-2.05367	NA	NA
C43C3.2-1	NPR-18-1	FLP-20-1	1464	-0.638612		NA	NA
C43C3.2-1	NPR-18-1	FLP-20-2	1493	0.583225	-3.25024	NA	NA
C43C3.2-1	NPR-18-1	FLP-20-3	1478	-0.0487599		NA	NA
C43C3.2-1	NPR-18-1	FLP-21-1	1466	-0.554348		NA	NA
C43C3.2-1	NPR-18-1	FLP-22-1	1445	-1.43913		NA	NA
C43C3.2-1	NPR-18-1	FLP-23-1	1466	-0.554348		NA	NA
C43C3.2-1	NPR-18-1	FLP-23-2	1460	-0.807141		NA	NA
C43C3.2-1	NPR-18-1	pyroFLP-23-2	1498	0.793886	-2.80536	NA	NA
C43C3.2-1	NPR-18-1	FLP-23-3	1531	2.18425	-1.34522	NA	NA
C43C3.2-1	NPR-18-1	FLP-24-1	1454	-1.05994		NA	NA
C43C3.2-1	NPR-18-1	FLP-25-1	1465	-0.59648		NA	NA
C43C3.2-1	NPR-18-1	FLP-25-2	1454	-1.05994		NA	NA
C43C3.2-1	NPR-18-1	FLP-26-1	1468	-0.470083		NA	NA
C43C3.2-1	NPR-18-1	FLP-26-2	1453	-1.10207		NA	NA
C43C3.2-1	NPR-18-1	FLP-26-3	1462	-0.722877		NA	NA
C43C3.2-1	NPR-18-1	FLP-26-4	1474	-0.217289		NA	NA
C43C3.2-1	NPR-18-1	FLP-26-5	1478	-0.0487599		NA	NA
C43C3.2-1	NPR-18-1	pyroFLP-26-5	1473	-0.259421		NA	NA
C43C3.2-1	NPR-18-1	FLP-27-1	1503	1.00455	-2.46582	NA	NA
C43C3.2-1	NPR-18-1	pyroFLP-27-2	1495	0.667489	-3.05555	NA	NA
C43C3.2-1	NPR-18-1	FLP-27-3	1485	0.246166	-4.49466	NA	NA
C43C3.2-1	NPR-18-1	pyroFLP-27-3	1474	-0.217289		NA	NA
C43C3.2-1	NPR-18-1	pyroFLP-27-4	1481	0.0776371	-6.15947	NA	NA
C43C3.2-1	NPR-18-1	FLP-27-4	1482	0.119769	-5.53403	NA	NA
C43C3.2-1	NPR-18-1	FLP-28-1	1479	-0.00662755		NA	NA
C43C3.2-1	NPR-18-1	FLP-3-1	1546	-0.475007		NA	NA
C43C3.2-1	NPR-18-1	pyroFLP-3-3	1526	-0.911567		NA	NA
C43C3.2-1	NPR-18-1	pyroFLP-3-6	1605	0.812845	-2.77131	NA	NA
C43C3.2-1	NPR-18-1	FLP-3-2	1607	0.856501	-2.69584	NA	NA
C43C3.2-1	NPR-18-1	FLP-3-3	1542	-0.562319		NA	NA
C43C3.2-1	NPR-18-1	FLP-3-4	1551	-0.365867		NA	NA
C43C3.2-1	NPR-18-1	FLP-3-5	1534	-0.736943		NA	NA
C43C3.2-1	NPR-18-1	FLP-3-6	1539	-0.627803		NA	NA
C43C3.2-1	NPR-18-1	FLP-3-7	1543	-0.540491		NA	NA
C43C3.2-1	NPR-18-1	FLP-3-8	1543	-0.540491		NA	NA
C43C3.2-1	NPR-18-1	FLP-3-9	1562	-0.125759		NA	NA
C43C3.2-1	NPR-18-1	FLP-32-1	1489	0.414696	-3.74224	NA	NA
C43C3.2-1	NPR-18-1	FLP-33-1	1455	-1.0178		NA	NA
C43C3.2-1	NPR-18-1	FLP-33-2	1458	-0.891406		NA	NA
C43C3.2-1	NPR-18-1	FLP-34-1	1511	1.34161	-2.0484	NA	NA
C43C3.2-1	NPR-18-1	FLP-34-2	1496	0.709622	-2.96724	NA	NA
C43C3.2-1	NPR-18-1	FLP-34-3	1450	-1.22846		NA	NA
C43C3.2-1	NPR-18-1	FLP-34-4	1450	-1.22846		NA	NA
C43C3.2-1	NPR-18-1	FLP-4-1	1623	1.20575	-2.20243	NA	NA
C43C3.2-1	NPR-18-1	FLP-4-2	1522	-0.998879		NA	NA
C43C3.2-1	NPR-18-1	FLP-5-1	1541	-0.584147		NA	NA
C43C3.2-1	NPR-18-1	FLP-5-2	1560	-0.169415		NA	NA
C43C3.2-1	NPR-18-1	FLP-5-3	1592	0.529081	-3.3908	NA	NA
C43C3.2-1	NPR-18-1	FLP-6-1	1529	-0.846083		NA	NA
C43C3.2-1	NPR-18-1	FLP-6-2	1526	-0.911567		NA	NA
C43C3.2-1	NPR-18-1	pyroFLP-6-3	1594	0.572737	-3.27642	NA	NA
C43C3.2-1	NPR-18-1	FLP-7-1	1543	-0.540491		NA	NA
C43C3.2-1	NPR-18-1	FLP-7-2	1683	2.51543	-1.14156	NA	NA
C43C3.2-1	NPR-18-1	FLP-7-3	1587	0.419941	-3.7241	NA	NA
C43C3.2-1	NPR-18-1	FLP-7-4	1667	2.16618	-1.35721	NA	NA
C43C3.2-1	NPR-18-1	FLP-7-5	1543	-0.540491		NA	NA
C43C3.2-1	NPR-18-1	FLP-8-1	1556	-0.256727		NA	NA
C43C3.2-1	NPR-18-1	FLP-8-2	1635	1.46769	-1.91882	NA	NA
C43C3.2-1	NPR-18-1	FLP-9-1	1522	-0.998879		NA	NA
C43C3.2-1	NPR-18-1	FLP-9-2	1558	-0.213071		NA	NA
C43C3.2-1	NPR-18-1	NLP-1-1	2796	2.19404	-1.33877	NA	NA
C43C3.2-1	NPR-18-1	NLP-1-2	2613	0.986554	-2.49189	NA	NA
C43C3.2-1	NPR-18-1	NLP-1-3	2783	2.10827	-1.39631	NA	NA
C43C3.2-1	NPR-18-1	NLP-1-4	2236	-1.50101		NA	NA
C43C3.2-1	NPR-18-1	NLP-10-1	2297	-1.09851		NA	NA
C43C3.2-1	NPR-18-1	NLP-10-2	2304	-1.05232		NA	NA
C43C3.2-1	NPR-18-1	NLP-10-3	2233	-1.5208		NA	NA
C43C3.2-1	NPR-18-1	NLP-10-4	2545	0.537869	-3.36704	NA	NA
C43C3.2-1	NPR-18-1	NLP-11-1	2471	0.0495938	-6.80606	NA	NA
C43C3.2-1	NPR-18-1	NLP-11-2	2614	0.993152	-2.48228	NA	NA
C43C3.2-1	NPR-18-1	NLP-11-3	2297	-1.09851		NA	NA
C43C3.2-1	NPR-18-1	NLP-12-1	2535	0.471886	-3.55585	NA	NA
C43C3.2-1	NPR-18-1	NLP-12-2	2507	0.287133	-4.27257	NA	NA
C43C3.2-1	NPR-18-1	NLP-13-1	2246	-1.43503		NA	NA
C43C3.2-1	NPR-18-1	NLP-13-2	2555	0.603852	-3.2001	NA	NA
C43C3.2-1	NPR-18-1	pyroNLP-13-3	2313	-0.992939		NA	NA
C43C3.2-1	NPR-18-1	NLP-13-4	2236	-1.50101		NA	NA
C43C3.2-1	NPR-18-1	NLP-13-5	2674	1.38905	-1.99826	NA	NA
C43C3.2-1	NPR-18-1	NLP-13-6	2505	0.273936	-4.34045	NA	NA
C43C3.2-1	NPR-18-1	NLP-13-7	2599	0.894177	-2.63373	NA	NA
C43C3.2-1	NPR-18-1	NLP-14-1	2583	0.788605	-2.81499	NA	NA
C43C3.2-1	NPR-18-1	NLP-14-2	2659	1.29008	-2.10491	NA	NA
C43C3.2-1	NPR-18-1	NLP-14-3	2380	-0.550852		NA	NA
C43C3.2-1	NPR-18-1	NLP-14-4	2551	0.577459	-3.26457	NA	NA
C43C3.2-1	NPR-18-1	NLP-14-5	2475	0.075987	-6.19047	NA	NA
C43C3.2-1	NPR-18-1	NLP-15-1	2329	-0.887366		NA	NA
C43C3.2-1	NPR-18-1	NLP-15-2	2267	-1.29646		NA	NA
C43C3.2-1	NPR-18-1	NLP-15-3	2314	-0.986341		NA	NA
C43C3.2-1	NPR-18-1	NLP-15-4	3136	4.43747	-0.322626	NA	NA
C43C3.2-1	NPR-18-1	NLP-15-5	2540	0.504877	-3.45836	NA	NA
C43C3.2-1	NPR-18-1	NLP-15-6	2597	0.880981	-2.65518	NA	NA
C43C3.2-1	NPR-18-1	NLP-16-1	2420	-0.28692		NA	NA
C43C3.2-1	NPR-18-1	NLP-16-10	2436	-0.181347		NA	NA
C43C3.2-1	NPR-18-1	NLP-16-2	2360	-0.682819		NA	NA
C43C3.2-1	NPR-18-1	NLP-16-3	2533	0.458689	-3.59678	NA	NA
C43C3.2-1	NPR-18-1	NLP-16-4	2501	0.247543	-4.48661	NA	NA
C43C3.2-1	NPR-18-1	NLP-16-5	2479	0.10238	-5.76035	NA	NA
C43C3.2-1	NPR-18-1	NLP-16-6	2392	-0.471673		NA	NA
C43C3.2-1	NPR-18-1	NLP-16-7	2372	-0.603639		NA	NA
C43C3.2-1	NPR-18-1	NLP-16-8	2368	-0.630032		NA	NA
C43C3.2-1	NPR-18-1	NLP-16-9	2458	-0.0361843		NA	NA
C43C3.2-1	NPR-18-1	NLP-17-1	2346	-0.775195		NA	NA
C43C3.2-1	NPR-18-1	pyroNLP-17-2	2256	-1.36904		NA	NA
C43C3.2-1	NPR-18-1	pyroNLP-17-3	2669	1.35606	-2.03294	NA	NA
C43C3.2-1	NPR-18-1	NLP-18-1	2430	-0.220937		NA	NA
C43C3.2-1	NPR-18-1	NLP-18-2	2411	-0.346305		NA	NA
C43C3.2-1	NPR-18-1	NLP-18-3	2439	-0.161552		NA	NA
C43C3.2-1	NPR-18-1	NLP-18-4	2469	0.0363971	-7.25239	NA	NA
C43C3.2-1	NPR-18-1	NLP-18-5	2484	0.135372	-5.35736	NA	NA
C43C3.2-1	NPR-18-1	NLP-18-6	2288	-1.1579		NA	NA
C43C3.2-1	NPR-18-1	NLP-19-1	2168	0.425314	-3.70576	NA	NA
C43C3.2-1	NPR-18-1	NLP-19-2	2008	-1.00971		NA	NA
C43C3.2-1	NPR-18-1	NLP-19-3	2261	1.25942	-2.1396	NA	NA
C43C3.2-1	NPR-18-1	NLP-19-4	2153	0.290781	-4.25436	NA	NA
C43C3.2-1	NPR-18-1	NLP-19-5	2067	-0.480543		NA	NA
C43C3.2-1	NPR-18-1	NLP-19-6	2224	0.927571	-2.58083	NA	NA
C43C3.2-1	NPR-18-1	NLP-2-1	3957	9.85468		NA	NA
C43C3.2-1	NPR-18-1	NLP-2-2	2336	-0.841178		NA	NA
C43C3.2-1	NPR-18-1	NLP-2-3	2407	-0.372698		NA	NA
C43C3.2-1	NPR-18-1	NLP-20-1	2231	0.990353	-2.48635	NA	NA
C43C3.2-1	NPR-18-1	NLP-20-2	2275	1.38498	-2.00249	NA	NA
C43C3.2-1	NPR-18-1	NLP-20-3	2188	0.604691	-3.19809	NA	NA
C43C3.2-1	NPR-18-1	NLP-20-4	2006	-1.02764		NA	NA
C43C3.2-1	NPR-18-1	NLP-21-1	2006	-1.02764		NA	NA
C43C3.2-1	NPR-18-1	pyroNLP-21-10	2097	-0.211477		NA	NA
C43C3.2-1	NPR-18-1	NLP-21-2	2333	1.90518	-1.54244	NA	NA
C43C3.2-1	NPR-18-1	NLP-21-3	2266	1.30426	-2.08913	NA	NA
C43C3.2-1	NPR-18-1	NLP-21-4	2124	0.030683	-7.49878	NA	NA
C43C3.2-1	NPR-18-1	NLP-21-5	2257	1.22354	-2.1813	NA	NA
C43C3.2-1	NPR-18-1	NLP-21-6	2042	-0.704765		NA	NA
C43C3.2-1	NPR-18-1	NLP-21-7	2066	-0.489512		NA	NA
C43C3.2-1	NPR-18-1	NLP-21-8	2205	0.757162	-2.87369	NA	NA
C43C3.2-1	NPR-18-1	NLP-21-9	2140	0.174185	-4.99367	NA	NA
C43C3.2-1	NPR-18-1	NLP-22-1	2094	-0.238383		NA	NA
C43C3.2-1	NPR-18-1	NLP-23-1	2021	-0.893112		NA	NA
C43C3.2-1	NPR-18-1	NLP-23-2	2068	-0.471574		NA	NA
C43C3.2-1	NPR-18-1	NLP-23-3	2211	0.810976	-2.77463	NA	NA
C43C3.2-1	NPR-18-1	pyroNLP-24-1	2043	-0.695796		NA	NA
C43C3.2-1	NPR-18-1	NLP-24-2	2288	1.50158	-1.88588	NA	NA
C43C3.2-1	NPR-18-1	NLP-24-3	2013	-0.964863		NA	NA
C43C3.2-1	NPR-18-1	NLP-24-5	2127	0.0575896	-6.59041	NA	NA
C43C3.2-1	NPR-18-1	NLP-24-6	2250	1.16076	-2.25729	NA	NA
C43C3.2-1	NPR-18-1	NLP-24-7	2302	1.62714	-1.77002	NA	NA
C43C3.2-1	NPR-18-1	pyroNLP-24-8	2159	0.344594	-4.00939	NA	NA
C43C3.2-1	NPR-18-1	NLP-24-9	2139	0.165216	-5.06994	NA	NA
C43C3.2-1	NPR-18-1	pyroNLP-25-1	1927	-1.73619		NA	NA
C43C3.2-1	NPR-18-1	pyroNLP-25-2	2294	1.55539	-1.83508	NA	NA
C43C3.2-1	NPR-18-1	pyroNLP-25-3	2183	0.559847	-3.30926	NA	NA
C43C3.2-1	NPR-18-1	NLP-25-4	2268	1.3222	-2.06942	NA	NA
C43C3.2-1	NPR-18-1	NLP-25-5	2074	-0.417761		NA	NA
C43C3.2-1	NPR-18-1	pyroNLP-26-1	2099	-0.193539		NA	NA
C43C3.2-1	NPR-18-1	NLP-26-2	2275	1.38498	-2.00249	NA	NA
C43C3.2-1	NPR-18-1	NLP-26-3	2102	-0.166632		NA	NA
C43C3.2-1	NPR-18-1	NLP-26-4	1940	-1.61959		NA	NA
C43C3.2-1	NPR-18-1	NLP-26-5	2015	-0.946925		NA	NA
C43C3.2-1	NPR-18-1	NLP-26-6	2038	-0.740641		NA	NA
C43C3.2-1	NPR-18-1	NLP-26-7	1983	-1.23393		NA	NA
C43C3.2-1	NPR-18-1	pyroNLP-26-8	1863	-2.31019		NA	NA
C43C3.2-1	NPR-18-1	NLP-26-9	1902	-1.96041		NA	NA
C43C3.2-1	NPR-18-1	pyroNLP-27-1	2174	0.479127	-3.53388	NA	NA
C43C3.2-1	NPR-18-1	NLP-27-2	2026	-0.848267		NA	NA
C43C3.2-1	NPR-18-1	NLP-28-3/29-3/31-4	2189	0.61366	-3.17685	NA	NA
C43C3.2-1	NPR-18-1	NLP-28/29-4	2348	2.03971	-1.444	NA	NA
C43C3.2-1	NPR-18-1	pyroNLP-28/29-5	2187	0.595722	-3.21965	NA	NA
C43C3.2-1	NPR-18-1	NLP-28/29-6	2055	-0.58817		NA	NA
C43C3.2-1	NPR-18-1	NLP-28/29-7	2253	1.18767	-2.22423	NA	NA
C43C3.2-1	NPR-18-1	pyroNLP-28/29/30/31-1	2197	0.685411	-3.01732	NA	NA
C43C3.2-1	NPR-18-1	NLP-28/29/30/31-2	2080	-0.363948		NA	NA
C43C3.2-1	NPR-18-1	NLP-3-1	2485	0.14197	-5.2887	NA	NA
C43C3.2-1	NPR-18-1	NLP-3-2	2711	1.63319	-1.76467	NA	NA
C43C3.2-1	NPR-18-1	NLP-3-3	2654	1.25708	-2.14228	NA	NA
C43C3.2-1	NPR-18-1	NLP-30-4	2018	-0.920018		NA	NA
C43C3.2-1	NPR-18-1	pyroNLP-30-6	2203	0.739225	-2.90828	NA	NA
C43C3.2-1	NPR-18-1	NLP-30-7	2166	0.407376	-3.76793	NA	NA
C43C3.2-1	NPR-18-1	NLP-30/31-3	2242	1.08901	-2.34935	NA	NA
C43C3.2-1	NPR-18-1	NLP-30/31-5	2060	-0.543325		NA	NA
C43C3.2-1	NPR-18-1	pyroNLP-31-6	2074	-0.417761		NA	NA
C43C3.2-1	NPR-18-1	NLP-31-7	2024	-0.866205		NA	NA
C43C3.2-1	NPR-18-1	NLP-32-1	2105	-0.139726		NA	NA
C43C3.2-1	NPR-18-1	NLP-32-10	2279	1.42086	-1.9656	NA	NA
C43C3.2-1	NPR-18-1	NLP-32-11	2003	-1.05455		NA	NA
C43C3.2-1	NPR-18-1	NLP-32-12	2007	-1.01868		NA	NA
C43C3.2-1	NPR-18-1	NLP-32-2	2134	0.120372	-5.52679	NA	NA
C43C3.2-1	NPR-18-1	NLP-32-3	2063	-0.516419		NA	NA
C43C3.2-1	NPR-18-1	NLP-32-4	2002	-1.06352		NA	NA
C43C3.2-1	NPR-18-1	NLP-32-5	2104	-0.148695		NA	NA
C43C3.2-1	NPR-18-1	NLP-32-6	2013	-0.964863		NA	NA
C43C3.2-1	NPR-18-1	NLP-32-7	1915	-1.84381		NA	NA
C43C3.2-1	NPR-18-1	NLP-32-8	1894	-2.03216		NA	NA
C43C3.2-1	NPR-18-1	NLP-32-9	2142	0.192123	-4.85226	NA	NA
C43C3.2-1	NPR-18-1	NLP-33-1	2169	0.434283	-3.67566	NA	NA
C43C3.2-1	NPR-18-1	pyroNLP-33-2	2017	-0.928987		NA	NA
C43C3.2-1	NPR-18-1	NLP-33-3	1915	-1.84381		NA	NA
C43C3.2-1	NPR-18-1	NLP-33-4	2057	-0.570232		NA	NA
C43C3.2-1	NPR-18-1	NLP-33-5	2153	0.290781	-4.25436	NA	NA
C43C3.2-1	NPR-18-1	NLP-33-6	2128	0.0665585	-6.3816	NA	NA
C43C3.2-1	NPR-18-1	NLP-34-1	2010	-0.991769		NA	NA
C43C3.2-1	NPR-18-1	NLP-34-2	2161	0.362532	-3.93618	NA	NA
C43C3.2-1	NPR-18-1	NLP-35-1	2187	0.595722	-3.21965	NA	NA
C43C3.2-1	NPR-18-1	NLP-35-2	2041	-0.713734		NA	NA
C43C3.2-1	NPR-18-1	NLP-36-1	2207	0.7751	-2.83991	NA	NA
C43C3.2-1	NPR-18-1	NLP-36-2	2080	-0.363948		NA	NA
C43C3.2-1	NPR-18-1	NLP-36-3	2204	0.748193	-2.89088	NA	NA
C43C3.2-1	NPR-18-1	NLP-37-1	2136	0.13831	-5.32639	NA	NA
C43C3.2-1	NPR-18-1	NLP-38-1	1517	-1.10802		NA	NA
C43C3.2-1	NPR-18-1	NLP-38-2	1529	-0.846083		NA	NA
C43C3.2-1	NPR-18-1	NLP-38-3	1555	-0.278555		NA	NA
C43C3.2-1	NPR-18-1	NLP-38-4	1696	2.79919	-0.987352	NA	NA
C43C3.2-1	NPR-18-1	NLP-38-5	1522	-0.998879		NA	NA
C43C3.2-1	NPR-18-1	NLP-38-6	1567	-0.016619		NA	NA
C43C3.2-1	NPR-18-1	NLP-39-1	1609	0.900157	-2.62411	NA	NA
C43C3.2-1	NPR-18-1	pyroNLP-39-1	1526	-0.911567		NA	NA
C43C3.2-1	NPR-18-1	NLP-39-2	1530	-0.824255		NA	NA
C43C3.2-1	NPR-18-1	pyroNLP-39-2	1559	-0.191243		NA	NA
C43C3.2-1	NPR-18-1	NLP-39-3	1556	-0.256727		NA	NA
C43C3.2-1	NPR-18-1	NLP-4-1	2672	1.37585	-2.01204	NA	NA
C43C3.2-1	NPR-18-1	NLP-4-2	2766	1.9961	-1.47518	NA	NA
C43C3.2-1	NPR-18-1	NLP-4-3	2703	1.5804	-1.81207	NA	NA
C43C3.2-1	NPR-18-1	NLP-4-4	2466	0.0166022	-8.38485	NA	NA
C43C3.2-1	NPR-18-1	NLP-4-5	2499	0.234346	-4.56565	NA	NA
C43C3.2-1	NPR-18-1	NLP-4-6	2459	-0.029586		NA	NA
C43C3.2-1	NPR-18-1	NLP-40-1	1685	2.55909	-1.11674	NA	NA
C43C3.2-1	NPR-18-1	NLP-40-2	1540	-0.605975		NA	NA
C43C3.2-1	NPR-18-1	pyroNLP-40-3	1565	-0.0602751		NA	NA
C43C3.2-1	NPR-18-1	NLP-40-4	1551	-0.365867		NA	NA
C43C3.2-1	NPR-18-1	NLP-41-1	1544	-0.518663		NA	NA
C43C3.2-1	NPR-18-1	NLP-41-2	1560	-0.169415		NA	NA
C43C3.2-1	NPR-18-1	NLP-42-1	1536	-0.693287		NA	NA
C43C3.2-1	NPR-18-1	NLP-42-2	1493	-1.63189		NA	NA
C43C3.2-1	NPR-18-1	NLP-43-1	1518	-1.08619		NA	NA
C43C3.2-1	NPR-18-1	NLP-44-1	1583	0.332629	-4.06038	NA	NA
C43C3.2-1	NPR-18-1	NLP-44-2	1822	5.54952	0	NA	NA
C43C3.2-1	NPR-18-1	NLP-44-3	1604	0.791017	-2.81058	NA	NA
C43C3.2-1	NPR-18-1	NLP-45-1	1547	-0.453179		NA	NA
C43C3.2-1	NPR-18-1	NLP-46-1	1513	-1.19533		NA	NA
C43C3.2-1	NPR-18-1	pyroNLP-47-1	1542	-0.562319		NA	NA
C43C3.2-1	NPR-18-1	NLP-48-1	1521	-1.02071		NA	NA
C43C3.2-1	NPR-18-1	NLP-49-1	1535	-0.715115		NA	NA
C43C3.2-1	NPR-18-1	NLP-49-2	1592	0.529081	-3.3908	NA	NA
C43C3.2-1	NPR-18-1	NLP-5-1	2331	-0.87417		NA	NA
C43C3.2-1	NPR-18-1	NLP-5-2	2501	0.247543	-4.48661	NA	NA
C43C3.2-1	NPR-18-1	NLP-5-3	2488	0.161765	-5.10039	NA	NA
C43C3.2-1	NPR-18-1	NLP-50-1	1523	-0.977051		NA	NA
C43C3.2-1	NPR-18-1	NLP-50-2	1496	-1.56641		NA	NA
C43C3.2-1	NPR-18-1	NLP-51-1	1572	0.092521	-5.90644	NA	NA
C43C3.2-1	NPR-18-1	NLP-52-1	1598	0.660049	-3.07172	NA	NA
C43C3.2-1	NPR-18-1	NLP-54-1	1455	-1.0178		NA	NA
C43C3.2-1	NPR-18-1	NLP-54-2	1460	-0.807141		NA	NA
C43C3.2-1	NPR-18-1	NLP-58-1	1538	2.47918	-1.1625	NA	NA
C43C3.2-1	NPR-18-1	NLP-58-2	1467	-0.512215		NA	NA
C43C3.2-1	NPR-18-1	NLP-58-3	1505	1.08881	-2.34961	NA	NA
C43C3.2-1	NPR-18-1	NLP-6-1	2735	1.79155	-1.63116	NA	NA
C43C3.2-1	NPR-18-1	NLP-6-2	2472	0.0561921	-6.62585	NA	NA
C43C3.2-1	NPR-18-1	NLP-6-3	2551	0.577459	-3.26457	NA	NA
C43C3.2-1	NPR-18-1	NLP-6-4	2605	0.933767	-2.57123	NA	NA
C43C3.2-1	NPR-18-1	NLP-6-5	2534	0.465287	-3.57617	NA	NA
C43C3.2-1	NPR-18-1	NLP-62-1 (C1-C8)	1459	-0.849274		NA	NA
C43C3.2-1	NPR-18-1	NLP-62-2 (C10-C17)	1561	3.44822	-0.686511	NA	NA
C43C3.2-1	NPR-18-1	NLP-64-1 (C2-C9)	1556	3.23756	-0.777456	NA	NA
C43C3.2-1	NPR-18-1	NLP-64-2 (C4-C11)	1508	1.21521	-2.19116	NA	NA
C43C3.2-1	NPR-18-1	NLP-66-1 (C9-C16)	1516	1.55227	-1.83799	NA	NA
C43C3.2-1	NPR-18-1	NLP-67-1 (C2-C9)	1523	1.84719	-1.58703	NA	NA
C43C3.2-1	NPR-18-1	NLP-67-2 (C6-C13)	1521	1.76293	-1.65439	NA	NA
C43C3.2-1	NPR-18-1	NLP-7-1	2462	-0.00979104		NA	NA
C43C3.2-1	NPR-18-1	NLP-7-2	2394	-0.458476		NA	NA
C43C3.2-1	NPR-18-1	NLP-7-3	2308	-1.02593		NA	NA
C43C3.2-1	NPR-18-1	NLP-7-4	2521	0.379509	-3.87016	NA	NA
C43C3.2-1	NPR-18-1	NLP-7-5	2429	-0.227535		NA	NA
C43C3.2-1	NPR-18-1	NLP-71-1 (C2-C9)	1512	1.38374	-2.00379	NA	NA
C43C3.2-1	NPR-18-1	NLP-71-2 (C15-C22)	1472	-0.301554		NA	NA
C43C3.2-1	NPR-18-1	NLP-72-1	1462	-0.722877		NA	NA
C43C3.2-1	NPR-18-1	NLP-72-2	1475	-0.175157		NA	NA
C43C3.2-1	NPR-18-1	NLP-73-1	1479	-0.00662755		NA	NA
C43C3.2-1	NPR-18-1	NLP-73-2	1477	-0.0908922		NA	NA
C43C3.2-1	NPR-18-1	NLP-73-3	1458	-0.891406		NA	NA
C43C3.2-1	NPR-18-1	NLP-8-1	2535	0.471886	-3.55585	NA	NA
C43C3.2-1	NPR-18-1	NLP-8-2	2327	-0.900563		NA	NA
C43C3.2-1	NPR-18-1	NLP-8-3	2339	-0.821383		NA	NA
C43C3.2-1	NPR-18-1	NLP-8-4	2064	-2.63592		NA	NA
C43C3.2-1	NPR-18-1	NLP-8-5	2073	-2.57653		NA	NA
C43C3.2-1	NPR-18-1	NLP-8-6	2590	0.834793	-2.73287	NA	NA
C43C3.2-1	NPR-18-1	NLP-8-7	2618	1.01955	-2.44444	NA	NA
C43C3.2-1	NPR-18-1	NLP-8-8	2416	-0.313313		NA	NA
C43C3.2-1	NPR-18-1	NLP-9-1	2176	-1.89691		NA	NA
C43C3.2-1	NPR-18-1	NLP-9-2	2505	0.273936	-4.34045	NA	NA
C43C3.2-1	NPR-18-1	NLP-9-3	2448	-0.102167		NA	NA
C43C3.2-1	NPR-18-1	NLP-9-4	2385	-0.517861		NA	NA
C43C3.2-1	NPR-18-1	NLP-9-5	2474	0.0693887	-6.32152	NA	NA
C43C3.2-1	NPR-18-1	NLP-9-6	2269	-1.28326		NA	NA
C43C3.2-1	NPR-18-1	NTC-1-1 (C1-C6)	1474	-0.217289		NA	NA
C43C3.2-1	NPR-18-1	PDF-1-1	1451	-1.18633		NA	NA
C43C3.2-1	NPR-18-1	PDF-1-2	1458	-0.891406		NA	NA
C43C3.2-1	NPR-18-1	PDF-1-3	1470	-0.385818		NA	NA
C43C3.2-1	NPR-18-1	PDF-1-4	1461	-0.765009		NA	NA
C43C3.2-2	NPR-18-2	FLP-1-1	1440	-0.641534		NA	NA
C43C3.2-2	NPR-18-2	FLP-1-10	1440	-0.641534		NA	NA
C43C3.2-2	NPR-18-2	FLP-1-2	1440	-0.641534		NA	NA
C43C3.2-2	NPR-18-2	FLP-1-3	1442	2.43107	-3.29972	NA	NA
C43C3.2-2	NPR-18-2	FLP-1-4	1441	0.894771	-4.74172	NA	NA
C43C3.2-2	NPR-18-2	FLP-1-5	1440	-0.641534		NA	NA
C43C3.2-2	NPR-18-2	FLP-1-6	1440	-0.641534		NA	NA
C43C3.2-2	NPR-18-2	FLP-1-7	1440	-0.641534		NA	NA
C43C3.2-2	NPR-18-2	FLP-1-8	1440	-0.641534		NA	NA
C43C3.2-2	NPR-18-2	FLP-1-9	1440	-0.641534		NA	NA
C43C3.2-2	NPR-18-2	FLP-10-1	1440	-0.641534		NA	NA
C43C3.2-2	NPR-18-2	pyroFLP-10-1	1440	-0.641534		NA	NA
C43C3.2-2	NPR-18-2	FLP-11-1	1441	0.894771	-4.74172	NA	NA
C43C3.2-2	NPR-18-2	FLP-11-2	1440	-0.641534		NA	NA
C43C3.2-2	NPR-18-2	FLP-11-3	1441	0.894771	-4.74172	NA	NA
C43C3.2-2	NPR-18-2	FLP-11-4	1441	0.894771	-4.74172	NA	NA
C43C3.2-2	NPR-18-2	FLP-12-1	1442	2.43107	-3.29972	NA	NA
C43C3.2-2	NPR-18-2	FLP-12-2	1440	-0.641534		NA	NA
C43C3.2-2	NPR-18-2	FLP-13-1	1440	-0.641534		NA	NA
C43C3.2-2	NPR-18-2	FLP-13-2	1442	2.43107	-3.29972	NA	NA
C43C3.2-2	NPR-18-2	FLP-13-3	1442	2.43107	-3.29972	NA	NA
C43C3.2-2	NPR-18-2	FLP-13-4	1440	-0.641534		NA	NA
C43C3.2-2	NPR-18-2	FLP-13-5	1440	-0.641534		NA	NA
C43C3.2-2	NPR-18-2	FLP-13-6	1440	-0.641534		NA	NA
C43C3.2-2	NPR-18-2	FLP-13-7	1441	0.649094	-5.20481	NA	NA
C43C3.2-2	NPR-18-2	FLP-14-1	1440	-0.678598		NA	NA
C43C3.2-2	NPR-18-2	FLP-14-2	1440	-0.678598		NA	NA
C43C3.2-2	NPR-18-2	FLP-15-1	1442	1.97678	-3.59816	NA	NA
C43C3.2-2	NPR-18-2	FLP-15-2	1440	-0.678598		NA	NA
C43C3.2-2	NPR-18-2	FLP-15-3	1440	-0.678598		NA	NA
C43C3.2-2	NPR-18-2	FLP-16-1	1441	0.649094	-5.20481	NA	NA
C43C3.2-2	NPR-18-2	FLP-16-2	1441	0.649094	-5.20481	NA	NA
C43C3.2-2	NPR-18-2	FLP-17-1	1441	0.649094	-5.20481	NA	NA
C43C3.2-2	NPR-18-2	FLP-17-2	1440	-0.678598		NA	NA
C43C3.2-2	NPR-18-2	FLP-17-3	1440	-0.678598		NA	NA
C43C3.2-2	NPR-18-2	FLP-17-4	1440	-0.678598		NA	NA
C43C3.2-2	NPR-18-2	FLP-18-1	1441	0.649094	-5.20481	NA	NA
C43C3.2-2	NPR-18-2	pyroFLP-18-4	1440	-0.678598		NA	NA
C43C3.2-2	NPR-18-2	FLP-18-2	1440	-0.678598		NA	NA
C43C3.2-2	NPR-18-2	FLP-18-3	1440	-0.678598		NA	NA
C43C3.2-2	NPR-18-2	FLP-18-4	1440	-0.678598		NA	NA
C43C3.2-2	NPR-18-2	FLP-18-5	1440	-0.678598		NA	NA
C43C3.2-2	NPR-18-2	FLP-18-6	1441	0.649094	-5.20481	NA	NA
C43C3.2-2	NPR-18-2	FLP-18-7	1441	0.649094	-5.20481	NA	NA
C43C3.2-2	NPR-18-2	FLP-18-8	1440	-0.678598		NA	NA
C43C3.2-2	NPR-18-2	pyroFLP-18-2	1440	-0.678598		NA	NA
C43C3.2-2	NPR-18-2	FLP-19-1	1441	0.649094	-5.20481	NA	NA
C43C3.2-2	NPR-18-2	FLP-19-2	1442	1.97678	-3.59816	NA	NA
C43C3.2-2	NPR-18-2	FLP-2-1	1440	-0.641534		NA	NA
C43C3.2-2	NPR-18-2	FLP-2-2	1445	7.03999	-1.76574	NA	NA
C43C3.2-2	NPR-18-2	FLP-20-1	1440	-0.678598		NA	NA
C43C3.2-2	NPR-18-2	FLP-20-2	1442	1.97678	-3.59816	NA	NA
C43C3.2-2	NPR-18-2	FLP-20-3	1440	-0.678598		NA	NA
C43C3.2-2	NPR-18-2	FLP-21-1	1440	-0.678598		NA	NA
C43C3.2-2	NPR-18-2	FLP-22-1	1440	-0.678598		NA	NA
C43C3.2-2	NPR-18-2	FLP-23-1	1442	1.97678	-3.59816	NA	NA
C43C3.2-2	NPR-18-2	FLP-23-2	1440	-0.678598		NA	NA
C43C3.2-2	NPR-18-2	pyroFLP-23-2	1440	-0.678598		NA	NA
C43C3.2-2	NPR-18-2	FLP-23-3	1440	-0.678598		NA	NA
C43C3.2-2	NPR-18-2	FLP-24-1	1440	-0.678598		NA	NA
C43C3.2-2	NPR-18-2	FLP-25-1	1441	0.649094	-5.20481	NA	NA
C43C3.2-2	NPR-18-2	FLP-25-2	1441	0.649094	-5.20481	NA	NA
C43C3.2-2	NPR-18-2	FLP-26-1	1440	-0.678598		NA	NA
C43C3.2-2	NPR-18-2	FLP-26-2	1440	-0.678598		NA	NA
C43C3.2-2	NPR-18-2	FLP-26-3	1440	-0.678598		NA	NA
C43C3.2-2	NPR-18-2	FLP-26-4	1441	0.649094	-5.20481	NA	NA
C43C3.2-2	NPR-18-2	FLP-26-5	1440	-0.678598		NA	NA
C43C3.2-2	NPR-18-2	pyroFLP-26-5	1440	-0.678598		NA	NA
C43C3.2-2	NPR-18-2	FLP-27-1	1440	-0.678598		NA	NA
C43C3.2-2	NPR-18-2	pyroFLP-27-2	1442	1.97678	-3.59816	NA	NA
C43C3.2-2	NPR-18-2	FLP-27-3	1440	-0.678598		NA	NA
C43C3.2-2	NPR-18-2	pyroFLP-27-3	1440	-0.678598		NA	NA
C43C3.2-2	NPR-18-2	pyroFLP-27-4	1440	-0.678598		NA	NA
C43C3.2-2	NPR-18-2	FLP-27-4	1440	-0.678598		NA	NA
C43C3.2-2	NPR-18-2	FLP-28-1	1440	-0.678598		NA	NA
C43C3.2-2	NPR-18-2	FLP-3-1	1443	3.96738	-2.59312	NA	NA
C43C3.2-2	NPR-18-2	pyroFLP-3-3	1441	0.894771	-4.74172	NA	NA
C43C3.2-2	NPR-18-2	pyroFLP-3-6	1440	-0.641534		NA	NA
C43C3.2-2	NPR-18-2	FLP-3-2	1440	-0.641534		NA	NA
C43C3.2-2	NPR-18-2	FLP-3-3	1440	-0.641534		NA	NA
C43C3.2-2	NPR-18-2	FLP-3-4	1440	-0.641534		NA	NA
C43C3.2-2	NPR-18-2	FLP-3-5	1440	-0.641534		NA	NA
C43C3.2-2	NPR-18-2	FLP-3-6	1440	-0.641534		NA	NA
C43C3.2-2	NPR-18-2	FLP-3-7	1441	0.894771	-4.74172	NA	NA
C43C3.2-2	NPR-18-2	FLP-3-8	1440	-0.641534		NA	NA
C43C3.2-2	NPR-18-2	FLP-3-9	1440	-0.641534		NA	NA
C43C3.2-2	NPR-18-2	FLP-32-1	1441	0.649094	-5.20481	NA	NA
C43C3.2-2	NPR-18-2	FLP-33-1	1440	-0.678598		NA	NA
C43C3.2-2	NPR-18-2	FLP-33-2	1440	-0.678598		NA	NA
C43C3.2-2	NPR-18-2	FLP-34-1	1444	4.63217	-2.36962	NA	NA
C43C3.2-2	NPR-18-2	FLP-34-2	1441	0.649094	-5.20481	NA	NA
C43C3.2-2	NPR-18-2	FLP-34-3	1440	-0.678598		NA	NA
C43C3.2-2	NPR-18-2	FLP-34-4	1440	-0.678598		NA	NA
C43C3.2-2	NPR-18-2	FLP-4-1	1440	-0.641534		NA	NA
C43C3.2-2	NPR-18-2	FLP-4-2	1440	-0.641534		NA	NA
C43C3.2-2	NPR-18-2	FLP-5-1	1440	-0.641534		NA	NA
C43C3.2-2	NPR-18-2	FLP-5-2	1442	2.43107	-3.29972	NA	NA
C43C3.2-2	NPR-18-2	FLP-5-3	1440	-0.641534		NA	NA
C43C3.2-2	NPR-18-2	FLP-6-1	1440	-0.641534		NA	NA
C43C3.2-2	NPR-18-2	FLP-6-2	1440	-0.641534		NA	NA
C43C3.2-2	NPR-18-2	pyroFLP-6-3	1440	-0.641534		NA	NA
C43C3.2-2	NPR-18-2	FLP-7-1	1440	-0.641534		NA	NA
C43C3.2-2	NPR-18-2	FLP-7-2	1440	-0.641534		NA	NA
C43C3.2-2	NPR-18-2	FLP-7-3	1440	-0.641534		NA	NA
C43C3.2-2	NPR-18-2	FLP-7-4	1440	-0.641534		NA	NA
C43C3.2-2	NPR-18-2	FLP-7-5	1440	-0.641534		NA	NA
C43C3.2-2	NPR-18-2	FLP-8-1	1440	-0.641534		NA	NA
C43C3.2-2	NPR-18-2	FLP-8-2	1441	0.894771	-4.74172	NA	NA
C43C3.2-2	NPR-18-2	FLP-9-1	1440	-0.641534		NA	NA
C43C3.2-2	NPR-18-2	FLP-9-2	1441	0.894771	-4.74172	NA	NA
C43C3.2-2	NPR-18-2	NLP-1-1	1444	2.54633	-3.23289	NA	NA
C43C3.2-2	NPR-18-2	NLP-1-2	1440	-1.19		NA	NA
C43C3.2-2	NPR-18-2	NLP-1-3	1443	1.61225	-3.89223	NA	NA
C43C3.2-2	NPR-18-2	NLP-1-4	1445	3.48042	-2.78205	NA	NA
C43C3.2-2	NPR-18-2	NLP-10-1	1443	1.61225	-3.89223	NA	NA
C43C3.2-2	NPR-18-2	NLP-10-2	1444	2.54633	-3.23289	NA	NA
C43C3.2-2	NPR-18-2	NLP-10-3	1447	5.34858	-2.16215	NA	NA
C43C3.2-2	NPR-18-2	NLP-10-4	1444	2.54633	-3.23289	NA	NA
C43C3.2-2	NPR-18-2	NLP-11-1	1443	1.61225	-3.89223	NA	NA
C43C3.2-2	NPR-18-2	NLP-11-2	1441	-0.255913		NA	NA
C43C3.2-2	NPR-18-2	NLP-11-3	1440	-1.19		NA	NA
C43C3.2-2	NPR-18-2	NLP-12-1	1444	2.54633	-3.23289	NA	NA
C43C3.2-2	NPR-18-2	NLP-12-2	1440	-1.19		NA	NA
C43C3.2-2	NPR-18-2	NLP-13-1	1441	-0.255913		NA	NA
C43C3.2-2	NPR-18-2	NLP-13-2	1449	7.21675	-1.72996	NA	NA
C43C3.2-2	NPR-18-2	pyroNLP-13-3	1442	0.678169	-5.14159	NA	NA
C43C3.2-2	NPR-18-2	NLP-13-4	1441	-0.255913		NA	NA
C43C3.2-2	NPR-18-2	NLP-13-5	1443	1.61225	-3.89223	NA	NA
C43C3.2-2	NPR-18-2	NLP-13-6	1444	2.54633	-3.23289	NA	NA
C43C3.2-2	NPR-18-2	NLP-13-7	1442	0.678169	-5.14159	NA	NA
C43C3.2-2	NPR-18-2	NLP-14-1	1446	4.4145	-2.43906	NA	NA
C43C3.2-2	NPR-18-2	NLP-14-2	1441	-0.255913		NA	NA
C43C3.2-2	NPR-18-2	NLP-14-3	1442	0.678169	-5.14159	NA	NA
C43C3.2-2	NPR-18-2	NLP-14-4	1443	1.61225	-3.89223	NA	NA
C43C3.2-2	NPR-18-2	NLP-14-5	1441	-0.255913		NA	NA
C43C3.2-2	NPR-18-2	NLP-15-1	1440	-1.19		NA	NA
C43C3.2-2	NPR-18-2	NLP-15-2	1443	1.61225	-3.89223	NA	NA
C43C3.2-2	NPR-18-2	NLP-15-3	1441	-0.255913		NA	NA
C43C3.2-2	NPR-18-2	NLP-15-4	1445	3.48042	-2.78205	NA	NA
C43C3.2-2	NPR-18-2	NLP-15-5	1441	-0.255913		NA	NA
C43C3.2-2	NPR-18-2	NLP-15-6	1440	-1.19		NA	NA
C43C3.2-2	NPR-18-2	NLP-16-1	1441	-0.255913		NA	NA
C43C3.2-2	NPR-18-2	NLP-16-10	1442	0.678169	-5.14159	NA	NA
C43C3.2-2	NPR-18-2	NLP-16-2	1440	-1.19		NA	NA
C43C3.2-2	NPR-18-2	NLP-16-3	1440	-1.19		NA	NA
C43C3.2-2	NPR-18-2	NLP-16-4	1441	-0.255913		NA	NA
C43C3.2-2	NPR-18-2	NLP-16-5	1443	1.61225	-3.89223	NA	NA
C43C3.2-2	NPR-18-2	NLP-16-6	1441	-0.255913		NA	NA
C43C3.2-2	NPR-18-2	NLP-16-7	1440	-1.19		NA	NA
C43C3.2-2	NPR-18-2	NLP-16-8	1440	-1.19		NA	NA
C43C3.2-2	NPR-18-2	NLP-16-9	1442	0.678169	-5.14159	NA	NA
C43C3.2-2	NPR-18-2	NLP-17-1	1443	1.61225	-3.89223	NA	NA
C43C3.2-2	NPR-18-2	pyroNLP-17-2	1443	1.61225	-3.89223	NA	NA
C43C3.2-2	NPR-18-2	pyroNLP-17-3	1442	0.678169	-5.14159	NA	NA
C43C3.2-2	NPR-18-2	NLP-18-1	1440	-1.19		NA	NA
C43C3.2-2	NPR-18-2	NLP-18-2	1440	-1.19		NA	NA
C43C3.2-2	NPR-18-2	NLP-18-3	1441	-0.255913		NA	NA
C43C3.2-2	NPR-18-2	NLP-18-4	1443	1.61225	-3.89223	NA	NA
C43C3.2-2	NPR-18-2	NLP-18-5	1441	-0.255913		NA	NA
C43C3.2-2	NPR-18-2	NLP-18-6	1442	0.678169	-5.14159	NA	NA
C43C3.2-2	NPR-18-2	NLP-19-1	1447	5.84218	-2.0348	NA	NA
C43C3.2-2	NPR-18-2	NLP-19-2	1442	0.916421	-4.70723	NA	NA
C43C3.2-2	NPR-18-2	NLP-19-3	1443	1.90157	-3.65412	NA	NA
C43C3.2-2	NPR-18-2	NLP-19-4	1441	-0.0687316		NA	NA
C43C3.2-2	NPR-18-2	NLP-19-5	1441	-0.0687316		NA	NA
C43C3.2-2	NPR-18-2	NLP-19-6	1441	-0.0687316		NA	NA
C43C3.2-2	NPR-18-2	NLP-2-1	1443	1.61225		NA	NA
C43C3.2-2	NPR-18-2	NLP-2-2	1441	-0.255913		NA	NA
C43C3.2-2	NPR-18-2	NLP-2-3	1446	4.4145	-2.43906	NA	NA
C43C3.2-2	NPR-18-2	NLP-20-1	1441	-0.0687316		NA	NA
C43C3.2-2	NPR-18-2	NLP-20-2	1442	0.916421	-4.70723	NA	NA
C43C3.2-2	NPR-18-2	NLP-20-3	1440	-1.05388		NA	NA
C43C3.2-2	NPR-18-2	NLP-20-4	1442	0.916421	-4.70723	NA	NA
C43C3.2-2	NPR-18-2	NLP-21-1	1442	0.916421	-4.70723	NA	NA
C43C3.2-2	NPR-18-2	pyroNLP-21-10	1440	-1.05388		NA	NA
C43C3.2-2	NPR-18-2	NLP-21-2	1440	-1.05388		NA	NA
C43C3.2-2	NPR-18-2	NLP-21-3	1441	-0.0687316		NA	NA
C43C3.2-2	NPR-18-2	NLP-21-4	1446	4.85703	-2.30124	NA	NA
C43C3.2-2	NPR-18-2	NLP-21-5	1443	1.90157	-3.65412	NA	NA
C43C3.2-2	NPR-18-2	NLP-21-6	1442	0.916421	-4.70723	NA	NA
C43C3.2-2	NPR-18-2	NLP-21-7	1442	0.916421	-4.70723	NA	NA
C43C3.2-2	NPR-18-2	NLP-21-8	1442	0.916421	-4.70723	NA	NA
C43C3.2-2	NPR-18-2	NLP-21-9	1441	-0.0687316		NA	NA
C43C3.2-2	NPR-18-2	NLP-22-1	1440	-1.05388		NA	NA
C43C3.2-2	NPR-18-2	NLP-23-1	1440	-1.05388		NA	NA
C43C3.2-2	NPR-18-2	NLP-23-2	1444	2.88673	-3.05188	NA	NA
C43C3.2-2	NPR-18-2	NLP-23-3	1440	-1.05388		NA	NA
C43C3.2-2	NPR-18-2	pyroNLP-24-1	1444	2.88673	-3.05188	NA	NA
C43C3.2-2	NPR-18-2	NLP-24-2	1440	-1.05388		NA	NA
C43C3.2-2	NPR-18-2	NLP-24-3	1441	-0.0687316		NA	NA
C43C3.2-2	NPR-18-2	NLP-24-5	1440	-1.05388		NA	NA
C43C3.2-2	NPR-18-2	NLP-24-6	1440	-1.05388		NA	NA
C43C3.2-2	NPR-18-2	NLP-24-7	1441	-0.0687316		NA	NA
C43C3.2-2	NPR-18-2	pyroNLP-24-8	1440	-1.05388		NA	NA
C43C3.2-2	NPR-18-2	NLP-24-9	1441	-0.0687316		NA	NA
C43C3.2-2	NPR-18-2	pyroNLP-25-1	1440	-1.05388		NA	NA
C43C3.2-2	NPR-18-2	pyroNLP-25-2	1441	-0.0687316		NA	NA
C43C3.2-2	NPR-18-2	pyroNLP-25-3	1441	-0.0687316		NA	NA
C43C3.2-2	NPR-18-2	NLP-25-4	1442	0.916421	-4.70723	NA	NA
C43C3.2-2	NPR-18-2	NLP-25-5	1441	-0.0687316		NA	NA
C43C3.2-2	NPR-18-2	pyroNLP-26-1	1441	-0.0687316		NA	NA
C43C3.2-2	NPR-18-2	NLP-26-2	1442	0.916421	-4.70723	NA	NA
C43C3.2-2	NPR-18-2	NLP-26-3	1443	1.90157	-3.65412	NA	NA
C43C3.2-2	NPR-18-2	NLP-26-4	1443	1.90157	-3.65412	NA	NA
C43C3.2-2	NPR-18-2	NLP-26-5	1440	-1.05388		NA	NA
C43C3.2-2	NPR-18-2	NLP-26-6	1441	-0.0687316		NA	NA
C43C3.2-2	NPR-18-2	NLP-26-7	1440	-1.05388		NA	NA
C43C3.2-2	NPR-18-2	pyroNLP-26-8	1440	-1.05388		NA	NA
C43C3.2-2	NPR-18-2	NLP-26-9	1441	-0.0687316		NA	NA
C43C3.2-2	NPR-18-2	pyroNLP-27-1	1440	-1.05388		NA	NA
C43C3.2-2	NPR-18-2	NLP-27-2	1442	0.916421	-4.70723	NA	NA
C43C3.2-2	NPR-18-2	NLP-28-3/29-3/31-4	1442	0.916421	-4.70723	NA	NA
C43C3.2-2	NPR-18-2	NLP-28/29-4	1442	0.916421	-4.70723	NA	NA
C43C3.2-2	NPR-18-2	pyroNLP-28/29-5	1441	-0.0687316		NA	NA
C43C3.2-2	NPR-18-2	NLP-28/29-6	1440	-1.05388		NA	NA
C43C3.2-2	NPR-18-2	NLP-28/29-7	1440	-1.05388		NA	NA
C43C3.2-2	NPR-18-2	pyroNLP-28/29/30/31-1	1442	0.916421	-4.70723	NA	NA
C43C3.2-2	NPR-18-2	NLP-28/29/30/31-2	1440	-1.05388		NA	NA
C43C3.2-2	NPR-18-2	NLP-3-1	1444	2.54633	-3.23289	NA	NA
C43C3.2-2	NPR-18-2	NLP-3-2	1440	-1.19		NA	NA
C43C3.2-2	NPR-18-2	NLP-3-3	1440	-1.19		NA	NA
C43C3.2-2	NPR-18-2	NLP-30-4	1440	-1.05388		NA	NA
C43C3.2-2	NPR-18-2	pyroNLP-30-6	1440	-1.05388		NA	NA
C43C3.2-2	NPR-18-2	NLP-30-7	1443	1.90157	-3.65412	NA	NA
C43C3.2-2	NPR-18-2	NLP-30/31-3	1440	-1.05388		NA	NA
C43C3.2-2	NPR-18-2	NLP-30/31-5	1443	1.90157	-3.65412	NA	NA
C43C3.2-2	NPR-18-2	pyroNLP-31-6	1444	2.88673	-3.05188	NA	NA
C43C3.2-2	NPR-18-2	NLP-31-7	1443	1.90157	-3.65412	NA	NA
C43C3.2-2	NPR-18-2	NLP-32-1	1445	3.87188	-2.62828	NA	NA
C43C3.2-2	NPR-18-2	NLP-32-10	1442	0.916421	-4.70723	NA	NA
C43C3.2-2	NPR-18-2	NLP-32-11	1441	-0.0687316		NA	NA
C43C3.2-2	NPR-18-2	NLP-32-12	1444	2.88673	-3.05188	NA	NA
C43C3.2-2	NPR-18-2	NLP-32-2	1443	1.90157	-3.65412	NA	NA
C43C3.2-2	NPR-18-2	NLP-32-3	1441	-0.0687316		NA	NA
C43C3.2-2	NPR-18-2	NLP-32-4	1441	-0.0687316		NA	NA
C43C3.2-2	NPR-18-2	NLP-32-5	1440	-1.05388		NA	NA
C43C3.2-2	NPR-18-2	NLP-32-6	1462	20.6195	-0.215375	yes	no
C43C3.2-2	NPR-18-2	NLP-32-7	1441	-0.0687316		NA	NA
C43C3.2-2	NPR-18-2	NLP-32-8	1442	0.916421	-4.70723	NA	NA
C43C3.2-2	NPR-18-2	NLP-32-9	1440	-1.05388		NA	NA
C43C3.2-2	NPR-18-2	NLP-33-1	1440	-1.05388		NA	NA
C43C3.2-2	NPR-18-2	pyroNLP-33-2	1441	-0.0687316		NA	NA
C43C3.2-2	NPR-18-2	NLP-33-3	1440	-1.05388		NA	NA
C43C3.2-2	NPR-18-2	NLP-33-4	1442	0.916421	-4.70723	NA	NA
C43C3.2-2	NPR-18-2	NLP-33-5	1443	1.90157	-3.65412	NA	NA
C43C3.2-2	NPR-18-2	NLP-33-6	1443	1.90157	-3.65412	NA	NA
C43C3.2-2	NPR-18-2	NLP-34-1	1441	-0.0687316		NA	NA
C43C3.2-2	NPR-18-2	NLP-34-2	1442	0.916421	-4.70723	NA	NA
C43C3.2-2	NPR-18-2	NLP-35-1	1440	-1.05388		NA	NA
C43C3.2-2	NPR-18-2	NLP-35-2	1440	-1.05388		NA	NA
C43C3.2-2	NPR-18-2	NLP-36-1	1441	-0.0687316		NA	NA
C43C3.2-2	NPR-18-2	NLP-36-2	1441	-0.0687316		NA	NA
C43C3.2-2	NPR-18-2	NLP-36-3	1440	-1.05388		NA	NA
C43C3.2-2	NPR-18-2	NLP-37-1	1441	-0.0687316		NA	NA
C43C3.2-2	NPR-18-2	NLP-38-1	1440	-0.641534		NA	NA
C43C3.2-2	NPR-18-2	NLP-38-2	1441	0.894771	-4.74172	NA	NA
C43C3.2-2	NPR-18-2	NLP-38-3	1441	0.894771	-4.74172	NA	NA
C43C3.2-2	NPR-18-2	NLP-38-4	1440	-0.641534		NA	NA
C43C3.2-2	NPR-18-2	NLP-38-5	1440	-0.641534		NA	NA
C43C3.2-2	NPR-18-2	NLP-38-6	1440	-0.641534		NA	NA
C43C3.2-2	NPR-18-2	NLP-39-1	1440	-0.641534		NA	NA
C43C3.2-2	NPR-18-2	pyroNLP-39-1	1441	0.894771	-4.74172	NA	NA
C43C3.2-2	NPR-18-2	NLP-39-2	1440	-0.641534		NA	NA
C43C3.2-2	NPR-18-2	pyroNLP-39-2	1440	-0.641534		NA	NA
C43C3.2-2	NPR-18-2	NLP-39-3	1440	-0.641534		NA	NA
C43C3.2-2	NPR-18-2	NLP-4-1	1442	0.678169	-5.14159	NA	NA
C43C3.2-2	NPR-18-2	NLP-4-2	1442	0.678169	-5.14159	NA	NA
C43C3.2-2	NPR-18-2	NLP-4-3	1441	-0.255913		NA	NA
C43C3.2-2	NPR-18-2	NLP-4-4	1443	1.61225	-3.89223	NA	NA
C43C3.2-2	NPR-18-2	NLP-4-5	1444	2.54633	-3.23289	NA	NA
C43C3.2-2	NPR-18-2	NLP-4-6	1442	0.678169	-5.14159	NA	NA
C43C3.2-2	NPR-18-2	NLP-40-1	1446	8.57629	-1.48096	NA	NA
C43C3.2-2	NPR-18-2	NLP-40-2	1441	0.894771	-4.74172	NA	NA
C43C3.2-2	NPR-18-2	pyroNLP-40-3	1440	-0.641534		NA	NA
C43C3.2-2	NPR-18-2	NLP-40-4	1441	0.894771	-4.74172	NA	NA
C43C3.2-2	NPR-18-2	NLP-41-1	1441	0.894771	-4.74172	NA	NA
C43C3.2-2	NPR-18-2	NLP-41-2	1456	23.9393	0	yes	no
C43C3.2-2	NPR-18-2	NLP-42-1	1441	0.894771	-4.74172	NA	NA
C43C3.2-2	NPR-18-2	NLP-42-2	1440	-0.641534		NA	NA
C43C3.2-2	NPR-18-2	NLP-43-1	1440	-0.641534		NA	NA
C43C3.2-2	NPR-18-2	NLP-44-1	1440	-0.641534		NA	NA
C43C3.2-2	NPR-18-2	NLP-44-2	1440	-0.641534		NA	NA
C43C3.2-2	NPR-18-2	NLP-44-3	1440	-0.641534		NA	NA
C43C3.2-2	NPR-18-2	NLP-45-1	1440	-0.641534		NA	NA
C43C3.2-2	NPR-18-2	NLP-46-1	1442	2.43107	-3.29972	NA	NA
C43C3.2-2	NPR-18-2	pyroNLP-47-1	1442	2.43107	-3.29972	NA	NA
C43C3.2-2	NPR-18-2	NLP-48-1	1441	0.894771	-4.74172	NA	NA
C43C3.2-2	NPR-18-2	NLP-49-1	1440	-0.641534		NA	NA
C43C3.2-2	NPR-18-2	NLP-49-2	1440	-0.641534		NA	NA
C43C3.2-2	NPR-18-2	NLP-5-1	1445	3.48042	-2.78205	NA	NA
C43C3.2-2	NPR-18-2	NLP-5-2	1442	0.678169	-5.14159	NA	NA
C43C3.2-2	NPR-18-2	NLP-5-3	1441	-0.255913		NA	NA
C43C3.2-2	NPR-18-2	NLP-50-1	1441	0.894771	-4.74172	NA	NA
C43C3.2-2	NPR-18-2	NLP-50-2	1441	0.894771	-4.74172	NA	NA
C43C3.2-2	NPR-18-2	NLP-51-1	1440	-0.641534		NA	NA
C43C3.2-2	NPR-18-2	NLP-52-1	1440	-0.641534		NA	NA
C43C3.2-2	NPR-18-2	NLP-54-1	1442	1.97678	-3.59816	NA	NA
C43C3.2-2	NPR-18-2	NLP-54-2	1440	-0.678598		NA	NA
C43C3.2-2	NPR-18-2	NLP-58-1	1440	-0.678598		NA	NA
C43C3.2-2	NPR-18-2	NLP-58-2	1440	-0.678598		NA	NA
C43C3.2-2	NPR-18-2	NLP-58-3	1441	0.649094	-5.20481	NA	NA
C43C3.2-2	NPR-18-2	NLP-6-1	1440	-1.19		NA	NA
C43C3.2-2	NPR-18-2	NLP-6-2	1441	-0.255913		NA	NA
C43C3.2-2	NPR-18-2	NLP-6-3	1440	-1.19		NA	NA
C43C3.2-2	NPR-18-2	NLP-6-4	1445	3.48042	-2.78205	NA	NA
C43C3.2-2	NPR-18-2	NLP-6-5	1441	-0.255913		NA	NA
C43C3.2-2	NPR-18-2	NLP-62-1 (C1-C8)	1441	0.649094	-5.20481	NA	NA
C43C3.2-2	NPR-18-2	NLP-62-2 (C10-C17)	1440	-0.678598		NA	NA
C43C3.2-2	NPR-18-2	NLP-64-1 (C2-C9)	1440	-0.678598		NA	NA
C43C3.2-2	NPR-18-2	NLP-64-2 (C4-C11)	1442	1.97678	-3.59816	NA	NA
C43C3.2-2	NPR-18-2	NLP-66-1 (C9-C16)	1440	-0.678598		NA	NA
C43C3.2-2	NPR-18-2	NLP-67-1 (C2-C9)	1440	-0.678598		NA	NA
C43C3.2-2	NPR-18-2	NLP-67-2 (C6-C13)	1441	0.649094	-5.20481	NA	NA
C43C3.2-2	NPR-18-2	NLP-7-1	1441	-0.255913		NA	NA
C43C3.2-2	NPR-18-2	NLP-7-2	1442	0.678169	-5.14159	NA	NA
C43C3.2-2	NPR-18-2	NLP-7-3	1446	4.4145	-2.43906	NA	NA
C43C3.2-2	NPR-18-2	NLP-7-4	1442	0.678169	-5.14159	NA	NA
C43C3.2-2	NPR-18-2	NLP-7-5	1441	-0.255913		NA	NA
C43C3.2-2	NPR-18-2	NLP-71-1 (C2-C9)	1440	-0.678598		NA	NA
C43C3.2-2	NPR-18-2	NLP-71-2 (C15-C22)	1440	-0.678598		NA	NA
C43C3.2-2	NPR-18-2	NLP-72-1	1443	3.30448	-2.85689	NA	NA
C43C3.2-2	NPR-18-2	NLP-72-2	1440	-0.678598		NA	NA
C43C3.2-2	NPR-18-2	NLP-73-1	1440	-0.678598		NA	NA
C43C3.2-2	NPR-18-2	NLP-73-2	1441	0.649094	-5.20481	NA	NA
C43C3.2-2	NPR-18-2	NLP-73-3	1441	0.649094	-5.20481	NA	NA
C43C3.2-2	NPR-18-2	NLP-8-1	1442	0.678169	-5.14159	NA	NA
C43C3.2-2	NPR-18-2	NLP-8-2	1446	4.4145	-2.43906	NA	NA
C43C3.2-2	NPR-18-2	NLP-8-3	1443	1.61225	-3.89223	NA	NA
C43C3.2-2	NPR-18-2	NLP-8-4	1440	-1.19		NA	NA
C43C3.2-2	NPR-18-2	NLP-8-5	1440	-1.19		NA	NA
C43C3.2-2	NPR-18-2	NLP-8-6	1445	3.48042	-2.78205	NA	NA
C43C3.2-2	NPR-18-2	NLP-8-7	1440	-1.19		NA	NA
C43C3.2-2	NPR-18-2	NLP-8-8	1450	8.15083	-1.55436	NA	NA
C43C3.2-2	NPR-18-2	NLP-9-1	1444	2.54633	-3.23289	NA	NA
C43C3.2-2	NPR-18-2	NLP-9-2	1440	-1.19		NA	NA
C43C3.2-2	NPR-18-2	NLP-9-3	1441	-0.255913		NA	NA
C43C3.2-2	NPR-18-2	NLP-9-4	1442	0.678169	-5.14159	NA	NA
C43C3.2-2	NPR-18-2	NLP-9-5	1441	-0.255913		NA	NA
C43C3.2-2	NPR-18-2	NLP-9-6	1441	-0.255913		NA	NA
C43C3.2-2	NPR-18-2	NTC-1-1 (C1-C6)	1441	0.649094	-5.20481	NA	NA
C43C3.2-2	NPR-18-2	PDF-1-1	1440	-0.678598		NA	NA
C43C3.2-2	NPR-18-2	PDF-1-2	1441	0.649094	-5.20481	NA	NA
C43C3.2-2	NPR-18-2	PDF-1-3	1440	-0.678598		NA	NA
C43C3.2-2	NPR-18-2	PDF-1-4	1440	-0.678598		NA	NA
C43C3.2-3	NPR-18-3	FLP-1-1	1471	0.0363215	-10.8789	NA	NA
C43C3.2-3	NPR-18-3	FLP-1-10	1482	1.01166	-6.07917	NA	NA
C43C3.2-3	NPR-18-3	FLP-1-2	1466	-0.407015		NA	NA
C43C3.2-3	NPR-18-3	FLP-1-3	1478	0.656992	-6.70195	NA	NA
C43C3.2-3	NPR-18-3	FLP-1-4	1468	-0.22968		NA	NA
C43C3.2-3	NPR-18-3	FLP-1-5	1487	1.455	-5.55488	NA	NA
C43C3.2-3	NPR-18-3	FLP-1-6	1488	1.54366	-5.46954	NA	NA
C43C3.2-3	NPR-18-3	FLP-1-7	1505	3.05101	-4.48661	NA	NA
C43C3.2-3	NPR-18-3	FLP-1-8	1466	-0.407015		NA	NA
C43C3.2-3	NPR-18-3	FLP-1-9	1466	-0.407015		NA	NA
C43C3.2-3	NPR-18-3	FLP-10-1	1464	-0.584349		NA	NA
C43C3.2-3	NPR-18-3	pyroFLP-10-1	1473	0.213656	-8.32254	NA	NA
C43C3.2-3	NPR-18-3	FLP-11-1	1454	-1.47102		NA	NA
C43C3.2-3	NPR-18-3	FLP-11-2	1493	1.987	-5.10531	NA	NA
C43C3.2-3	NPR-18-3	FLP-11-3	1483	1.10033	-5.95796	NA	NA
C43C3.2-3	NPR-18-3	FLP-11-4	1487	1.455	-5.55488	NA	NA
C43C3.2-3	NPR-18-3	FLP-12-1	1462	-0.761684		NA	NA
C43C3.2-3	NPR-18-3	FLP-12-2	1451	-1.73702		NA	NA
C43C3.2-3	NPR-18-3	FLP-13-1	1463	-0.673017		NA	NA
C43C3.2-3	NPR-18-3	FLP-13-2	1468	-0.22968		NA	NA
C43C3.2-3	NPR-18-3	FLP-13-3	1458	-1.11635		NA	NA
C43C3.2-3	NPR-18-3	FLP-13-4	1479	0.74566	-6.51931	NA	NA
C43C3.2-3	NPR-18-3	FLP-13-5	1456	-1.29369		NA	NA
C43C3.2-3	NPR-18-3	FLP-13-6	1481	0.922994	-6.21151	NA	NA
C43C3.2-3	NPR-18-3	FLP-13-7	1454	0.029032	-11.2021	NA	NA
C43C3.2-3	NPR-18-3	FLP-14-1	1457	0.433772	-7.30089	NA	NA
C43C3.2-3	NPR-18-3	FLP-14-2	1480	3.53678	-4.27346	NA	NA
C43C3.2-3	NPR-18-3	FLP-15-1	1461	0.973425	-6.13476	NA	NA
C43C3.2-3	NPR-18-3	FLP-15-2	1456	0.298858	-7.83836	NA	NA
C43C3.2-3	NPR-18-3	FLP-15-3	1467	1.7829	-5.26167	NA	NA
C43C3.2-3	NPR-18-3	FLP-16-1	1495	5.56047	-3.62069	NA	NA
C43C3.2-3	NPR-18-3	FLP-16-2	1452	-0.240795		NA	NA
C43C3.2-3	NPR-18-3	FLP-17-1	1445	-1.18519		NA	NA
C43C3.2-3	NPR-18-3	FLP-17-2	1447	-0.915361		NA	NA
C43C3.2-3	NPR-18-3	FLP-17-3	1451	-0.375708		NA	NA
C43C3.2-3	NPR-18-3	FLP-17-4	1451	-0.375708		NA	NA
C43C3.2-3	NPR-18-3	FLP-18-1	1454	0.029032	-11.2021	NA	NA
C43C3.2-3	NPR-18-3	pyroFLP-18-4	1515	8.25874	-3.04998	NA	NA
C43C3.2-3	NPR-18-3	FLP-18-2	1452	-0.240795		NA	NA
C43C3.2-3	NPR-18-3	FLP-18-3	1450	-0.510621		NA	NA
C43C3.2-3	NPR-18-3	FLP-18-4	1463	1.24325	-5.78178	NA	NA
C43C3.2-3	NPR-18-3	FLP-18-5	1449	-0.645534		NA	NA
C43C3.2-3	NPR-18-3	FLP-18-6	1444	-1.3201		NA	NA
C43C3.2-3	NPR-18-3	FLP-18-7	1455	0.163945	-8.70461	NA	NA
C43C3.2-3	NPR-18-3	FLP-18-8	1460	0.838511	-6.35	NA	NA
C43C3.2-3	NPR-18-3	pyroFLP-18-2	1453	-0.105881		NA	NA
C43C3.2-3	NPR-18-3	FLP-19-1	1452	-0.240795		NA	NA
C43C3.2-3	NPR-18-3	FLP-19-2	1449	-0.645534		NA	NA
C43C3.2-3	NPR-18-3	FLP-2-1	1456	-1.29369		NA	NA
C43C3.2-3	NPR-18-3	FLP-2-2	1492	1.89833	-5.17116	NA	NA
C43C3.2-3	NPR-18-3	FLP-20-1	1459	0.703598	-6.60307	NA	NA
C43C3.2-3	NPR-18-3	FLP-20-2	1454	0.029032	-11.2021	NA	NA
C43C3.2-3	NPR-18-3	FLP-20-3	1459	0.703598	-6.60307	NA	NA
C43C3.2-3	NPR-18-3	FLP-21-1	1504	6.77469	-3.33574	NA	NA
C43C3.2-3	NPR-18-3	FLP-22-1	1493	5.29065	-3.69245	NA	NA
C43C3.2-3	NPR-18-3	FLP-23-1	1454	0.029032	-11.2021	NA	NA
C43C3.2-3	NPR-18-3	FLP-23-2	1486	4.34626	-3.97613	NA	NA
C43C3.2-3	NPR-18-3	pyroFLP-23-2	1449	-0.645534		NA	NA
C43C3.2-3	NPR-18-3	FLP-23-3	1449	-0.645534		NA	NA
C43C3.2-3	NPR-18-3	FLP-24-1	1445	-1.18519		NA	NA
C43C3.2-3	NPR-18-3	FLP-25-1	1458	0.568685	-6.9102	NA	NA
C43C3.2-3	NPR-18-3	FLP-25-2	1453	-0.105881		NA	NA
C43C3.2-3	NPR-18-3	FLP-26-1	1451	-0.375708		NA	NA
C43C3.2-3	NPR-18-3	FLP-26-2	1446	-1.05027		NA	NA
C43C3.2-3	NPR-18-3	FLP-26-3	1462	1.10834	-5.9475	NA	NA
C43C3.2-3	NPR-18-3	FLP-26-4	1455	0.163945	-8.70461	NA	NA
C43C3.2-3	NPR-18-3	FLP-26-5	1471	2.32256	-4.88018	NA	NA
C43C3.2-3	NPR-18-3	pyroFLP-26-5	1453	-0.105881		NA	NA
C43C3.2-3	NPR-18-3	FLP-27-1	1484	4.07643	-4.06859	NA	NA
C43C3.2-3	NPR-18-3	pyroFLP-27-2	1452	-0.240795		NA	NA
C43C3.2-3	NPR-18-3	FLP-27-3	1455	0.163945	-8.70461	NA	NA
C43C3.2-3	NPR-18-3	pyroFLP-27-3	1452	-0.240795		NA	NA
C43C3.2-3	NPR-18-3	pyroFLP-27-4	1460	0.838511	-6.35	NA	NA
C43C3.2-3	NPR-18-3	FLP-27-4	1454	0.029032	-11.2021	NA	NA
C43C3.2-3	NPR-18-3	FLP-28-1	1445	-1.18519		NA	NA
C43C3.2-3	NPR-18-3	FLP-3-1	1473	0.213656	-8.32254	NA	NA
C43C3.2-3	NPR-18-3	pyroFLP-3-3	1457	-1.20502		NA	NA
C43C3.2-3	NPR-18-3	pyroFLP-3-6	1535	5.71103	-3.58215	NA	NA
C43C3.2-3	NPR-18-3	FLP-3-2	1460	-0.939018		NA	NA
C43C3.2-3	NPR-18-3	FLP-3-3	1463	-0.673017		NA	NA
C43C3.2-3	NPR-18-3	FLP-3-4	1459	-1.02769		NA	NA
C43C3.2-3	NPR-18-3	FLP-3-5	1482	1.01166	-6.07917	NA	NA
C43C3.2-3	NPR-18-3	FLP-3-6	1477	0.568325	-6.91111	NA	NA
C43C3.2-3	NPR-18-3	FLP-3-7	1464	-0.584349		NA	NA
C43C3.2-3	NPR-18-3	FLP-3-8	1504	2.96234	-4.52916	NA	NA
C43C3.2-3	NPR-18-3	FLP-3-9	1457	-1.20502		NA	NA
C43C3.2-3	NPR-18-3	FLP-32-1	1443	-1.45501		NA	NA
C43C3.2-3	NPR-18-3	FLP-33-1	1453	-0.105881		NA	NA
C43C3.2-3	NPR-18-3	FLP-33-2	1444	-1.3201		NA	NA
C43C3.2-3	NPR-18-3	FLP-34-1	1449	-0.645534		NA	NA
C43C3.2-3	NPR-18-3	FLP-34-2	1452	-0.240795		NA	NA
C43C3.2-3	NPR-18-3	FLP-34-3	1456	0.298858	-7.83836	NA	NA
C43C3.2-3	NPR-18-3	FLP-34-4	1461	0.973425	-6.13476	NA	NA
C43C3.2-3	NPR-18-3	FLP-4-1	1472	0.124989	-9.09603	NA	NA
C43C3.2-3	NPR-18-3	FLP-4-2	1480	0.834327	-6.35721	NA	NA
C43C3.2-3	NPR-18-3	FLP-5-1	1480	0.834327	-6.35721	NA	NA
C43C3.2-3	NPR-18-3	FLP-5-2	1480	0.834327	-6.35721	NA	NA
C43C3.2-3	NPR-18-3	FLP-5-3	1490	1.721	-5.31265	NA	NA
C43C3.2-3	NPR-18-3	FLP-6-1	1468	-0.22968		NA	NA
C43C3.2-3	NPR-18-3	FLP-6-2	1494	2.07567	-5.04232	NA	NA
C43C3.2-3	NPR-18-3	pyroFLP-6-3	1470	-0.0523457		NA	NA
C43C3.2-3	NPR-18-3	FLP-7-1	1475	0.390991	-7.45069	NA	NA
C43C3.2-3	NPR-18-3	FLP-7-2	1454	-1.47102		NA	NA
C43C3.2-3	NPR-18-3	FLP-7-3	1508	3.31701	-4.36602	NA	NA
C43C3.2-3	NPR-18-3	FLP-7-4	1462	-0.761684		NA	NA
C43C3.2-3	NPR-18-3	FLP-7-5	1476	0.479658	-7.15582	NA	NA
C43C3.2-3	NPR-18-3	FLP-8-1	1460	-0.939018		NA	NA
C43C3.2-3	NPR-18-3	FLP-8-2	1471	0.0363215	-10.8789	NA	NA
C43C3.2-3	NPR-18-3	FLP-9-1	1501	2.69634	-4.6649	NA	NA
C43C3.2-3	NPR-18-3	FLP-9-2	1492	1.89833	-5.17116	NA	NA
C43C3.2-3	NPR-18-3	NLP-1-1	1564	0.593353	-6.84894	NA	NA
C43C3.2-3	NPR-18-3	NLP-1-2	1530	-0.416508		NA	NA
C43C3.2-3	NPR-18-3	NLP-1-3	1608	1.90023	-5.16972	NA	NA
C43C3.2-3	NPR-18-3	NLP-1-4	1512	-0.95114		NA	NA
C43C3.2-3	NPR-18-3	NLP-10-1	1522	-0.654122		NA	NA
C43C3.2-3	NPR-18-3	NLP-10-2	1542	-0.0600864		NA	NA
C43C3.2-3	NPR-18-3	NLP-10-3	1543	-0.0303846		NA	NA
C43C3.2-3	NPR-18-3	NLP-10-4	1570	0.771564	-6.47004	NA	NA
C43C3.2-3	NPR-18-3	NLP-11-1	1560	0.474546	-7.17128	NA	NA
C43C3.2-3	NPR-18-3	NLP-11-2	1564	0.593353	-6.84894	NA	NA
C43C3.2-3	NPR-18-3	NLP-11-3	1601	1.69232	-5.3369	NA	NA
C43C3.2-3	NPR-18-3	NLP-12-1	1572	0.830967	-6.36303	NA	NA
C43C3.2-3	NPR-18-3	NLP-12-2	1552	0.236932	-8.17336	NA	NA
C43C3.2-3	NPR-18-3	NLP-13-1	1525	-0.565017		NA	NA
C43C3.2-3	NPR-18-3	NLP-13-2	1546	0.0587208	-10.1859	NA	NA
C43C3.2-3	NPR-18-3	pyroNLP-13-3	1558	0.415142	-7.36422	NA	NA
C43C3.2-3	NPR-18-3	NLP-13-4	1508	-1.06995		NA	NA
C43C3.2-3	NPR-18-3	NLP-13-5	1565	0.623055	-6.77847	NA	NA
C43C3.2-3	NPR-18-3	NLP-13-6	1532	-0.357104		NA	NA
C43C3.2-3	NPR-18-3	NLP-13-7	1531	-0.386806		NA	NA
C43C3.2-3	NPR-18-3	NLP-14-1	1575	0.920073	-6.21608	NA	NA
C43C3.2-3	NPR-18-3	NLP-14-2	1550	0.177528	-8.58978	NA	NA
C43C3.2-3	NPR-18-3	NLP-14-3	1538	-0.178894		NA	NA
C43C3.2-3	NPR-18-3	NLP-14-4	1543	-0.0303846		NA	NA
C43C3.2-3	NPR-18-3	NLP-14-5	1604	1.78142	-5.26287	NA	NA
C43C3.2-3	NPR-18-3	NLP-15-1	1553	0.266633	-8.00297	NA	NA
C43C3.2-3	NPR-18-3	NLP-15-2	1546	0.0587208	-10.1859	NA	NA
C43C3.2-3	NPR-18-3	NLP-15-3	1553	0.266633	-8.00297	NA	NA
C43C3.2-3	NPR-18-3	NLP-15-4	1459	-2.52534		NA	NA
C43C3.2-3	NPR-18-3	NLP-15-5	1449	-2.82235		NA	NA
C43C3.2-3	NPR-18-3	NLP-15-6	1452	-2.73325		NA	NA
C43C3.2-3	NPR-18-3	NLP-16-1	1466	-2.31742		NA	NA
C43C3.2-3	NPR-18-3	NLP-16-10	1593	1.45471	-5.55517	NA	NA
C43C3.2-3	NPR-18-3	NLP-16-2	1453	-2.70355		NA	NA
C43C3.2-3	NPR-18-3	NLP-16-3	1447	-2.88176		NA	NA
C43C3.2-3	NPR-18-3	NLP-16-4	1456	-2.61444		NA	NA
C43C3.2-3	NPR-18-3	NLP-16-5	1477	-1.9907		NA	NA
C43C3.2-3	NPR-18-3	NLP-16-6	1450	-2.79265		NA	NA
C43C3.2-3	NPR-18-3	NLP-16-7	1452	-2.73325		NA	NA
C43C3.2-3	NPR-18-3	NLP-16-8	1451	-2.76295		NA	NA
C43C3.2-3	NPR-18-3	NLP-16-9	1484	-1.78279		NA	NA
C43C3.2-3	NPR-18-3	NLP-17-1	1529	-0.44621		NA	NA
C43C3.2-3	NPR-18-3	pyroNLP-17-2	1517	-0.802631		NA	NA
C43C3.2-3	NPR-18-3	pyroNLP-17-3	1535	-0.267999		NA	NA
C43C3.2-3	NPR-18-3	NLP-18-1	1519	-0.743228		NA	NA
C43C3.2-3	NPR-18-3	NLP-18-2	1545	0.029019	-11.2028	NA	NA
C43C3.2-3	NPR-18-3	NLP-18-3	1532	-0.357104		NA	NA
C43C3.2-3	NPR-18-3	NLP-18-4	1552	0.236932	-8.17336	NA	NA
C43C3.2-3	NPR-18-3	NLP-18-5	1515	-0.862035		NA	NA
C43C3.2-3	NPR-18-3	NLP-18-6	1567	0.682458	-6.64709	NA	NA
C43C3.2-3	NPR-18-3	NLP-19-1	1632	3.06706	-4.47904	NA	NA
C43C3.2-3	NPR-18-3	NLP-19-2	1567	1.08383	-5.97976	NA	NA
C43C3.2-3	NPR-18-3	NLP-19-3	1521	-0.31969		NA	NA
C43C3.2-3	NPR-18-3	NLP-19-4	1528	-0.106111		NA	NA
C43C3.2-3	NPR-18-3	NLP-19-5	1498	-1.02145		NA	NA
C43C3.2-3	NPR-18-3	NLP-19-6	1539	0.229513	-8.21925	NA	NA
C43C3.2-3	NPR-18-3	NLP-2-1	1685	4.18727		NA	NA
C43C3.2-3	NPR-18-3	NLP-2-2	1568	0.71216	-6.58562	NA	NA
C43C3.2-3	NPR-18-3	NLP-2-3	1529	-0.44621		NA	NA
C43C3.2-3	NPR-18-3	NLP-20-1	1591	1.8161	-5.23506	NA	NA
C43C3.2-3	NPR-18-3	NLP-20-2	1642	3.37217	-4.34222	NA	NA
C43C3.2-3	NPR-18-3	NLP-20-3	1536	0.137979	-8.95338	NA	NA
C43C3.2-3	NPR-18-3	NLP-20-4	1633	3.09757	-4.46476	NA	NA
C43C3.2-3	NPR-18-3	NLP-21-1	1543	0.351558	-7.60406	NA	NA
C43C3.2-3	NPR-18-3	pyroNLP-21-10	1611	2.42633	-4.81713	NA	NA
C43C3.2-3	NPR-18-3	NLP-21-2	1532	0.0159337	-12.0677	NA	NA
C43C3.2-3	NPR-18-3	NLP-21-3	1517	-0.441736		NA	NA
C43C3.2-3	NPR-18-3	NLP-21-4	1525	-0.197645		NA	NA
C43C3.2-3	NPR-18-3	NLP-21-5	1523	-0.258668		NA	NA
C43C3.2-3	NPR-18-3	NLP-21-6	1545	0.41258	-7.37315	NA	NA
C43C3.2-3	NPR-18-3	NLP-21-7	1509	-0.685826		NA	NA
C43C3.2-3	NPR-18-3	NLP-21-8	1550	0.565137	-6.91923	NA	NA
C43C3.2-3	NPR-18-3	NLP-21-9	1534	0.0769562	-9.79572	NA	NA
C43C3.2-3	NPR-18-3	NLP-22-1	1532	0.0159337	-12.0677	NA	NA
C43C3.2-3	NPR-18-3	NLP-23-1	1548	0.504114	-7.08408	NA	NA
C43C3.2-3	NPR-18-3	NLP-23-2	1971	13.4104	-2.35062	NA	NA
C43C3.2-3	NPR-18-3	NLP-23-3	1559	0.839738	-6.34789	NA	NA
C43C3.2-3	NPR-18-3	pyroNLP-24-1	1533	0.046445	-10.5242	NA	NA
C43C3.2-3	NPR-18-3	NLP-24-2	1510	-0.655315		NA	NA
C43C3.2-3	NPR-18-3	NLP-24-3	1529	-0.0756002		NA	NA
C43C3.2-3	NPR-18-3	NLP-24-5	1670	4.22649	-4.01644	NA	NA
C43C3.2-3	NPR-18-3	NLP-24-6	1532	0.0159337	-12.0677	NA	NA
C43C3.2-3	NPR-18-3	NLP-24-7	1526	-0.167134		NA	NA
C43C3.2-3	NPR-18-3	pyroNLP-24-8	1621	2.73144	-4.64624	NA	NA
C43C3.2-3	NPR-18-3	NLP-24-9	1562	0.931272	-6.19862	NA	NA
C43C3.2-3	NPR-18-3	pyroNLP-25-1	1520	-0.350202		NA	NA
C43C3.2-3	NPR-18-3	pyroNLP-25-2	1517	-0.441736		NA	NA
C43C3.2-3	NPR-18-3	pyroNLP-25-3	1530	-0.0450889		NA	NA
C43C3.2-3	NPR-18-3	NLP-25-4	1481	-1.54014		NA	NA
C43C3.2-3	NPR-18-3	NLP-25-5	1575	1.32792	-5.68673	NA	NA
C43C3.2-3	NPR-18-3	pyroNLP-26-1	1532	0.0159337	-12.0677	NA	NA
C43C3.2-3	NPR-18-3	NLP-26-2	1541	0.290535	-7.87911	NA	NA
C43C3.2-3	NPR-18-3	NLP-26-3	1561	0.900761	-6.24668	NA	NA
C43C3.2-3	NPR-18-3	NLP-26-4	1514	-0.533269		NA	NA
C43C3.2-3	NPR-18-3	NLP-26-5	1498	-1.02145		NA	NA
C43C3.2-3	NPR-18-3	NLP-26-6	1533	0.046445	-10.5242	NA	NA
C43C3.2-3	NPR-18-3	NLP-26-7	1517	-0.441736		NA	NA
C43C3.2-3	NPR-18-3	pyroNLP-26-8	1505	-0.807871		NA	NA
C43C3.2-3	NPR-18-3	NLP-26-9	1482	-1.50963		NA	NA
C43C3.2-3	NPR-18-3	pyroNLP-27-1	1572	1.23639	-5.78977	NA	NA
C43C3.2-3	NPR-18-3	NLP-27-2	1549	0.534625	-6.9993	NA	NA
C43C3.2-3	NPR-18-3	NLP-28-3/29-3/31-4	1480	-1.57065		NA	NA
C43C3.2-3	NPR-18-3	NLP-28/29-4	1549	0.534625	-6.9993	NA	NA
C43C3.2-3	NPR-18-3	pyroNLP-28/29-5	1495	-1.11298		NA	NA
C43C3.2-3	NPR-18-3	NLP-28/29-6	1559	0.839738	-6.34789	NA	NA
C43C3.2-3	NPR-18-3	NLP-28/29-7	1495	-1.11298		NA	NA
C43C3.2-3	NPR-18-3	pyroNLP-28/29/30/31-1	1556	0.748204	-6.51439	NA	NA
C43C3.2-3	NPR-18-3	NLP-28/29/30/31-2	1549	0.534625	-6.9993	NA	NA
C43C3.2-3	NPR-18-3	NLP-3-1	1591	1.3953	-5.61532	NA	NA
C43C3.2-3	NPR-18-3	NLP-3-2	1577	0.979476	-6.12582	NA	NA
C43C3.2-3	NPR-18-3	NLP-3-3	1532	-0.357104		NA	NA
C43C3.2-3	NPR-18-3	NLP-30-4	1525	-0.197645		NA	NA
C43C3.2-3	NPR-18-3	pyroNLP-30-6	1529	-0.0756002		NA	NA
C43C3.2-3	NPR-18-3	NLP-30-7	1587	1.69405	-5.33542	NA	NA
C43C3.2-3	NPR-18-3	NLP-30/31-3	1532	0.0159337	-12.0677	NA	NA
C43C3.2-3	NPR-18-3	NLP-30/31-5	1489	-1.29605		NA	NA
C43C3.2-3	NPR-18-3	pyroNLP-31-6	1504	-0.838382		NA	NA
C43C3.2-3	NPR-18-3	NLP-31-7	1584	1.60252	-5.41556	NA	NA
C43C3.2-3	NPR-18-3	NLP-32-1	1489	-1.29605		NA	NA
C43C3.2-3	NPR-18-3	NLP-32-10	1471	-1.84525		NA	NA
C43C3.2-3	NPR-18-3	NLP-32-11	1487	-1.35707		NA	NA
C43C3.2-3	NPR-18-3	NLP-32-12	1497	-1.05196		NA	NA
C43C3.2-3	NPR-18-3	NLP-32-2	1544	0.382069	-7.48399	NA	NA
C43C3.2-3	NPR-18-3	NLP-32-3	1600	2.0907	-5.03191	NA	NA
C43C3.2-3	NPR-18-3	NLP-32-4	1490	-1.26554		NA	NA
C43C3.2-3	NPR-18-3	NLP-32-5	1533	0.046445	-10.5242	NA	NA
C43C3.2-3	NPR-18-3	NLP-32-6	1559	0.839738	-6.34789	NA	NA
C43C3.2-3	NPR-18-3	NLP-32-7	1488	-1.32656		NA	NA
C43C3.2-3	NPR-18-3	NLP-32-8	1537	0.16849	-8.66516	NA	NA
C43C3.2-3	NPR-18-3	NLP-32-9	1534	0.0769562	-9.79572	NA	NA
C43C3.2-3	NPR-18-3	NLP-33-1	1519	-0.380713		NA	NA
C43C3.2-3	NPR-18-3	pyroNLP-33-2	1541	0.290535	-7.87911	NA	NA
C43C3.2-3	NPR-18-3	NLP-33-3	1533	0.046445	-10.5242	NA	NA
C43C3.2-3	NPR-18-3	NLP-33-4	1525	-0.197645		NA	NA
C43C3.2-3	NPR-18-3	NLP-33-5	1448	-2.54701		NA	NA
C43C3.2-3	NPR-18-3	NLP-33-6	1577	1.38894	-5.62191	NA	NA
C43C3.2-3	NPR-18-3	NLP-34-1	1491	-1.23503		NA	NA
C43C3.2-3	NPR-18-3	NLP-34-2	1552	0.626159	-6.7713	NA	NA
C43C3.2-3	NPR-18-3	NLP-35-1	1509	-0.685826		NA	NA
C43C3.2-3	NPR-18-3	NLP-35-2	1536	0.137979	-8.95338	NA	NA
C43C3.2-3	NPR-18-3	NLP-36-1	1553	0.656671	-6.70266	NA	NA
C43C3.2-3	NPR-18-3	NLP-36-2	1535	0.107468	-9.31393	NA	NA
C43C3.2-3	NPR-18-3	NLP-36-3	1509	-0.685826		NA	NA
C43C3.2-3	NPR-18-3	NLP-37-1	1506	-0.77736		NA	NA
C43C3.2-3	NPR-18-3	NLP-38-1	1487	1.455	-5.55488	NA	NA
C43C3.2-3	NPR-18-3	NLP-38-2	1455	-1.38235		NA	NA
C43C3.2-3	NPR-18-3	NLP-38-3	1470	-0.0523457		NA	NA
C43C3.2-3	NPR-18-3	NLP-38-4	1520	4.38102	-3.96463	NA	NA
C43C3.2-3	NPR-18-3	NLP-38-5	1499	2.519	-4.76304	NA	NA
C43C3.2-3	NPR-18-3	NLP-38-6	1488	1.54366	-5.46954	NA	NA
C43C3.2-3	NPR-18-3	NLP-39-1	1460	-0.939018		NA	NA
C43C3.2-3	NPR-18-3	pyroNLP-39-1	1464	-0.584349		NA	NA
C43C3.2-3	NPR-18-3	NLP-39-2	1466	-0.407015		NA	NA
C43C3.2-3	NPR-18-3	pyroNLP-39-2	1469	-0.141013		NA	NA
C43C3.2-3	NPR-18-3	NLP-39-3	1489	1.63233	-5.38896	NA	NA
C43C3.2-3	NPR-18-3	NLP-4-1	1511	-0.980842		NA	NA
C43C3.2-3	NPR-18-3	NLP-4-2	1598	1.60321	-5.41493	NA	NA
C43C3.2-3	NPR-18-3	NLP-4-3	1657	3.35562	-4.34932	NA	NA
C43C3.2-3	NPR-18-3	NLP-4-4	1558	0.415142	-7.36422	NA	NA
C43C3.2-3	NPR-18-3	NLP-4-5	1542	-0.0600864		NA	NA
C43C3.2-3	NPR-18-3	NLP-4-6	1517	-0.802631		NA	NA
C43C3.2-3	NPR-18-3	NLP-40-1	1481	0.922994	-6.21151	NA	NA
C43C3.2-3	NPR-18-3	NLP-40-2	1482	1.01166	-6.07917	NA	NA
C43C3.2-3	NPR-18-3	pyroNLP-40-3	1497	2.34167	-4.86836	NA	NA
C43C3.2-3	NPR-18-3	NLP-40-4	1463	-0.673017		NA	NA
C43C3.2-3	NPR-18-3	NLP-41-1	1562	8.10504	-3.07708	NA	NA
C43C3.2-3	NPR-18-3	NLP-41-2	1450	-1.82569		NA	NA
C43C3.2-3	NPR-18-3	NLP-42-1	1505	3.05101	-4.48661	NA	NA
C43C3.2-3	NPR-18-3	NLP-42-2	1519	4.29235	-3.99413	NA	NA
C43C3.2-3	NPR-18-3	NLP-43-1	1460	-0.939018		NA	NA
C43C3.2-3	NPR-18-3	NLP-44-1	1472	0.124989	-9.09603	NA	NA
C43C3.2-3	NPR-18-3	NLP-44-2	1465	-0.495682		NA	NA
C43C3.2-3	NPR-18-3	NLP-44-3	2242	68.3988	0	yes	no
C43C3.2-3	NPR-18-3	NLP-45-1	1478	0.656992	-6.70195	NA	NA
C43C3.2-3	NPR-18-3	NLP-46-1	1465	-0.495682		NA	NA
C43C3.2-3	NPR-18-3	pyroNLP-47-1	1475	0.390991	-7.45069	NA	NA
C43C3.2-3	NPR-18-3	NLP-48-1	1481	0.922994	-6.21151	NA	NA
C43C3.2-3	NPR-18-3	NLP-49-1	1465	-0.495682		NA	NA
C43C3.2-3	NPR-18-3	NLP-49-2	1467	-0.318347		NA	NA
C43C3.2-3	NPR-18-3	NLP-5-1	1536	-0.238297		NA	NA
C43C3.2-3	NPR-18-3	NLP-5-2	1560	0.474546	-7.17128	NA	NA
C43C3.2-3	NPR-18-3	NLP-5-3	1576	0.949775	-6.17024	NA	NA
C43C3.2-3	NPR-18-3	NLP-50-1	1480	0.834327	-6.35721	NA	NA
C43C3.2-3	NPR-18-3	NLP-50-2	1466	-0.407015		NA	NA
C43C3.2-3	NPR-18-3	NLP-51-1	1473	0.213656	-8.32254	NA	NA
C43C3.2-3	NPR-18-3	NLP-52-1	1470	-0.0523457		NA	NA
C43C3.2-3	NPR-18-3	NLP-54-1	1461	0.973425	-6.13476	NA	NA
C43C3.2-3	NPR-18-3	NLP-54-2	1450	-0.510621		NA	NA
C43C3.2-3	NPR-18-3	NLP-58-1	1522	9.20313	-2.89377	NA	NA
C43C3.2-3	NPR-18-3	NLP-58-2	1455	0.163945	-8.70461	NA	NA
C43C3.2-3	NPR-18-3	NLP-58-3	1477	3.13204	-4.4488	NA	NA
C43C3.2-3	NPR-18-3	NLP-6-1	1553	0.266633	-8.00297	NA	NA
C43C3.2-3	NPR-18-3	NLP-6-2	1542	-0.0600864		NA	NA
C43C3.2-3	NPR-18-3	NLP-6-3	1610	1.95964	-5.12531	NA	NA
C43C3.2-3	NPR-18-3	NLP-6-4	1564	0.593353	-6.84894	NA	NA
C43C3.2-3	NPR-18-3	NLP-6-5	1567	0.682458	-6.64709	NA	NA
C43C3.2-3	NPR-18-3	NLP-62-1 (C1-C8)	1448	-0.780447		NA	NA
C43C3.2-3	NPR-18-3	NLP-62-2 (C10-C17)	1449	-0.645534		NA	NA
C43C3.2-3	NPR-18-3	NLP-64-1 (C2-C9)	1444	-1.3201		NA	NA
C43C3.2-3	NPR-18-3	NLP-64-2 (C4-C11)	1457	0.433772	-7.30089	NA	NA
C43C3.2-3	NPR-18-3	NLP-66-1 (C9-C16)	1449	-0.645534		NA	NA
C43C3.2-3	NPR-18-3	NLP-67-1 (C2-C9)	1447	-0.915361		NA	NA
C43C3.2-3	NPR-18-3	NLP-67-2 (C6-C13)	1457	0.433772	-7.30089	NA	NA
C43C3.2-3	NPR-18-3	NLP-7-1	1552	0.236932	-8.17336	NA	NA
C43C3.2-3	NPR-18-3	NLP-7-2	1539	-0.149192		NA	NA
C43C3.2-3	NPR-18-3	NLP-7-3	1525	-0.565017		NA	NA
C43C3.2-3	NPR-18-3	NLP-7-4	1579	1.03888	-6.04087	NA	NA
C43C3.2-3	NPR-18-3	NLP-7-5	1516	-0.832333		NA	NA
C43C3.2-3	NPR-18-3	NLP-71-1 (C2-C9)	1459	0.703598	-6.60307	NA	NA
C43C3.2-3	NPR-18-3	NLP-71-2 (C15-C22)	1448	-0.780447		NA	NA
C43C3.2-3	NPR-18-3	NLP-72-1	1452	-0.240795		NA	NA
C43C3.2-3	NPR-18-3	NLP-72-2	1452	-0.240795		NA	NA
C43C3.2-3	NPR-18-3	NLP-73-1	1463	1.24325	-5.78178	NA	NA
C43C3.2-3	NPR-18-3	NLP-73-2	1449	-0.645534		NA	NA
C43C3.2-3	NPR-18-3	NLP-73-3	1463	1.24325	-5.78178	NA	NA
C43C3.2-3	NPR-18-3	NLP-8-1	1538	-0.178894		NA	NA
C43C3.2-3	NPR-18-3	NLP-8-2	1553	0.266633	-8.00297	NA	NA
C43C3.2-3	NPR-18-3	NLP-8-3	1556	0.355739	-7.58701	NA	NA
C43C3.2-3	NPR-18-3	NLP-8-4	1561	0.504248	-7.08369	NA	NA
C43C3.2-3	NPR-18-3	NLP-8-5	1557	0.385441	-7.47132	NA	NA
C43C3.2-3	NPR-18-3	NLP-8-6	1567	0.682458	-6.64709	NA	NA
C43C3.2-3	NPR-18-3	NLP-8-7	1514	-0.891737		NA	NA
C43C3.2-3	NPR-18-3	NLP-8-8	1543	-0.0303846		NA	NA
C43C3.2-3	NPR-18-3	NLP-9-1	1462	-2.43623		NA	NA
C43C3.2-3	NPR-18-3	NLP-9-2	1568	0.71216	-6.58562	NA	NA
C43C3.2-3	NPR-18-3	NLP-9-3	1555	0.326037	-7.71279	NA	NA
C43C3.2-3	NPR-18-3	NLP-9-4	1611	1.98934	-5.10361	NA	NA
C43C3.2-3	NPR-18-3	NLP-9-5	1550	0.177528	-8.58978	NA	NA
C43C3.2-3	NPR-18-3	NLP-9-6	1533	-0.327403		NA	NA
C43C3.2-3	NPR-18-3	NTC-1-1 (C1-C6)	1454	0.029032	-11.2021	NA	NA
C43C3.2-3	NPR-18-3	PDF-1-1	1448	-0.780447		NA	NA
C43C3.2-3	NPR-18-3	PDF-1-2	1469	2.05273	-5.05835	NA	NA
C43C3.2-3	NPR-18-3	PDF-1-3	1444	-1.3201		NA	NA
C43C3.2-3	NPR-18-3	PDF-1-4	1442	-1.58993		NA	NA
C46F4.1-1	EGL-6-1	FLP-1-1	1507	80.463	-3.24967	NA	NA
C46F4.1-1	EGL-6-1	FLP-1-10	1546	127.736	-2.5829	NA	NA
C46F4.1-1	EGL-6-1	FLP-1-2	1470	35.6138	-4.42556	NA	NA
C46F4.1-1	EGL-6-1	FLP-1-3	1477	44.0988	-4.11726	NA	NA
C46F4.1-1	EGL-6-1	FLP-1-4	1476	42.8867	-4.15747	NA	NA
C46F4.1-1	EGL-6-1	FLP-1-5	1479	46.5231	-4.04005	NA	NA
C46F4.1-1	EGL-6-1	FLP-1-6	1534	113.191	-2.75731	NA	NA
C46F4.1-1	EGL-6-1	FLP-1-7	1477	44.0988	-4.11726	NA	NA
C46F4.1-1	EGL-6-1	FLP-1-8	1440	-0.750372		NA	NA
C46F4.1-1	EGL-6-1	FLP-1-9	1445	5.31033	-7.17112	NA	NA
C46F4.1-1	EGL-6-1	FLP-10-1	2072	765.322	0	yes	yes
C46F4.1-1	EGL-6-1	pyroFLP-10-1	1977	650.169	-0.235253	yes	yes
C46F4.1-1	EGL-6-1	FLP-11-1	1531	109.554	-2.80442	NA	NA
C46F4.1-1	EGL-6-1	FLP-11-2	1440	-0.750372		NA	NA
C46F4.1-1	EGL-6-1	FLP-11-3	1494	64.7052	-3.56411	NA	NA
C46F4.1-1	EGL-6-1	FLP-11-4	1454	16.2196	-5.56026	NA	NA
C46F4.1-1	EGL-6-1	FLP-12-1	1654	258.648	-1.56508	yes	yes
C46F4.1-1	EGL-6-1	FLP-12-2	1724	343.497	-1.15577	yes	no
C46F4.1-1	EGL-6-1	FLP-13-1	1504	76.8266	-3.31639	NA	NA
C46F4.1-1	EGL-6-1	FLP-13-2	1460	23.4924	-5.0258	NA	NA
C46F4.1-1	EGL-6-1	FLP-13-3	1734	355.619	-1.10574	yes	no
C46F4.1-1	EGL-6-1	FLP-13-4	1462	25.9167	-4.88411	NA	NA
C46F4.1-1	EGL-6-1	FLP-13-5	1468	33.1895	-4.52727	NA	NA
C46F4.1-1	EGL-6-1	FLP-13-6	1498	69.5537	-3.45987	NA	NA
C46F4.1-1	EGL-6-1	FLP-13-7	1457	15.1254	-5.66102	NA	NA
C46F4.1-1	EGL-6-1	FLP-14-1	1678	220.464	-1.79552	NA	NA
C46F4.1-1	EGL-6-1	FLP-14-2	1635	180.511	-2.08398	NA	NA
C46F4.1-1	EGL-6-1	FLP-15-1	1443	2.11756	-8.49752	NA	NA
C46F4.1-1	EGL-6-1	FLP-15-2	1529	82.023	-3.22197	NA	NA
C46F4.1-1	EGL-6-1	FLP-15-3	1447	5.83409	-7.03541	NA	NA
C46F4.1-1	EGL-6-1	FLP-16-1	1482	38.3538	-4.31863	NA	NA
C46F4.1-1	EGL-6-1	FLP-16-2	1543	95.0309	-3.0096	NA	NA
C46F4.1-1	EGL-6-1	FLP-17-1	1604	151.708	-2.33477	yes	yes
C46F4.1-1	EGL-6-1	FLP-17-2	1682	224.18	-1.77141	yes	yes
C46F4.1-1	EGL-6-1	FLP-17-3	1670	213.031	-1.845	yes	yes
C46F4.1-1	EGL-6-1	FLP-17-4	1885	412.794	-0.890643	yes	yes
C46F4.1-1	EGL-6-1	FLP-18-1	1674	216.747	-1.82005	NA	NA
C46F4.1-1	EGL-6-1	pyroFLP-18-4	1449	7.69236	-6.6365	NA	NA
C46F4.1-1	EGL-6-1	FLP-18-2	1463	20.7002	-5.20835	NA	NA
C46F4.1-1	EGL-6-1	FLP-18-3	1466	23.4876	-5.02609	NA	NA
C46F4.1-1	EGL-6-1	FLP-18-4	1451	9.55063	-6.32433	NA	NA
C46F4.1-1	EGL-6-1	FLP-18-5	1447	5.83409	-7.03541	NA	NA
C46F4.1-1	EGL-6-1	FLP-18-6	1477	33.7081	-4.5049	NA	NA
C46F4.1-1	EGL-6-1	FLP-18-7	1460	17.9128	-5.417	NA	NA
C46F4.1-1	EGL-6-1	FLP-18-8	1444	3.04669	-7.97268	NA	NA
C46F4.1-1	EGL-6-1	pyroFLP-18-2	1460	17.9128	-5.417	NA	NA
C46F4.1-1	EGL-6-1	FLP-19-1	1519	72.7317	-3.39541	NA	NA
C46F4.1-1	EGL-6-1	FLP-19-2	1453	11.4089	-6.06784	NA	NA
C46F4.1-1	EGL-6-1	FLP-2-1	1448	8.94675	-6.41856	NA	NA
C46F4.1-1	EGL-6-1	FLP-2-2	1448	8.94675	-6.41856	NA	NA
C46F4.1-1	EGL-6-1	FLP-20-1	1716	255.771	-1.58121	NA	NA
C46F4.1-1	EGL-6-1	FLP-20-2	1441	0.259293	-11.5273	NA	NA
C46F4.1-1	EGL-6-1	FLP-20-3	1440	-0.66984		NA	NA
C46F4.1-1	EGL-6-1	FLP-21-1	1442	1.18843	-9.33087	NA	NA
C46F4.1-1	EGL-6-1	FLP-22-1	1488	43.9286	-4.12284	NA	NA
C46F4.1-1	EGL-6-1	FLP-23-1	1451	9.55063	-6.32433	NA	NA
C46F4.1-1	EGL-6-1	FLP-23-2	1452	10.4798	-6.19039	NA	NA
C46F4.1-1	EGL-6-1	pyroFLP-23-2	1456	14.1963	-5.75248	NA	NA
C46F4.1-1	EGL-6-1	FLP-23-3	1557	108.039	-2.82452	NA	NA
C46F4.1-1	EGL-6-1	FLP-24-1	1440	-0.66984		NA	NA
C46F4.1-1	EGL-6-1	FLP-25-1	1494	49.5034	-3.95047	NA	NA
C46F4.1-1	EGL-6-1	FLP-25-2	1656	200.023	-1.9359	NA	NA
C46F4.1-1	EGL-6-1	FLP-26-1	1440	-0.66984		NA	NA
C46F4.1-1	EGL-6-1	FLP-26-2	1447	5.83409	-7.03541	NA	NA
C46F4.1-1	EGL-6-1	FLP-26-3	1440	-0.66984		NA	NA
C46F4.1-1	EGL-6-1	FLP-26-4	1440	-0.66984		NA	NA
C46F4.1-1	EGL-6-1	FLP-26-5	1444	3.04669	-7.97268	NA	NA
C46F4.1-1	EGL-6-1	pyroFLP-26-5	1440	-0.66984		NA	NA
C46F4.1-1	EGL-6-1	FLP-27-1	1506	60.653	-3.65742	NA	NA
C46F4.1-1	EGL-6-1	pyroFLP-27-2	1441	0.259293	-11.5273	NA	NA
C46F4.1-1	EGL-6-1	FLP-27-3	1467	24.4168	-4.97012	NA	NA
C46F4.1-1	EGL-6-1	pyroFLP-27-3	1494	49.5034	-3.95047	NA	NA
C46F4.1-1	EGL-6-1	pyroFLP-27-4	1507	61.5821	-3.63548	NA	NA
C46F4.1-1	EGL-6-1	FLP-27-4	1472	29.0624	-4.71884	NA	NA
C46F4.1-1	EGL-6-1	FLP-28-1	1462	19.7711	-5.2746	NA	NA
C46F4.1-1	EGL-6-1	FLP-3-1	1486	55.0081	-3.79835	NA	NA
C46F4.1-1	EGL-6-1	pyroFLP-3-3	1443	2.88605	-8.05083	NA	NA
C46F4.1-1	EGL-6-1	pyroFLP-3-6	1442	1.67391	-8.8367	NA	NA
C46F4.1-1	EGL-6-1	FLP-3-2	1468	33.1895	-4.52727	NA	NA
C46F4.1-1	EGL-6-1	FLP-3-3	1442	1.67391	-8.8367	NA	NA
C46F4.1-1	EGL-6-1	FLP-3-4	1461	24.7046	-4.95322	NA	NA
C46F4.1-1	EGL-6-1	FLP-3-5	1445	5.31033	-7.17112	NA	NA
C46F4.1-1	EGL-6-1	FLP-3-6	1453	15.0074	-5.67232	NA	NA
C46F4.1-1	EGL-6-1	FLP-3-7	1459	22.2803	-5.10223	NA	NA
C46F4.1-1	EGL-6-1	FLP-3-8	1441	0.461768	-10.6947	NA	NA
C46F4.1-1	EGL-6-1	FLP-3-9	1444	4.09819	-7.54494	NA	NA
C46F4.1-1	EGL-6-1	FLP-32-1	1450	8.62149	-6.47199	NA	NA
C46F4.1-1	EGL-6-1	FLP-33-1	1443	2.11756	-8.49752	NA	NA
C46F4.1-1	EGL-6-1	FLP-33-2	1441	0.259293	-11.5273	NA	NA
C46F4.1-1	EGL-6-1	FLP-34-1	1450	8.62149	-6.47199	NA	NA
C46F4.1-1	EGL-6-1	FLP-34-2	1443	2.11756	-8.49752	NA	NA
C46F4.1-1	EGL-6-1	FLP-34-3	1440	-0.66984		NA	NA
C46F4.1-1	EGL-6-1	FLP-34-4	1446	4.90496	-7.28568	NA	NA
C46F4.1-1	EGL-6-1	FLP-4-1	1648	251.375	-1.60623	yes	yes
C46F4.1-1	EGL-6-1	FLP-4-2	1707	322.891	-1.24502	yes	yes
C46F4.1-1	EGL-6-1	FLP-5-1	1897	553.198	-0.468272	yes	yes
C46F4.1-1	EGL-6-1	FLP-5-2	1737	359.255	-1.09106	yes	yes
C46F4.1-1	EGL-6-1	FLP-5-3	1673	281.678	-1.44202	yes	yes
C46F4.1-1	EGL-6-1	FLP-6-1	1747	371.377	-1.04318	yes	yes
C46F4.1-1	EGL-6-1	FLP-6-2	1750	375.013	-1.02913	yes	yes
C46F4.1-1	EGL-6-1	pyroFLP-6-3	1440	-0.750372		yes	no
C46F4.1-1	EGL-6-1	FLP-7-1	1504	76.8266	-3.31639	NA	NA
C46F4.1-1	EGL-6-1	FLP-7-2	1561	145.919	-2.3909	NA	NA
C46F4.1-1	EGL-6-1	FLP-7-3	1481	48.9474	-3.96676	NA	NA
C46F4.1-1	EGL-6-1	FLP-7-4	1491	61.0688	-3.64756	NA	NA
C46F4.1-1	EGL-6-1	FLP-7-5	1442	1.67391	-8.8367	NA	NA
C46F4.1-1	EGL-6-1	FLP-8-1	1778	408.953	-0.904132	yes	yes
C46F4.1-1	EGL-6-1	FLP-8-2	1935	599.259	-0.352888	yes	yes
C46F4.1-1	EGL-6-1	FLP-9-1	1553	136.221	-2.49011	yes	yes
C46F4.1-1	EGL-6-1	FLP-9-2	1706	321.679	-1.25045	yes	yes
C46F4.1-1	EGL-6-1	NLP-1-1	1445	0.0200024	-15.2236	NA	NA
C46F4.1-1	EGL-6-1	NLP-1-2	1461	6.34078	-6.91526	NA	NA
C46F4.1-1	EGL-6-1	NLP-1-3	1449	1.6002	-8.90167	NA	NA
C46F4.1-1	EGL-6-1	NLP-1-4	1448	1.20515	-9.31071	NA	NA
C46F4.1-1	EGL-6-1	NLP-10-1	1446	0.415051	-10.8486	NA	NA
C46F4.1-1	EGL-6-1	NLP-10-2	1442	-1.16514		NA	NA
C46F4.1-1	EGL-6-1	NLP-10-3	1443	-0.770094		NA	NA
C46F4.1-1	EGL-6-1	NLP-10-4	1442	-1.16514		NA	NA
C46F4.1-1	EGL-6-1	NLP-11-1	1443	-0.770094		NA	NA
C46F4.1-1	EGL-6-1	NLP-11-2	1449	1.6002	-8.90167	NA	NA
C46F4.1-1	EGL-6-1	NLP-11-3	1446	0.415051	-10.8486	NA	NA
C46F4.1-1	EGL-6-1	NLP-12-1	1449	1.6002	-8.90167	NA	NA
C46F4.1-1	EGL-6-1	NLP-12-2	1445	0.0200024	-15.2236	NA	NA
C46F4.1-1	EGL-6-1	NLP-13-1	1444	-0.375046		NA	NA
C46F4.1-1	EGL-6-1	NLP-13-2	1445	0.0200024	-15.2236	NA	NA
C46F4.1-1	EGL-6-1	pyroNLP-13-3	1441	-1.56019		NA	NA
C46F4.1-1	EGL-6-1	NLP-13-4	1450	1.99524	-8.58336	NA	NA
C46F4.1-1	EGL-6-1	NLP-13-5	1443	-0.770094		NA	NA
C46F4.1-1	EGL-6-1	NLP-13-6	1446	0.415051	-10.8486	NA	NA
C46F4.1-1	EGL-6-1	NLP-13-7	1461	6.34078	-6.91526	NA	NA
C46F4.1-1	EGL-6-1	NLP-14-1	1458	5.15563	-7.21377	NA	NA
C46F4.1-1	EGL-6-1	NLP-14-2	1446	0.415051	-10.8486	NA	NA
C46F4.1-1	EGL-6-1	NLP-14-3	1448	1.20515	-9.31071	NA	NA
C46F4.1-1	EGL-6-1	NLP-14-4	1543	38.7347	-4.30437	NA	NA
C46F4.1-1	EGL-6-1	NLP-14-5	1441	-1.56019		NA	NA
C46F4.1-1	EGL-6-1	NLP-15-1	1445	0.0200024	-15.2236	NA	NA
C46F4.1-1	EGL-6-1	NLP-15-2	1472	10.6863	-6.16223	NA	NA
C46F4.1-1	EGL-6-1	NLP-15-3	1452	2.78534	-8.10207	NA	NA
C46F4.1-1	EGL-6-1	NLP-15-4	1470	9.89621	-6.27305	NA	NA
C46F4.1-1	EGL-6-1	NLP-15-5	1736	114.979	-2.7347	NA	NA
C46F4.1-1	EGL-6-1	NLP-15-6	1448	1.20515	-9.31071	NA	NA
C46F4.1-1	EGL-6-1	NLP-16-1	1442	-1.16514		NA	NA
C46F4.1-1	EGL-6-1	NLP-16-10	1445	0.0200024	-15.2236	NA	NA
C46F4.1-1	EGL-6-1	NLP-16-2	1443	-0.770094		NA	NA
C46F4.1-1	EGL-6-1	NLP-16-3	1443	-0.770094		NA	NA
C46F4.1-1	EGL-6-1	NLP-16-4	1446	0.415051	-10.8486	NA	NA
C46F4.1-1	EGL-6-1	NLP-16-5	1484	15.4269	-5.63255	NA	NA
C46F4.1-1	EGL-6-1	NLP-16-6	1446	0.415051	-10.8486	NA	NA
C46F4.1-1	EGL-6-1	NLP-16-7	1443	-0.770094		NA	NA
C46F4.1-1	EGL-6-1	NLP-16-8	1447	0.810099	-9.88375	NA	NA
C46F4.1-1	EGL-6-1	NLP-16-9	1442	-1.16514		NA	NA
C46F4.1-1	EGL-6-1	NLP-17-1	1444	-0.375046		NA	NA
C46F4.1-1	EGL-6-1	pyroNLP-17-2	1443	-0.770094		NA	NA
C46F4.1-1	EGL-6-1	pyroNLP-17-3	1447	0.810099	-9.88375	NA	NA
C46F4.1-1	EGL-6-1	NLP-18-1	1446	0.415051	-10.8486	NA	NA
C46F4.1-1	EGL-6-1	NLP-18-2	1448	1.20515	-9.31071	NA	NA
C46F4.1-1	EGL-6-1	NLP-18-3	1473	11.0814	-6.10986	NA	NA
C46F4.1-1	EGL-6-1	NLP-18-4	1444	-0.375046		NA	NA
C46F4.1-1	EGL-6-1	NLP-18-5	1447	0.810099	-9.88375	NA	NA
C46F4.1-1	EGL-6-1	NLP-18-6	1444	-0.375046		NA	NA
C46F4.1-1	EGL-6-1	NLP-19-1	1446	3.23169	-7.88764	NA	NA
C46F4.1-1	EGL-6-1	NLP-19-2	1444	1.75694	-8.76685	NA	NA
C46F4.1-1	EGL-6-1	NLP-19-3	1460	13.5549	-5.81918	NA	NA
C46F4.1-1	EGL-6-1	NLP-19-4	1441	-0.455167		NA	NA
C46F4.1-1	EGL-6-1	NLP-19-5	1446	3.23169	-7.88764	NA	NA
C46F4.1-1	EGL-6-1	NLP-19-6	1440	-1.19254		NA	NA
C46F4.1-1	EGL-6-1	NLP-2-1	1753	121.695		NA	NA
C46F4.1-1	EGL-6-1	NLP-2-2	1446	0.415051	-10.8486	NA	NA
C46F4.1-1	EGL-6-1	NLP-2-3	1442	-1.16514		NA	NA
C46F4.1-1	EGL-6-1	NLP-20-1	1485	31.9891	-4.58041	NA	NA
C46F4.1-1	EGL-6-1	NLP-20-2	1443	1.01957	-9.55196	NA	NA
C46F4.1-1	EGL-6-1	NLP-20-3	1441	-0.455167		NA	NA
C46F4.1-1	EGL-6-1	NLP-20-4	1441	-0.455167		NA	NA
C46F4.1-1	EGL-6-1	NLP-21-1	1445	2.49432	-8.26128	NA	NA
C46F4.1-1	EGL-6-1	pyroNLP-21-10	1441	-0.455167		NA	NA
C46F4.1-1	EGL-6-1	NLP-21-2	1466	17.9791	-5.41167	NA	NA
C46F4.1-1	EGL-6-1	NLP-21-3	1444	1.75694	-8.76685	NA	NA
C46F4.1-1	EGL-6-1	NLP-21-4	1442	0.282204	-11.4051	NA	NA
C46F4.1-1	EGL-6-1	NLP-21-5	1440	-1.19254		NA	NA
C46F4.1-1	EGL-6-1	NLP-21-6	1442	0.282204	-11.4051	NA	NA
C46F4.1-1	EGL-6-1	NLP-21-7	1441	-0.455167		NA	NA
C46F4.1-1	EGL-6-1	NLP-21-8	1441	-0.455167		NA	NA
C46F4.1-1	EGL-6-1	NLP-21-9	1442	0.282204	-11.4051	NA	NA
C46F4.1-1	EGL-6-1	NLP-22-1	1444	1.75694	-8.76685	NA	NA
C46F4.1-1	EGL-6-1	NLP-23-1	1442	0.282204	-11.4051	NA	NA
C46F4.1-1	EGL-6-1	NLP-23-2	1456	10.6054	-6.1732	NA	NA
C46F4.1-1	EGL-6-1	NLP-23-3	1446	3.23169	-7.88764	NA	NA
C46F4.1-1	EGL-6-1	pyroNLP-24-1	1457	11.3428	-6.07622	NA	NA
C46F4.1-1	EGL-6-1	NLP-24-2	1444	1.75694	-8.76685	NA	NA
C46F4.1-1	EGL-6-1	NLP-24-3	1441	-0.455167		NA	NA
C46F4.1-1	EGL-6-1	NLP-24-5	1442	0.282204	-11.4051	NA	NA
C46F4.1-1	EGL-6-1	NLP-24-6	1442	0.282204	-11.4051	NA	NA
C46F4.1-1	EGL-6-1	NLP-24-7	1441	-0.455167		NA	NA
C46F4.1-1	EGL-6-1	pyroNLP-24-8	1442	0.282204	-11.4051	NA	NA
C46F4.1-1	EGL-6-1	NLP-24-9	1440	-1.19254		NA	NA
C46F4.1-1	EGL-6-1	pyroNLP-25-1	1440	-1.19254		NA	NA
C46F4.1-1	EGL-6-1	pyroNLP-25-2	1444	1.75694	-8.76685	NA	NA
C46F4.1-1	EGL-6-1	pyroNLP-25-3	1443	1.01957	-9.55196	NA	NA
C46F4.1-1	EGL-6-1	NLP-25-4	1446	3.23169	-7.88764	NA	NA
C46F4.1-1	EGL-6-1	NLP-25-5	1440	-1.19254		NA	NA
C46F4.1-1	EGL-6-1	pyroNLP-26-1	1442	0.282204	-11.4051	NA	NA
C46F4.1-1	EGL-6-1	NLP-26-2	1441	-0.455167		NA	NA
C46F4.1-1	EGL-6-1	NLP-26-3	1442	0.282204	-11.4051	NA	NA
C46F4.1-1	EGL-6-1	NLP-26-4	1440	-1.19254		NA	NA
C46F4.1-1	EGL-6-1	NLP-26-5	1440	-1.19254		NA	NA
C46F4.1-1	EGL-6-1	NLP-26-6	1441	-0.455167		NA	NA
C46F4.1-1	EGL-6-1	NLP-26-7	1442	0.282204	-11.4051	NA	NA
C46F4.1-1	EGL-6-1	pyroNLP-26-8	1441	-0.455167		NA	NA
C46F4.1-1	EGL-6-1	NLP-26-9	1445	2.49432	-8.26128	NA	NA
C46F4.1-1	EGL-6-1	pyroNLP-27-1	1440	-1.19254		NA	NA
C46F4.1-1	EGL-6-1	NLP-27-2	1444	1.75694	-8.76685	NA	NA
C46F4.1-1	EGL-6-1	NLP-28-3/29-3/31-4	1445	2.49432	-8.26128	NA	NA
C46F4.1-1	EGL-6-1	NLP-28/29-4	1441	-0.455167		NA	NA
C46F4.1-1	EGL-6-1	pyroNLP-28/29-5	1440	-1.19254		NA	NA
C46F4.1-1	EGL-6-1	NLP-28/29-6	1440	-1.19254		NA	NA
C46F4.1-1	EGL-6-1	NLP-28/29-7	1440	-1.19254		NA	NA
C46F4.1-1	EGL-6-1	pyroNLP-28/29/30/31-1	1454	9.13065	-6.38921	NA	NA
C46F4.1-1	EGL-6-1	NLP-28/29/30/31-2	1441	-0.455167		NA	NA
C46F4.1-1	EGL-6-1	NLP-3-1	1446	0.415051	-10.8486	NA	NA
C46F4.1-1	EGL-6-1	NLP-3-2	1442	-1.16514		NA	NA
C46F4.1-1	EGL-6-1	NLP-3-3	1442	-1.16514		NA	NA
C46F4.1-1	EGL-6-1	NLP-30-4	1441	-0.455167		NA	NA
C46F4.1-1	EGL-6-1	pyroNLP-30-6	1446	3.23169	-7.88764	NA	NA
C46F4.1-1	EGL-6-1	NLP-30-7	1441	-0.455167		NA	NA
C46F4.1-1	EGL-6-1	NLP-30/31-3	1442	0.282204	-11.4051	NA	NA
C46F4.1-1	EGL-6-1	NLP-30/31-5	1441	-0.455167		NA	NA
C46F4.1-1	EGL-6-1	pyroNLP-31-6	1441	-0.455167		NA	NA
C46F4.1-1	EGL-6-1	NLP-31-7	1443	1.01957	-9.55196	NA	NA
C46F4.1-1	EGL-6-1	NLP-32-1	1440	-1.19254		NA	NA
C46F4.1-1	EGL-6-1	NLP-32-10	1442	0.282204	-11.4051	NA	NA
C46F4.1-1	EGL-6-1	NLP-32-11	1448	4.70643	-7.34529	NA	NA
C46F4.1-1	EGL-6-1	NLP-32-12	1441	-0.455167		NA	NA
C46F4.1-1	EGL-6-1	NLP-32-2	1441	-0.455167		NA	NA
C46F4.1-1	EGL-6-1	NLP-32-3	1441	-0.455167		NA	NA
C46F4.1-1	EGL-6-1	NLP-32-4	1440	-1.19254		NA	NA
C46F4.1-1	EGL-6-1	NLP-32-5	1442	0.282204	-11.4051	NA	NA
C46F4.1-1	EGL-6-1	NLP-32-6	1442	0.282204	-11.4051	NA	NA
C46F4.1-1	EGL-6-1	NLP-32-7	1443	1.01957	-9.55196	NA	NA
C46F4.1-1	EGL-6-1	NLP-32-8	1447	3.96906	-7.59113	NA	NA
C46F4.1-1	EGL-6-1	NLP-32-9	1440	-1.19254		NA	NA
C46F4.1-1	EGL-6-1	NLP-33-1	1441	-0.455167		NA	NA
C46F4.1-1	EGL-6-1	pyroNLP-33-2	1441	-0.455167		NA	NA
C46F4.1-1	EGL-6-1	NLP-33-3	1441	-0.455167		NA	NA
C46F4.1-1	EGL-6-1	NLP-33-4	1444	1.75694	-8.76685	NA	NA
C46F4.1-1	EGL-6-1	NLP-33-5	1442	0.282204	-11.4051	NA	NA
C46F4.1-1	EGL-6-1	NLP-33-6	1442	0.282204	-11.4051	NA	NA
C46F4.1-1	EGL-6-1	NLP-34-1	1444	1.75694	-8.76685	NA	NA
C46F4.1-1	EGL-6-1	NLP-34-2	1440	-1.19254		NA	NA
C46F4.1-1	EGL-6-1	NLP-35-1	1443	1.01957	-9.55196	NA	NA
C46F4.1-1	EGL-6-1	NLP-35-2	1442	0.282204	-11.4051	NA	NA
C46F4.1-1	EGL-6-1	NLP-36-1	1441	-0.455167		NA	NA
C46F4.1-1	EGL-6-1	NLP-36-2	1441	-0.455167		NA	NA
C46F4.1-1	EGL-6-1	NLP-36-3	1442	0.282204	-11.4051	NA	NA
C46F4.1-1	EGL-6-1	NLP-37-1	1440	-1.19254		NA	NA
C46F4.1-1	EGL-6-1	NLP-38-1	1441	0.461768	-10.6947	NA	NA
C46F4.1-1	EGL-6-1	NLP-38-2	1442	1.67391	-8.8367	NA	NA
C46F4.1-1	EGL-6-1	NLP-38-3	1440	-0.750372		NA	NA
C46F4.1-1	EGL-6-1	NLP-38-4	1443	2.88605	-8.05083	NA	NA
C46F4.1-1	EGL-6-1	NLP-38-5	1440	-0.750372		NA	NA
C46F4.1-1	EGL-6-1	NLP-38-6	1440	-0.750372		NA	NA
C46F4.1-1	EGL-6-1	NLP-39-1	1440	-0.750372		NA	NA
C46F4.1-1	EGL-6-1	pyroNLP-39-1	1440	-0.750372		NA	NA
C46F4.1-1	EGL-6-1	NLP-39-2	1440	-0.750372		NA	NA
C46F4.1-1	EGL-6-1	pyroNLP-39-2	1440	-0.750372		NA	NA
C46F4.1-1	EGL-6-1	NLP-39-3	1442	1.67391	-8.8367	NA	NA
C46F4.1-1	EGL-6-1	NLP-4-1	1446	0.415051	-10.8486	NA	NA
C46F4.1-1	EGL-6-1	NLP-4-2	1443	-0.770094		NA	NA
C46F4.1-1	EGL-6-1	NLP-4-3	1447	0.810099	-9.88375	NA	NA
C46F4.1-1	EGL-6-1	NLP-4-4	1452	2.78534	-8.10207	NA	NA
C46F4.1-1	EGL-6-1	NLP-4-5	1446	0.415051	-10.8486	NA	NA
C46F4.1-1	EGL-6-1	NLP-4-6	1446	0.415051	-10.8486	NA	NA
C46F4.1-1	EGL-6-1	NLP-40-1	1440	-0.750372		NA	NA
C46F4.1-1	EGL-6-1	NLP-40-2	1444	4.09819	-7.54494	NA	NA
C46F4.1-1	EGL-6-1	pyroNLP-40-3	1440	-0.750372		NA	NA
C46F4.1-1	EGL-6-1	NLP-40-4	1440	-0.750372		NA	NA
C46F4.1-1	EGL-6-1	NLP-41-1	1440	-0.750372		NA	NA
C46F4.1-1	EGL-6-1	NLP-41-2	1442	1.67391	-8.8367	NA	NA
C46F4.1-1	EGL-6-1	NLP-42-1	1440	-0.750372		NA	NA
C46F4.1-1	EGL-6-1	NLP-42-2	1441	0.461768	-10.6947	NA	NA
C46F4.1-1	EGL-6-1	NLP-43-1	1442	1.67391	-8.8367	NA	NA
C46F4.1-1	EGL-6-1	NLP-44-1	1478	45.3109	-4.07814	NA	NA
C46F4.1-1	EGL-6-1	NLP-44-2	1440	-0.750372		NA	NA
C46F4.1-1	EGL-6-1	NLP-44-3	1443	2.88605	-8.05083	NA	NA
C46F4.1-1	EGL-6-1	NLP-45-1	1440	-0.750372		NA	NA
C46F4.1-1	EGL-6-1	NLP-46-1	1441	0.461768	-10.6947	NA	NA
C46F4.1-1	EGL-6-1	pyroNLP-47-1	1441	0.461768	-10.6947	NA	NA
C46F4.1-1	EGL-6-1	NLP-48-1	1440	-0.750372		NA	NA
C46F4.1-1	EGL-6-1	NLP-49-1	1440	-0.750372		NA	NA
C46F4.1-1	EGL-6-1	NLP-49-2	1441	0.461768	-10.6947	NA	NA
C46F4.1-1	EGL-6-1	NLP-5-1	1449	1.6002	-8.90167	NA	NA
C46F4.1-1	EGL-6-1	NLP-5-2	1442	-1.16514		NA	NA
C46F4.1-1	EGL-6-1	NLP-5-3	1444	-0.375046		NA	NA
C46F4.1-1	EGL-6-1	NLP-50-1	1440	-0.750372		NA	NA
C46F4.1-1	EGL-6-1	NLP-50-2	1440	-0.750372		NA	NA
C46F4.1-1	EGL-6-1	NLP-51-1	1441	0.461768	-10.6947	NA	NA
C46F4.1-1	EGL-6-1	NLP-52-1	1440	-0.750372		NA	NA
C46F4.1-1	EGL-6-1	NLP-54-1	1440	-0.66984		NA	NA
C46F4.1-1	EGL-6-1	NLP-54-2	1440	-0.66984		NA	NA
C46F4.1-1	EGL-6-1	NLP-58-1	1440	-0.66984		NA	NA
C46F4.1-1	EGL-6-1	NLP-58-2	1440	-0.66984		NA	NA
C46F4.1-1	EGL-6-1	NLP-58-3	1440	-0.66984		NA	NA
C46F4.1-1	EGL-6-1	NLP-6-1	1446	0.415051	-10.8486	NA	NA
C46F4.1-1	EGL-6-1	NLP-6-2	1442	-1.16514		NA	NA
C46F4.1-1	EGL-6-1	NLP-6-3	1445	0.0200024	-15.2236	NA	NA
C46F4.1-1	EGL-6-1	NLP-6-4	1443	-0.770094		NA	NA
C46F4.1-1	EGL-6-1	NLP-6-5	1599	60.8575	-3.65256	NA	NA
C46F4.1-1	EGL-6-1	NLP-62-1 (C1-C8)	1443	2.11756	-8.49752	NA	NA
C46F4.1-1	EGL-6-1	NLP-62-2 (C10-C17)	1440	-0.66984		NA	NA
C46F4.1-1	EGL-6-1	NLP-64-1 (C2-C9)	1440	-0.66984		NA	NA
C46F4.1-1	EGL-6-1	NLP-64-2 (C4-C11)	1440	-0.66984		NA	NA
C46F4.1-1	EGL-6-1	NLP-66-1 (C9-C16)	1444	3.04669	-7.97268	NA	NA
C46F4.1-1	EGL-6-1	NLP-67-1 (C2-C9)	1440	-0.66984		NA	NA
C46F4.1-1	EGL-6-1	NLP-67-2 (C6-C13)	1440	-0.66984		NA	NA
C46F4.1-1	EGL-6-1	NLP-7-1	1517	28.4635	-4.74888	NA	NA
C46F4.1-1	EGL-6-1	NLP-7-2	1445	0.0200024	-15.2236	NA	NA
C46F4.1-1	EGL-6-1	NLP-7-3	1448	1.20515	-9.31071	NA	NA
C46F4.1-1	EGL-6-1	NLP-7-4	1446	0.415051	-10.8486	NA	NA
C46F4.1-1	EGL-6-1	NLP-7-5	1445	0.0200024	-15.2236	NA	NA
C46F4.1-1	EGL-6-1	NLP-71-1 (C2-C9)	1440	-0.66984		NA	NA
C46F4.1-1	EGL-6-1	NLP-71-2 (C15-C22)	1456	14.1963	-5.75248	NA	NA
C46F4.1-1	EGL-6-1	NLP-72-1	1440	-0.66984		NA	NA
C46F4.1-1	EGL-6-1	NLP-72-2	1452	10.4798	-6.19039	NA	NA
C46F4.1-1	EGL-6-1	NLP-73-1	1443	2.11756	-8.49752	NA	NA
C46F4.1-1	EGL-6-1	NLP-73-2	1454	12.338	-5.95488	NA	NA
C46F4.1-1	EGL-6-1	NLP-73-3	1447	5.83409	-7.03541	NA	NA
C46F4.1-1	EGL-6-1	NLP-8-1	1443	-0.770094		NA	NA
C46F4.1-1	EGL-6-1	NLP-8-2	1442	-1.16514		NA	NA
C46F4.1-1	EGL-6-1	NLP-8-3	1444	-0.375046		NA	NA
C46F4.1-1	EGL-6-1	NLP-8-4	1441	-1.56019		NA	NA
C46F4.1-1	EGL-6-1	NLP-8-5	1443	-0.770094		NA	NA
C46F4.1-1	EGL-6-1	NLP-8-6	1444	-0.375046		NA	NA
C46F4.1-1	EGL-6-1	NLP-8-7	1445	0.0200024	-15.2236	NA	NA
C46F4.1-1	EGL-6-1	NLP-8-8	1447	0.810099	-9.88375	NA	NA
C46F4.1-1	EGL-6-1	NLP-9-1	1493	18.9823	-5.33334	NA	NA
C46F4.1-1	EGL-6-1	NLP-9-2	1446	0.415051	-10.8486	NA	NA
C46F4.1-1	EGL-6-1	NLP-9-3	1578	52.5614	-3.86399	NA	NA
C46F4.1-1	EGL-6-1	NLP-9-4	1443	-0.770094		NA	NA
C46F4.1-1	EGL-6-1	NLP-9-5	1440	-1.95524		NA	NA
C46F4.1-1	EGL-6-1	NLP-9-6	1443	-0.770094		NA	NA
C46F4.1-1	EGL-6-1	NTC-1-1 (C1-C6)	1440	-0.66984		NA	NA
C46F4.1-1	EGL-6-1	PDF-1-1	1440	-0.66984		NA	NA
C46F4.1-1	EGL-6-1	PDF-1-2	1440	-0.66984		NA	NA
C46F4.1-1	EGL-6-1	PDF-1-3	1440	-0.66984		NA	NA
C46F4.1-1	EGL-6-1	PDF-1-4	1441	0.259293	-11.5273	NA	NA
C46F4.1-2	EGL-6-2	FLP-1-1	1540	3.1167	-4.37342	NA	NA
C46F4.1-2	EGL-6-2	FLP-1-10	1575	4.93677	-3.70988	NA	NA
C46F4.1-2	EGL-6-2	FLP-1-2	1513	1.71265	-5.23721	NA	NA
C46F4.1-2	EGL-6-2	FLP-1-3	1531	2.64869	-4.60817	NA	NA
C46F4.1-2	EGL-6-2	FLP-1-4	1561	4.20874	-3.94005	NA	NA
C46F4.1-2	EGL-6-2	FLP-1-5	1564	4.36475	-3.88754	NA	NA
C46F4.1-2	EGL-6-2	FLP-1-6	1546	3.42871	-4.23578	NA	NA
C46F4.1-2	EGL-6-2	FLP-1-7	1567	4.52075	-3.83688	NA	NA
C46F4.1-2	EGL-6-2	FLP-1-8	1484	0.204598	-8.30258	NA	NA
C46F4.1-2	EGL-6-2	FLP-1-9	1460	-1.04345		NA	NA
C46F4.1-2	EGL-6-2	FLP-10-1	2580	57.1987	-0.175534	yes	yes
C46F4.1-2	EGL-6-2	pyroFLP-10-1	2690	62.9189	-0.0380223	yes	yes
C46F4.1-2	EGL-6-2	FLP-11-1	1560	4.15674	-3.95799	NA	NA
C46F4.1-2	EGL-6-2	FLP-11-2	1490	0.516609	-6.9663	NA	NA
C46F4.1-2	EGL-6-2	FLP-11-3	1905	22.0974	-1.54764	NA	NA
C46F4.1-2	EGL-6-2	FLP-11-4	1647	8.68091	-2.8956	NA	NA
C46F4.1-2	EGL-6-2	FLP-12-1	2029	28.5456	-1.17825	yes	yes
C46F4.1-2	EGL-6-2	FLP-12-2	1906	22.1494	-1.54425	yes	yes
C46F4.1-2	EGL-6-2	FLP-13-1	1601	6.28882	-3.36065	NA	NA
C46F4.1-2	EGL-6-2	FLP-13-2	1564	4.36475	-3.88754	NA	NA
C46F4.1-2	EGL-6-2	FLP-13-3	2358	45.6542	-0.500766	yes	no
C46F4.1-2	EGL-6-2	FLP-13-4	1634	8.00488	-3.01256	NA	NA
C46F4.1-2	EGL-6-2	FLP-13-5	2012	27.6616	-1.22363	NA	NA
C46F4.1-2	EGL-6-2	FLP-13-6	1843	18.8733	-1.77517	NA	NA
C46F4.1-2	EGL-6-2	FLP-13-7	1474	1.80726	-5.15964	NA	NA
C46F4.1-2	EGL-6-2	FLP-14-1	1663	21.8202	-1.56585	NA	NA
C46F4.1-2	EGL-6-2	FLP-14-2	1645	19.9142	-1.69772	NA	NA
C46F4.1-2	EGL-6-2	FLP-15-1	1455	-0.204622		NA	NA
C46F4.1-2	EGL-6-2	FLP-15-2	1541	8.90179	-2.85935	NA	NA
C46F4.1-2	EGL-6-2	FLP-15-3	1450	-0.734065		NA	NA
C46F4.1-2	EGL-6-2	FLP-16-1	1528	7.52524	-3.10171	NA	NA
C46F4.1-2	EGL-6-2	FLP-16-2	1466	0.960151	-6.07211	NA	NA
C46F4.1-2	EGL-6-2	FLP-17-1	1815	37.9152	-0.768737	yes	yes
C46F4.1-2	EGL-6-2	FLP-17-2	1842	40.7742	-0.663857	yes	yes
C46F4.1-2	EGL-6-2	FLP-17-3	1683	23.938	-1.43222	yes	yes
C46F4.1-2	EGL-6-2	FLP-17-4	2067	64.5991	0	yes	yes
C46F4.1-2	EGL-6-2	FLP-18-1	1480	2.44259	-4.72503	NA	NA
C46F4.1-2	EGL-6-2	pyroFLP-18-4	1452	-0.522288		NA	NA
C46F4.1-2	EGL-6-2	FLP-18-2	1456	-0.0987339		NA	NA
C46F4.1-2	EGL-6-2	FLP-18-3	1450	-0.734065		NA	NA
C46F4.1-2	EGL-6-2	FLP-18-4	1457	0.00715463	-13.1404	NA	NA
C46F4.1-2	EGL-6-2	FLP-18-5	1453	-0.416399		NA	NA
C46F4.1-2	EGL-6-2	FLP-18-6	1459	0.218932	-8.20489	NA	NA
C46F4.1-2	EGL-6-2	FLP-18-7	1473	1.70137	-5.24675	NA	NA
C46F4.1-2	EGL-6-2	FLP-18-8	1466	0.960151	-6.07211	NA	NA
C46F4.1-2	EGL-6-2	pyroFLP-18-2	1454	-0.310511		NA	NA
C46F4.1-2	EGL-6-2	FLP-19-1	1535	8.26646	-2.96617	NA	NA
C46F4.1-2	EGL-6-2	FLP-19-2	1445	-1.26351		NA	NA
C46F4.1-2	EGL-6-2	FLP-2-1	1480	-0.00340996		NA	NA
C46F4.1-2	EGL-6-2	FLP-2-2	1465	-0.783438		NA	NA
C46F4.1-2	EGL-6-2	FLP-20-1	1605	15.6787	-2.04271	NA	NA
C46F4.1-2	EGL-6-2	FLP-20-2	1459	0.218932	-8.20489	NA	NA
C46F4.1-2	EGL-6-2	FLP-20-3	1458	0.113043	-9.1585	NA	NA
C46F4.1-2	EGL-6-2	FLP-21-1	1462	0.536597	-6.91153	NA	NA
C46F4.1-2	EGL-6-2	FLP-22-1	1561	11.0196	-2.55145	NA	NA
C46F4.1-2	EGL-6-2	FLP-23-1	1482	2.65437	-4.60508	NA	NA
C46F4.1-2	EGL-6-2	FLP-23-2	1474	1.80726	-5.15964	NA	NA
C46F4.1-2	EGL-6-2	pyroFLP-23-2	1470	1.38371	-5.54491	NA	NA
C46F4.1-2	EGL-6-2	FLP-23-3	1499	4.45447	-3.85819	NA	NA
C46F4.1-2	EGL-6-2	FLP-24-1	1468	1.17193	-5.78456	NA	NA
C46F4.1-2	EGL-6-2	FLP-25-1	1484	2.86614	-4.49433	NA	NA
C46F4.1-2	EGL-6-2	FLP-25-2	1597	14.8315	-2.12285	NA	NA
C46F4.1-2	EGL-6-2	FLP-26-1	1451	-0.628176		NA	NA
C46F4.1-2	EGL-6-2	FLP-26-2	1449	-0.839953		NA	NA
C46F4.1-2	EGL-6-2	FLP-26-3	1448	-0.945842		NA	NA
C46F4.1-2	EGL-6-2	FLP-26-4	1453	-0.416399		NA	NA
C46F4.1-2	EGL-6-2	FLP-26-5	1465	0.854263	-6.24069	NA	NA
C46F4.1-2	EGL-6-2	pyroFLP-26-5	1450	-0.734065		NA	NA
C46F4.1-2	EGL-6-2	FLP-27-1	1460	0.32482	-7.63573	NA	NA
C46F4.1-2	EGL-6-2	pyroFLP-27-2	1450	-0.734065		NA	NA
C46F4.1-2	EGL-6-2	FLP-27-3	1454	-0.310511		NA	NA
C46F4.1-2	EGL-6-2	pyroFLP-27-3	1488	3.2897	-4.29549	NA	NA
C46F4.1-2	EGL-6-2	pyroFLP-27-4	1475	1.91315	-5.07749	NA	NA
C46F4.1-2	EGL-6-2	FLP-27-4	1472	1.59548	-5.33945	NA	NA
C46F4.1-2	EGL-6-2	FLP-28-1	1453	-0.416399		NA	NA
C46F4.1-2	EGL-6-2	FLP-3-1	1463	-0.887442		NA	NA
C46F4.1-2	EGL-6-2	pyroFLP-3-3	1544	3.32471	-4.28021	NA	NA
C46F4.1-2	EGL-6-2	pyroFLP-3-6	1471	-0.471427		NA	NA
C46F4.1-2	EGL-6-2	FLP-3-2	1471	-0.471427		NA	NA
C46F4.1-2	EGL-6-2	FLP-3-3	1482	0.100594	-9.32683	NA	NA
C46F4.1-2	EGL-6-2	FLP-3-4	1501	1.08863	-5.89093	NA	NA
C46F4.1-2	EGL-6-2	FLP-3-5	1486	0.308601	-7.70963	NA	NA
C46F4.1-2	EGL-6-2	FLP-3-6	1478	-0.107414		NA	NA
C46F4.1-2	EGL-6-2	FLP-3-7	1489	0.464607	-7.11936	NA	NA
C46F4.1-2	EGL-6-2	FLP-3-8	1465	-0.783438		NA	NA
C46F4.1-2	EGL-6-2	FLP-3-9	1515	1.81666	-5.15216	NA	NA
C46F4.1-2	EGL-6-2	FLP-32-1	1446	-1.15762		NA	NA
C46F4.1-2	EGL-6-2	FLP-33-1	1453	-0.416399		NA	NA
C46F4.1-2	EGL-6-2	FLP-33-2	1451	-0.628176		NA	NA
C46F4.1-2	EGL-6-2	FLP-34-1	1444	-1.3694		NA	NA
C46F4.1-2	EGL-6-2	FLP-34-2	1442	-1.58117		NA	NA
C46F4.1-2	EGL-6-2	FLP-34-3	1458	0.113043	-9.1585	NA	NA
C46F4.1-2	EGL-6-2	FLP-34-4	1465	0.854263	-6.24069	NA	NA
C46F4.1-2	EGL-6-2	FLP-4-1	1748	13.9331	-2.213	yes	yes
C46F4.1-2	EGL-6-2	FLP-4-2	1913	22.5134	-1.52073	yes	yes
C46F4.1-2	EGL-6-2	FLP-5-1	2399	47.7863	-0.434917	yes	yes
C46F4.1-2	EGL-6-2	FLP-5-2	1990	26.5176	-1.28457	yes	yes
C46F4.1-2	EGL-6-2	FLP-5-3	1787	15.9612	-2.01695	yes	yes
C46F4.1-2	EGL-6-2	FLP-6-1	1928	23.2934	-1.47159	yes	yes
C46F4.1-2	EGL-6-2	FLP-6-2	2053	29.7937	-1.11651	yes	yes
C46F4.1-2	EGL-6-2	pyroFLP-6-3	1467	-0.679435		yes	no
C46F4.1-2	EGL-6-2	FLP-7-1	1659	9.30493	-2.79545	NA	NA
C46F4.1-2	EGL-6-2	FLP-7-2	1892	21.4214	-1.59246	NA	NA
C46F4.1-2	EGL-6-2	FLP-7-3	1512	1.66065	-5.28169	NA	NA
C46F4.1-2	EGL-6-2	FLP-7-4	1530	2.59668	-4.63677	NA	NA
C46F4.1-2	EGL-6-2	FLP-7-5	1511	1.60865	-5.32759	NA	NA
C46F4.1-2	EGL-6-2	FLP-8-1	2289	42.0661	-0.618856	yes	yes
C46F4.1-2	EGL-6-2	FLP-8-2	1794	16.3252	-1.98442	yes	yes
C46F4.1-2	EGL-6-2	FLP-9-1	2057	30.0017	-1.10647	yes	yes
C46F4.1-2	EGL-6-2	FLP-9-2	1947	24.2815	-1.41166	yes	yes
C46F4.1-2	EGL-6-2	NLP-1-1	1772	-0.674747		NA	NA
C46F4.1-2	EGL-6-2	NLP-1-2	2038	2.14256	-4.91411	NA	NA
C46F4.1-2	EGL-6-2	NLP-1-3	1802	-0.357007		NA	NA
C46F4.1-2	EGL-6-2	NLP-1-4	1720	-1.2255		NA	NA
C46F4.1-2	EGL-6-2	NLP-10-1	1729	-1.13018		NA	NA
C46F4.1-2	EGL-6-2	NLP-10-2	1862	0.278475	-7.85782	NA	NA
C46F4.1-2	EGL-6-2	NLP-10-3	1834	-0.0180828		NA	NA
C46F4.1-2	EGL-6-2	NLP-10-4	1838	0.0242826	-11.3774	NA	NA
C46F4.1-2	EGL-6-2	NLP-11-1	1718	-1.24668		NA	NA
C46F4.1-2	EGL-6-2	NLP-11-2	1804	-0.335824		NA	NA
C46F4.1-2	EGL-6-2	NLP-11-3	1746	-0.950123		NA	NA
C46F4.1-2	EGL-6-2	NLP-12-1	1835	-0.00749145		NA	NA
C46F4.1-2	EGL-6-2	NLP-12-2	1839	0.034874	-10.8551	NA	NA
C46F4.1-2	EGL-6-2	NLP-13-1	1847	0.119605	-9.07709	NA	NA
C46F4.1-2	EGL-6-2	NLP-13-2	2475	6.77098	-3.25408	NA	NA
C46F4.1-2	EGL-6-2	pyroNLP-13-3	1744	-0.971306		NA	NA
C46F4.1-2	EGL-6-2	NLP-13-4	1945	1.15756	-5.80236	NA	NA
C46F4.1-2	EGL-6-2	NLP-13-5	1956	1.27406	-5.66401	NA	NA
C46F4.1-2	EGL-6-2	NLP-13-6	1756	-0.844209		NA	NA
C46F4.1-2	EGL-6-2	NLP-13-7	1948	1.18933	-5.76329	NA	NA
C46F4.1-2	EGL-6-2	NLP-14-1	1825	-0.113405		NA	NA
C46F4.1-2	EGL-6-2	NLP-14-2	1871	0.373798	-7.43311	NA	NA
C46F4.1-2	EGL-6-2	NLP-14-3	1847	0.119605	-9.07709	NA	NA
C46F4.1-2	EGL-6-2	NLP-14-4	2451	6.51679	-3.30928	NA	NA
C46F4.1-2	EGL-6-2	NLP-14-5	1711	-1.32082		NA	NA
C46F4.1-2	EGL-6-2	NLP-15-1	1840	0.0454654	-10.4725	NA	NA
C46F4.1-2	EGL-6-2	NLP-15-2	1842	0.0666481	-9.92074	NA	NA
C46F4.1-2	EGL-6-2	NLP-15-3	1708	-1.35259		NA	NA
C46F4.1-2	EGL-6-2	NLP-15-4	2020	1.95191	-5.04856	NA	NA
C46F4.1-2	EGL-6-2	NLP-15-5	3679	19.523	-1.72634	NA	NA
C46F4.1-2	EGL-6-2	NLP-15-6	1749	-0.918349		NA	NA
C46F4.1-2	EGL-6-2	NLP-16-1	1775	-0.642973		NA	NA
C46F4.1-2	EGL-6-2	NLP-16-10	1891	0.585625	-6.78539	NA	NA
C46F4.1-2	EGL-6-2	NLP-16-2	1755	-0.854801		NA	NA
C46F4.1-2	EGL-6-2	NLP-16-3	1732	-1.0984		NA	NA
C46F4.1-2	EGL-6-2	NLP-16-4	1806	-0.314641		NA	NA
C46F4.1-2	EGL-6-2	NLP-16-5	2592	8.01017	-3.01161	NA	NA
C46F4.1-2	EGL-6-2	NLP-16-6	1750	-0.907758		NA	NA
C46F4.1-2	EGL-6-2	NLP-16-7	1839	0.034874	-10.8551	NA	NA
C46F4.1-2	EGL-6-2	NLP-16-8	1825	-0.113405		NA	NA
C46F4.1-2	EGL-6-2	NLP-16-9	1797	-0.409963		NA	NA
C46F4.1-2	EGL-6-2	NLP-17-1	1645	-2.01985		NA	NA
C46F4.1-2	EGL-6-2	pyroNLP-17-2	1635	-2.12576		NA	NA
C46F4.1-2	EGL-6-2	pyroNLP-17-3	2006	1.80363	-5.16254	NA	NA
C46F4.1-2	EGL-6-2	NLP-18-1	1839	0.034874	-10.8551	NA	NA
C46F4.1-2	EGL-6-2	NLP-18-2	1669	-1.76566		NA	NA
C46F4.1-2	EGL-6-2	NLP-18-3	1746	-0.950123		NA	NA
C46F4.1-2	EGL-6-2	NLP-18-4	2238	4.26083	-3.92231	NA	NA
C46F4.1-2	EGL-6-2	NLP-18-5	1778	-0.611199		NA	NA
C46F4.1-2	EGL-6-2	NLP-18-6	1785	-0.53706		NA	NA
C46F4.1-2	EGL-6-2	NLP-19-1	1602	-0.16149		NA	NA
C46F4.1-2	EGL-6-2	NLP-19-2	1588	-0.54325		NA	NA
C46F4.1-2	EGL-6-2	NLP-19-3	1621	0.356612	-7.50102	NA	NA
C46F4.1-2	EGL-6-2	NLP-19-4	1599	-0.243296		NA	NA
C46F4.1-2	EGL-6-2	NLP-19-5	1733	3.41069	-4.24338	NA	NA
C46F4.1-2	EGL-6-2	NLP-19-6	1676	1.85638	-5.12095	NA	NA
C46F4.1-2	EGL-6-2	NLP-2-1	3631	19.0146		NA	NA
C46F4.1-2	EGL-6-2	NLP-2-2	1792	-0.46292		NA	NA
C46F4.1-2	EGL-6-2	NLP-2-3	1982	1.54944	-5.3817	NA	NA
C46F4.1-2	EGL-6-2	NLP-20-1	1625	0.465686	-7.11601	NA	NA
C46F4.1-2	EGL-6-2	NLP-20-2	1613	0.138464	-8.86587	NA	NA
C46F4.1-2	EGL-6-2	NLP-20-3	1614	0.165732	-8.60652	NA	NA
C46F4.1-2	EGL-6-2	NLP-20-4	1590	-0.488713		NA	NA
C46F4.1-2	EGL-6-2	NLP-21-1	1589	-0.515981		NA	NA
C46F4.1-2	EGL-6-2	pyroNLP-21-10	1634	0.711102	-6.50531	NA	NA
C46F4.1-2	EGL-6-2	NLP-21-2	1816	5.67397	-3.50908	NA	NA
C46F4.1-2	EGL-6-2	NLP-21-3	1559	-1.33404		NA	NA
C46F4.1-2	EGL-6-2	NLP-21-4	1583	-0.679592		NA	NA
C46F4.1-2	EGL-6-2	NLP-21-5	1676	1.85638	-5.12095	NA	NA
C46F4.1-2	EGL-6-2	NLP-21-6	1662	1.47462	-5.4531	NA	NA
C46F4.1-2	EGL-6-2	NLP-21-7	1605	-0.0796847		NA	NA
C46F4.1-2	EGL-6-2	NLP-21-8	1632	0.656565	-6.62043	NA	NA
C46F4.1-2	EGL-6-2	NLP-21-9	1585	-0.625055		NA	NA
C46F4.1-2	EGL-6-2	NLP-22-1	1561	-1.2795		NA	NA
C46F4.1-2	EGL-6-2	NLP-23-1	1604	-0.106953		NA	NA
C46F4.1-2	EGL-6-2	NLP-23-2	1604	-0.106953		NA	NA
C46F4.1-2	EGL-6-2	NLP-23-3	1670	1.69277	-5.25406	NA	NA
C46F4.1-2	EGL-6-2	pyroNLP-24-1	1761	4.1742	-3.95194	NA	NA
C46F4.1-2	EGL-6-2	NLP-24-2	1620	0.329343	-7.61578	NA	NA
C46F4.1-2	EGL-6-2	NLP-24-3	1586	-0.597787		NA	NA
C46F4.1-2	EGL-6-2	NLP-24-5	1616	0.220269	-8.1961	NA	NA
C46F4.1-2	EGL-6-2	NLP-24-6	1582	-0.706861		NA	NA
C46F4.1-2	EGL-6-2	NLP-24-7	1621	0.356612	-7.50102	NA	NA
C46F4.1-2	EGL-6-2	pyroNLP-24-8	1651	1.17467	-5.78119	NA	NA
C46F4.1-2	EGL-6-2	NLP-24-9	1641	0.901982	-6.16227	NA	NA
C46F4.1-2	EGL-6-2	pyroNLP-25-1	1542	-1.7976		NA	NA
C46F4.1-2	EGL-6-2	pyroNLP-25-2	1659	1.39282	-5.53544	NA	NA
C46F4.1-2	EGL-6-2	pyroNLP-25-3	1621	0.356612	-7.50102	NA	NA
C46F4.1-2	EGL-6-2	NLP-25-4	1591	-0.461444		NA	NA
C46F4.1-2	EGL-6-2	NLP-25-5	1627	0.520223	-6.95624	NA	NA
C46F4.1-2	EGL-6-2	pyroNLP-26-1	1587	-0.570518		NA	NA
C46F4.1-2	EGL-6-2	NLP-26-2	1608	0.00212089	-14.8946	NA	NA
C46F4.1-2	EGL-6-2	NLP-26-3	1754	3.98333	-4.01947	NA	NA
C46F4.1-2	EGL-6-2	NLP-26-4	1557	-1.38857		NA	NA
C46F4.1-2	EGL-6-2	NLP-26-5	1587	-0.570518		NA	NA
C46F4.1-2	EGL-6-2	NLP-26-6	1601	-0.188759		NA	NA
C46F4.1-2	EGL-6-2	NLP-26-7	1605	-0.0796847		NA	NA
C46F4.1-2	EGL-6-2	pyroNLP-26-8	1634	0.711102	-6.50531	NA	NA
C46F4.1-2	EGL-6-2	NLP-26-9	1627	0.520223	-6.95624	NA	NA
C46F4.1-2	EGL-6-2	pyroNLP-27-1	1623	0.411149	-7.29571	NA	NA
C46F4.1-2	EGL-6-2	NLP-27-2	1661	1.44735	-5.48003	NA	NA
C46F4.1-2	EGL-6-2	NLP-28-3/29-3/31-4	1675	1.82911	-5.1423	NA	NA
C46F4.1-2	EGL-6-2	NLP-28/29-4	1651	1.17467	-5.78119	NA	NA
C46F4.1-2	EGL-6-2	pyroNLP-28/29-5	1634	0.711102	-6.50531	NA	NA
C46F4.1-2	EGL-6-2	NLP-28/29-6	1575	-0.89774		NA	NA
C46F4.1-2	EGL-6-2	NLP-28/29-7	1588	-0.54325		NA	NA
C46F4.1-2	EGL-6-2	pyroNLP-28/29/30/31-1	1614	0.165732	-8.60652	NA	NA
C46F4.1-2	EGL-6-2	NLP-28/29/30/31-2	1659	1.39282	-5.53544	NA	NA
C46F4.1-2	EGL-6-2	NLP-3-1	1771	-0.685339		NA	NA
C46F4.1-2	EGL-6-2	NLP-3-2	1868	0.342024	-7.56128	NA	NA
C46F4.1-2	EGL-6-2	NLP-3-3	1952	1.2317	-5.71279	NA	NA
C46F4.1-2	EGL-6-2	NLP-30-4	1589	-0.515981		NA	NA
C46F4.1-2	EGL-6-2	pyroNLP-30-6	1614	0.165732	-8.60652	NA	NA
C46F4.1-2	EGL-6-2	NLP-30-7	1622	0.38388	-7.39472	NA	NA
C46F4.1-2	EGL-6-2	NLP-30/31-3	1577	-0.843203		NA	NA
C46F4.1-2	EGL-6-2	NLP-30/31-5	1576	-0.870472		NA	NA
C46F4.1-2	EGL-6-2	pyroNLP-31-6	1581	-0.734129		NA	NA
C46F4.1-2	EGL-6-2	NLP-31-7	1585	-0.625055		NA	NA
C46F4.1-2	EGL-6-2	NLP-32-1	1562	-1.25223		NA	NA
C46F4.1-2	EGL-6-2	NLP-32-10	1587	-0.570518		NA	NA
C46F4.1-2	EGL-6-2	NLP-32-11	1604	-0.106953		NA	NA
C46F4.1-2	EGL-6-2	NLP-32-12	1541	-1.82487		NA	NA
C46F4.1-2	EGL-6-2	NLP-32-2	1606	-0.0524162		NA	NA
C46F4.1-2	EGL-6-2	NLP-32-3	1570	-1.03408		NA	NA
C46F4.1-2	EGL-6-2	NLP-32-4	1613	0.138464	-8.86587	NA	NA
C46F4.1-2	EGL-6-2	NLP-32-5	1591	-0.461444		NA	NA
C46F4.1-2	EGL-6-2	NLP-32-6	1696	2.40175	-4.74936	NA	NA
C46F4.1-2	EGL-6-2	NLP-32-7	1602	-0.16149		NA	NA
C46F4.1-2	EGL-6-2	NLP-32-8	1633	0.683834	-6.56173	NA	NA
C46F4.1-2	EGL-6-2	NLP-32-9	1629	0.57476	-6.81241	NA	NA
C46F4.1-2	EGL-6-2	NLP-33-1	1558	-1.36131		NA	NA
C46F4.1-2	EGL-6-2	pyroNLP-33-2	1582	-0.706861		NA	NA
C46F4.1-2	EGL-6-2	NLP-33-3	1576	-0.870472		NA	NA
C46F4.1-2	EGL-6-2	NLP-33-4	1601	-0.188759		NA	NA
C46F4.1-2	EGL-6-2	NLP-33-5	1639	0.847445	-6.25225	NA	NA
C46F4.1-2	EGL-6-2	NLP-33-6	1600	-0.216027		NA	NA
C46F4.1-2	EGL-6-2	NLP-34-1	1539	-1.87941		NA	NA
C46F4.1-2	EGL-6-2	NLP-34-2	1550	-1.57945		NA	NA
C46F4.1-2	EGL-6-2	NLP-35-1	1568	-1.08862		NA	NA
C46F4.1-2	EGL-6-2	NLP-35-2	1689	2.21087	-4.86883	NA	NA
C46F4.1-2	EGL-6-2	NLP-36-1	1547	-1.66126		NA	NA
C46F4.1-2	EGL-6-2	NLP-36-2	1609	0.0293894	-11.102	NA	NA
C46F4.1-2	EGL-6-2	NLP-36-3	1694	2.34721	-4.78249	NA	NA
C46F4.1-2	EGL-6-2	NLP-37-1	1627	0.520223	-6.95624	NA	NA
C46F4.1-2	EGL-6-2	NLP-38-1	1484	0.204598	-8.30258	NA	NA
C46F4.1-2	EGL-6-2	NLP-38-2	1475	-0.263419		NA	NA
C46F4.1-2	EGL-6-2	NLP-38-3	1470	-0.523429		NA	NA
C46F4.1-2	EGL-6-2	NLP-38-4	1459	-1.09545		NA	NA
C46F4.1-2	EGL-6-2	NLP-38-5	1489	0.464607	-7.11936	NA	NA
C46F4.1-2	EGL-6-2	NLP-38-6	1477	-0.159416		NA	NA
C46F4.1-2	EGL-6-2	NLP-39-1	1469	-0.575431		NA	NA
C46F4.1-2	EGL-6-2	pyroNLP-39-1	1462	-0.939444		NA	NA
C46F4.1-2	EGL-6-2	NLP-39-2	1472	-0.419425		NA	NA
C46F4.1-2	EGL-6-2	pyroNLP-39-2	1491	0.568611	-6.82793	NA	NA
C46F4.1-2	EGL-6-2	NLP-39-3	1460	-1.04345		NA	NA
C46F4.1-2	EGL-6-2	NLP-4-1	2142	3.24406	-4.31564	NA	NA
C46F4.1-2	EGL-6-2	NLP-4-2	1957	1.28466	-5.65206	NA	NA
C46F4.1-2	EGL-6-2	NLP-4-3	1875	0.416163	-7.27822	NA	NA
C46F4.1-2	EGL-6-2	NLP-4-4	1859	0.246701	-8.03261	NA	NA
C46F4.1-2	EGL-6-2	NLP-4-5	1880	0.46912	-7.10541	NA	NA
C46F4.1-2	EGL-6-2	NLP-4-6	1797	-0.409963		NA	NA
C46F4.1-2	EGL-6-2	NLP-40-1	1506	1.34864	-5.58194	NA	NA
C46F4.1-2	EGL-6-2	NLP-40-2	1493	0.672615	-6.58559	NA	NA
C46F4.1-2	EGL-6-2	pyroNLP-40-3	1462	-0.939444		NA	NA
C46F4.1-2	EGL-6-2	NLP-40-4	1461	-0.991446		NA	NA
C46F4.1-2	EGL-6-2	NLP-41-1	1470	-0.523429		NA	NA
C46F4.1-2	EGL-6-2	NLP-41-2	1475	-0.263419		NA	NA
C46F4.1-2	EGL-6-2	NLP-42-1	1474	-0.315421		NA	NA
C46F4.1-2	EGL-6-2	NLP-42-2	1456	-1.25146		NA	NA
C46F4.1-2	EGL-6-2	NLP-43-1	1475	-0.263419		NA	NA
C46F4.1-2	EGL-6-2	NLP-44-1	1547	3.48072	-4.21406	NA	NA
C46F4.1-2	EGL-6-2	NLP-44-2	1485	0.256599	-7.97585	NA	NA
C46F4.1-2	EGL-6-2	NLP-44-3	1465	-0.783438		NA	NA
C46F4.1-2	EGL-6-2	NLP-45-1	1465	-0.783438		NA	NA
C46F4.1-2	EGL-6-2	NLP-46-1	1477	-0.159416		NA	NA
C46F4.1-2	EGL-6-2	pyroNLP-47-1	1448	-1.66747		NA	NA
C46F4.1-2	EGL-6-2	NLP-48-1	1458	-1.14745		NA	NA
C46F4.1-2	EGL-6-2	NLP-49-1	1496	0.82862	-6.28466	NA	NA
C46F4.1-2	EGL-6-2	NLP-49-2	1470	-0.523429		NA	NA
C46F4.1-2	EGL-6-2	NLP-5-1	1895	0.62799	-6.68463	NA	NA
C46F4.1-2	EGL-6-2	NLP-5-2	1823	-0.134588		NA	NA
C46F4.1-2	EGL-6-2	NLP-5-3	1896	0.638582	-6.6605	NA	NA
C46F4.1-2	EGL-6-2	NLP-50-1	1462	-0.939444		NA	NA
C46F4.1-2	EGL-6-2	NLP-50-2	1455	-1.30346		NA	NA
C46F4.1-2	EGL-6-2	NLP-51-1	1461	-0.991446		NA	NA
C46F4.1-2	EGL-6-2	NLP-52-1	1484	0.204598	-8.30258	NA	NA
C46F4.1-2	EGL-6-2	NLP-54-1	1450	-0.734065		NA	NA
C46F4.1-2	EGL-6-2	NLP-54-2	1446	-1.15762		NA	NA
C46F4.1-2	EGL-6-2	NLP-58-1	1447	-1.05173		NA	NA
C46F4.1-2	EGL-6-2	NLP-58-2	1459	0.218932	-8.20489	NA	NA
C46F4.1-2	EGL-6-2	NLP-58-3	1458	0.113043	-9.1585	NA	NA
C46F4.1-2	EGL-6-2	NLP-6-1	1987	1.6024	-5.33321	NA	NA
C46F4.1-2	EGL-6-2	NLP-6-2	2279	4.69507	-3.7823	NA	NA
C46F4.1-2	EGL-6-2	NLP-6-3	2019	1.94132	-5.05641	NA	NA
C46F4.1-2	EGL-6-2	NLP-6-4	1960	1.31643	-5.61681	NA	NA
C46F4.1-2	EGL-6-2	NLP-6-5	2983	12.1514	-2.41039	NA	NA
C46F4.1-2	EGL-6-2	NLP-62-1 (C1-C8)	1450	-0.734065		NA	NA
C46F4.1-2	EGL-6-2	NLP-62-2 (C10-C17)	1452	-0.522288		NA	NA
C46F4.1-2	EGL-6-2	NLP-64-1 (C2-C9)	1473	1.70137	-5.24675	NA	NA
C46F4.1-2	EGL-6-2	NLP-64-2 (C4-C11)	1453	-0.416399		NA	NA
C46F4.1-2	EGL-6-2	NLP-66-1 (C9-C16)	1465	0.854263	-6.24069	NA	NA
C46F4.1-2	EGL-6-2	NLP-67-1 (C2-C9)	1448	-0.945842		NA	NA
C46F4.1-2	EGL-6-2	NLP-67-2 (C6-C13)	1454	-0.310511		NA	NA
C46F4.1-2	EGL-6-2	NLP-7-1	2361	5.56357	-3.53743	NA	NA
C46F4.1-2	EGL-6-2	NLP-7-2	1900	0.680947	-6.56783	NA	NA
C46F4.1-2	EGL-6-2	NLP-7-3	1811	-0.261684		NA	NA
C46F4.1-2	EGL-6-2	NLP-7-4	1792	-0.46292		NA	NA
C46F4.1-2	EGL-6-2	NLP-7-5	2089	2.68272	-4.58975	NA	NA
C46F4.1-2	EGL-6-2	NLP-71-1 (C2-C9)	1450	-0.734065		NA	NA
C46F4.1-2	EGL-6-2	NLP-71-2 (C15-C22)	1493	3.81914	-4.0802	NA	NA
C46F4.1-2	EGL-6-2	NLP-72-1	1460	0.32482	-7.63573	NA	NA
C46F4.1-2	EGL-6-2	NLP-72-2	1451	-0.628176		NA	NA
C46F4.1-2	EGL-6-2	NLP-73-1	1454	-0.310511		NA	NA
C46F4.1-2	EGL-6-2	NLP-73-2	1480	2.44259	-4.72503	NA	NA
C46F4.1-2	EGL-6-2	NLP-73-3	1458	0.113043	-9.1585	NA	NA
C46F4.1-2	EGL-6-2	NLP-8-1	1781	-0.579425		NA	NA
C46F4.1-2	EGL-6-2	NLP-8-2	1734	-1.07722		NA	NA
C46F4.1-2	EGL-6-2	NLP-8-3	2122	3.03223	-4.41306	NA	NA
C46F4.1-2	EGL-6-2	NLP-8-4	1838	0.0242826	-11.3774	NA	NA
C46F4.1-2	EGL-6-2	NLP-8-5	1829	-0.0710396		NA	NA
C46F4.1-2	EGL-6-2	NLP-8-6	1888	0.553851	-6.86587	NA	NA
C46F4.1-2	EGL-6-2	NLP-8-7	1819	-0.176953		NA	NA
C46F4.1-2	EGL-6-2	NLP-8-8	1815	-0.219319		NA	NA
C46F4.1-2	EGL-6-2	NLP-9-1	2855	10.7957	-2.58106	NA	NA
C46F4.1-2	EGL-6-2	NLP-9-2	1785	-0.53706		NA	NA
C46F4.1-2	EGL-6-2	NLP-9-3	2896	11.2299	-2.52416	NA	NA
C46F4.1-2	EGL-6-2	NLP-9-4	1874	0.405572	-7.31541	NA	NA
C46F4.1-2	EGL-6-2	NLP-9-5	1799	-0.388781		NA	NA
C46F4.1-2	EGL-6-2	NLP-9-6	1750	-0.907758		NA	NA
C46F4.1-2	EGL-6-2	NTC-1-1 (C1-C6)	1447	-1.05173		NA	NA
C46F4.1-2	EGL-6-2	PDF-1-1	1460	0.32482	-7.63573	NA	NA
C46F4.1-2	EGL-6-2	PDF-1-2	1453	-0.416399		NA	NA
C46F4.1-2	EGL-6-2	PDF-1-3	1454	-0.310511		NA	NA
C46F4.1-2	EGL-6-2	PDF-1-4	1448	-0.945842		NA	NA
C48C5.1-1	NMUR-1-1	FLP-1-1	1520	8.57987	-5.2117	NA	NA
C48C5.1-1	NMUR-1-1	FLP-1-10	1454	-0.0756603		NA	NA
C48C5.1-1	NMUR-1-1	FLP-1-2	1459	0.580062	-9.09838	NA	NA
C48C5.1-1	NMUR-1-1	FLP-1-3	1455	0.0554842	-12.4844	NA	NA
C48C5.1-1	NMUR-1-1	FLP-1-4	1445	-1.25596		NA	NA
C48C5.1-1	NMUR-1-1	FLP-1-5	1447	-0.993671		NA	NA
C48C5.1-1	NMUR-1-1	FLP-1-6	1446	-1.12482		NA	NA
C48C5.1-1	NMUR-1-1	FLP-1-7	1453	-0.206805		NA	NA
C48C5.1-1	NMUR-1-1	FLP-1-8	1462	0.973495	-8.35141	NA	NA
C48C5.1-1	NMUR-1-1	FLP-1-9	1769	41.2348	-2.94686	NA	NA
C48C5.1-1	NMUR-1-1	FLP-10-1	1451	-0.469094		NA	NA
C48C5.1-1	NMUR-1-1	pyroFLP-10-1	1453	-0.206805		NA	NA
C48C5.1-1	NMUR-1-1	FLP-11-1	1453	-0.206805		NA	NA
C48C5.1-1	NMUR-1-1	FLP-11-2	1451	-0.469094		NA	NA
C48C5.1-1	NMUR-1-1	FLP-11-3	1449	-0.731383		NA	NA
C48C5.1-1	NMUR-1-1	FLP-11-4	1448	-0.862527		NA	NA
C48C5.1-1	NMUR-1-1	FLP-12-1	1448	-0.862527		NA	NA
C48C5.1-1	NMUR-1-1	FLP-12-2	1454	-0.0756603		NA	NA
C48C5.1-1	NMUR-1-1	FLP-13-1	1455	0.0554842	-12.4844	NA	NA
C48C5.1-1	NMUR-1-1	FLP-13-2	1452	-0.337949		NA	NA
C48C5.1-1	NMUR-1-1	FLP-13-3	1454	-0.0756603		NA	NA
C48C5.1-1	NMUR-1-1	FLP-13-4	1446	-1.12482		NA	NA
C48C5.1-1	NMUR-1-1	FLP-13-5	1454	-0.0756603		NA	NA
C48C5.1-1	NMUR-1-1	FLP-13-6	1454	-0.0756603		NA	NA
C48C5.1-1	NMUR-1-1	FLP-13-7	1453	2.46195	-7.01285	NA	NA
C48C5.1-1	NMUR-1-1	FLP-14-1	1462	5.40935	-5.8772	NA	NA
C48C5.1-1	NMUR-1-1	FLP-14-2	1447	0.497013	-9.3213	NA	NA
C48C5.1-1	NMUR-1-1	FLP-15-1	1443	-0.812943		NA	NA
C48C5.1-1	NMUR-1-1	FLP-15-2	1446	0.169524	-10.8731	NA	NA
C48C5.1-1	NMUR-1-1	FLP-15-3	1444	-0.485454		NA	NA
C48C5.1-1	NMUR-1-1	FLP-16-1	1449	1.15199	-8.10853	NA	NA
C48C5.1-1	NMUR-1-1	FLP-16-2	1446	0.169524	-10.8731	NA	NA
C48C5.1-1	NMUR-1-1	FLP-17-1	1451	1.80697	-7.45908	NA	NA
C48C5.1-1	NMUR-1-1	FLP-17-2	1444	-0.485454		NA	NA
C48C5.1-1	NMUR-1-1	FLP-17-3	1449	1.15199	-8.10853	NA	NA
C48C5.1-1	NMUR-1-1	FLP-17-4	1445	-0.157965		NA	NA
C48C5.1-1	NMUR-1-1	FLP-18-1	1446	0.169524	-10.8731	NA	NA
C48C5.1-1	NMUR-1-1	pyroFLP-18-4	1448	0.824502	-8.59106	NA	NA
C48C5.1-1	NMUR-1-1	FLP-18-2	1442	-1.14043		NA	NA
C48C5.1-1	NMUR-1-1	FLP-18-3	1447	0.497013	-9.3213	NA	NA
C48C5.1-1	NMUR-1-1	FLP-18-4	1443	-0.812943		NA	NA
C48C5.1-1	NMUR-1-1	FLP-18-5	1450	1.47948	-7.74756	NA	NA
C48C5.1-1	NMUR-1-1	FLP-18-6	1442	-1.14043		NA	NA
C48C5.1-1	NMUR-1-1	FLP-18-7	1445	-0.157965		NA	NA
C48C5.1-1	NMUR-1-1	FLP-18-8	1452	2.13446	-7.21878	NA	NA
C48C5.1-1	NMUR-1-1	pyroFLP-18-2	1449	1.15199	-8.10853	NA	NA
C48C5.1-1	NMUR-1-1	FLP-19-1	1448	0.824502	-8.59106	NA	NA
C48C5.1-1	NMUR-1-1	FLP-19-2	1448	0.824502	-8.59106	NA	NA
C48C5.1-1	NMUR-1-1	FLP-2-1	1467	1.62922	-7.60848	NA	NA
C48C5.1-1	NMUR-1-1	FLP-2-2	1469	1.89151	-7.39312	NA	NA
C48C5.1-1	NMUR-1-1	FLP-20-1	1442	-1.14043		NA	NA
C48C5.1-1	NMUR-1-1	FLP-20-2	1445	-0.157965		NA	NA
C48C5.1-1	NMUR-1-1	FLP-20-3	1451	1.80697	-7.45908	NA	NA
C48C5.1-1	NMUR-1-1	FLP-21-1	1443	-0.812943		NA	NA
C48C5.1-1	NMUR-1-1	FLP-22-1	1447	0.497013	-9.3213	NA	NA
C48C5.1-1	NMUR-1-1	FLP-23-1	1449	1.15199	-8.10853	NA	NA
C48C5.1-1	NMUR-1-1	FLP-23-2	1441	-1.46792		NA	NA
C48C5.1-1	NMUR-1-1	pyroFLP-23-2	1442	-1.14043		NA	NA
C48C5.1-1	NMUR-1-1	FLP-23-3	1442	-1.14043		NA	NA
C48C5.1-1	NMUR-1-1	FLP-24-1	1451	1.80697	-7.45908	NA	NA
C48C5.1-1	NMUR-1-1	FLP-25-1	1454	2.78944	-6.83268	NA	NA
C48C5.1-1	NMUR-1-1	FLP-25-2	1447	0.497013	-9.3213	NA	NA
C48C5.1-1	NMUR-1-1	FLP-26-1	1444	-0.485454		NA	NA
C48C5.1-1	NMUR-1-1	FLP-26-2	1442	-1.14043		NA	NA
C48C5.1-1	NMUR-1-1	FLP-26-3	1443	-0.812943		NA	NA
C48C5.1-1	NMUR-1-1	FLP-26-4	1443	-0.812943		NA	NA
C48C5.1-1	NMUR-1-1	FLP-26-5	1446	0.169524	-10.8731	NA	NA
C48C5.1-1	NMUR-1-1	pyroFLP-26-5	1448	0.824502	-8.59106	NA	NA
C48C5.1-1	NMUR-1-1	FLP-27-1	1443	-0.812943		NA	NA
C48C5.1-1	NMUR-1-1	pyroFLP-27-2	1445	-0.157965		NA	NA
C48C5.1-1	NMUR-1-1	FLP-27-3	1448	0.824502	-8.59106	NA	NA
C48C5.1-1	NMUR-1-1	pyroFLP-27-3	1449	1.15199	-8.10853	NA	NA
C48C5.1-1	NMUR-1-1	pyroFLP-27-4	1449	1.15199	-8.10853	NA	NA
C48C5.1-1	NMUR-1-1	FLP-27-4	1447	0.497013	-9.3213	NA	NA
C48C5.1-1	NMUR-1-1	FLP-28-1	1440	-1.79541		NA	NA
C48C5.1-1	NMUR-1-1	FLP-3-1	1462	0.973495	-8.35141	NA	NA
C48C5.1-1	NMUR-1-1	pyroFLP-3-3	1454	-0.0756603		NA	NA
C48C5.1-1	NMUR-1-1	pyroFLP-3-6	1689	30.7433	-3.37045	NA	NA
C48C5.1-1	NMUR-1-1	FLP-3-2	1452	-0.337949		NA	NA
C48C5.1-1	NMUR-1-1	FLP-3-3	1552	12.7765	-4.63723	NA	NA
C48C5.1-1	NMUR-1-1	FLP-3-4	1451	-0.469094		NA	NA
C48C5.1-1	NMUR-1-1	FLP-3-5	1451	-0.469094		NA	NA
C48C5.1-1	NMUR-1-1	FLP-3-6	1527	9.49789	-5.06505	NA	NA
C48C5.1-1	NMUR-1-1	FLP-3-7	1457	0.317773	-9.96659	NA	NA
C48C5.1-1	NMUR-1-1	FLP-3-8	1456	0.186629	-10.7344	NA	NA
C48C5.1-1	NMUR-1-1	FLP-3-9	1472	2.28494	-7.1205	NA	NA
C48C5.1-1	NMUR-1-1	FLP-32-1	1455	3.11693	-6.67253	NA	NA
C48C5.1-1	NMUR-1-1	FLP-33-1	1446	0.169524	-10.8731	NA	NA
C48C5.1-1	NMUR-1-1	FLP-33-2	1443	-0.812943		NA	NA
C48C5.1-1	NMUR-1-1	FLP-34-1	1448	0.824502	-8.59106	NA	NA
C48C5.1-1	NMUR-1-1	FLP-34-2	1443	-0.812943		NA	NA
C48C5.1-1	NMUR-1-1	FLP-34-3	1447	0.497013	-9.3213	NA	NA
C48C5.1-1	NMUR-1-1	FLP-34-4	1445	-0.157965		NA	NA
C48C5.1-1	NMUR-1-1	FLP-4-1	1482	3.59638	-6.46611	NA	NA
C48C5.1-1	NMUR-1-1	FLP-4-2	1466	1.49807	-7.72955	NA	NA
C48C5.1-1	NMUR-1-1	FLP-5-1	1469	1.89151	-7.39312	NA	NA
C48C5.1-1	NMUR-1-1	FLP-5-2	1445	-1.25596		NA	NA
C48C5.1-1	NMUR-1-1	FLP-5-3	1449	-0.731383		NA	NA
C48C5.1-1	NMUR-1-1	FLP-6-1	1458	0.448918	-9.46813	NA	NA
C48C5.1-1	NMUR-1-1	FLP-6-2	1511	7.39957	-5.42521	NA	NA
C48C5.1-1	NMUR-1-1	pyroFLP-6-3	1450	-0.600238		NA	NA
C48C5.1-1	NMUR-1-1	FLP-7-1	1463	1.10464	-8.16908	NA	NA
C48C5.1-1	NMUR-1-1	FLP-7-2	1453	-0.206805		NA	NA
C48C5.1-1	NMUR-1-1	FLP-7-3	1457	0.317773	-9.96659	NA	NA
C48C5.1-1	NMUR-1-1	FLP-7-4	1447	-0.993671		NA	NA
C48C5.1-1	NMUR-1-1	FLP-7-5	1456	0.186629	-10.7344	NA	NA
C48C5.1-1	NMUR-1-1	FLP-8-1	1466	1.49807	-7.72955	NA	NA
C48C5.1-1	NMUR-1-1	FLP-8-2	1469	1.89151	-7.39312	NA	NA
C48C5.1-1	NMUR-1-1	FLP-9-1	1466	1.49807	-7.72955	NA	NA
C48C5.1-1	NMUR-1-1	FLP-9-2	1450	-0.600238		NA	NA
C48C5.1-1	NMUR-1-1	NLP-1-1	1632	3.18277	-6.64237	NA	NA
C48C5.1-1	NMUR-1-1	NLP-1-2	1607	2.34709	-7.08178	NA	NA
C48C5.1-1	NMUR-1-1	NLP-1-3	1551	0.475169	-9.38614	NA	NA
C48C5.1-1	NMUR-1-1	NLP-1-4	1577	1.34428	-7.88583	NA	NA
C48C5.1-1	NMUR-1-1	NLP-10-1	1586	1.64512	-7.59446	NA	NA
C48C5.1-1	NMUR-1-1	NLP-10-2	1529	-0.260229		NA	NA
C48C5.1-1	NMUR-1-1	NLP-10-3	1508	-0.9622		NA	NA
C48C5.1-1	NMUR-1-1	NLP-10-4	1526	-0.36051		NA	NA
C48C5.1-1	NMUR-1-1	NLP-11-1	1512	-0.828491		NA	NA
C48C5.1-1	NMUR-1-1	NLP-11-2	1507	-0.995627		NA	NA
C48C5.1-1	NMUR-1-1	NLP-11-3	1545	0.274606	-10.1772	NA	NA
C48C5.1-1	NMUR-1-1	NLP-12-1	1536	-0.0262385		NA	NA
C48C5.1-1	NMUR-1-1	NLP-12-2	1502	-1.16276		NA	NA
C48C5.1-1	NMUR-1-1	NLP-13-1	1504	-1.09591		NA	NA
C48C5.1-1	NMUR-1-1	NLP-13-2	1539	0.074043	-12.0681	NA	NA
C48C5.1-1	NMUR-1-1	pyropyroNLP-13-3	1531	-0.193374		NA	NA
C48C5.1-1	NMUR-1-1	NLP-13-4	1515	-0.728209		NA	NA
C48C5.1-1	NMUR-1-1	NLP-13-5	1528	-0.293656		NA	NA
C48C5.1-1	NMUR-1-1	NLP-13-6	1530	-0.226802		NA	NA
C48C5.1-1	NMUR-1-1	NLP-13-7	1587	1.67855	-7.56544	NA	NA
C48C5.1-1	NMUR-1-1	NLP-14-1	1663	4.21901	-6.23575	NA	NA
C48C5.1-1	NMUR-1-1	NLP-14-2	1531	-0.193374		NA	NA
C48C5.1-1	NMUR-1-1	NLP-14-3	1589	1.7454	-7.50909	NA	NA
C48C5.1-1	NMUR-1-1	NLP-14-4	1521	-0.527646		NA	NA
C48C5.1-1	NMUR-1-1	NLP-14-5	1506	-1.02905		NA	NA
C48C5.1-1	NMUR-1-1	NLP-15-1	1540	0.10747	-11.5306	NA	NA
C48C5.1-1	NMUR-1-1	NLP-15-2	1474	-2.09872		NA	NA
C48C5.1-1	NMUR-1-1	NLP-15-3	1485	-1.73103		NA	NA
C48C5.1-1	NMUR-1-1	NLP-15-4	1521	-0.527646		NA	NA
C48C5.1-1	NMUR-1-1	NLP-15-5	1561	0.809441	-8.61766	NA	NA
C48C5.1-1	NMUR-1-1	NLP-15-6	1513	-0.795064		NA	NA
C48C5.1-1	NMUR-1-1	NLP-16-1	1565	0.94315	-8.3971	NA	NA
C48C5.1-1	NMUR-1-1	NLP-16-10	1537	0.00718864	-15.4327	NA	NA
C48C5.1-1	NMUR-1-1	NLP-16-2	1571	1.14371	-8.11893	NA	NA
C48C5.1-1	NMUR-1-1	NLP-16-3	1567	1.01	-8.29829	NA	NA
C48C5.1-1	NMUR-1-1	NLP-16-4	1503	-1.12934		NA	NA
C48C5.1-1	NMUR-1-1	NLP-16-5	1499	-1.26304		NA	NA
C48C5.1-1	NMUR-1-1	NLP-16-6	1548	0.374888	-9.72812	NA	NA
C48C5.1-1	NMUR-1-1	NLP-16-7	1505	-1.06248		NA	NA
C48C5.1-1	NMUR-1-1	NLP-16-8	1543	0.207752	-10.5797	NA	NA
C48C5.1-1	NMUR-1-1	NLP-16-9	1555	0.608878	-9.02843	NA	NA
C48C5.1-1	NMUR-1-1	NLP-17-1	1546	0.308033	-10.0115	NA	NA
C48C5.1-1	NMUR-1-1	pyroNLP-17-2	1545	0.274606	-10.1772	NA	NA
C48C5.1-1	NMUR-1-1	pyroNLP-17-3	1562	0.842868	-8.55928	NA	NA
C48C5.1-1	NMUR-1-1	NLP-18-1	1546	0.308033	-10.0115	NA	NA
C48C5.1-1	NMUR-1-1	NLP-18-2	1522	-0.494219		NA	NA
C48C5.1-1	NMUR-1-1	NLP-18-3	1527	-0.327083		NA	NA
C48C5.1-1	NMUR-1-1	NLP-18-4	1543	0.207752	-10.5797	NA	NA
C48C5.1-1	NMUR-1-1	NLP-18-5	1512	-0.828491		NA	NA
C48C5.1-1	NMUR-1-1	NLP-18-6	1546	0.308033	-10.0115	NA	NA
C48C5.1-1	NMUR-1-1	NLP-19-1	1454	-2.00777		NA	NA
C48C5.1-1	NMUR-1-1	NLP-19-2	1483	1.26271	-7.97613	NA	NA
C48C5.1-1	NMUR-1-1	NLP-19-3	1490	2.05214	-7.27553	NA	NA
C48C5.1-1	NMUR-1-1	NLP-19-4	1466	-0.654465		NA	NA
C48C5.1-1	NMUR-1-1	NLP-19-5	1472	0.0221853	-13.8069	NA	NA
C48C5.1-1	NMUR-1-1	NLP-19-6	1466	-0.654465		NA	NA
C48C5.1-1	NMUR-1-1	NLP-2-1	1589	1.7454		NA	NA
C48C5.1-1	NMUR-1-1	NLP-2-2	1574	1.24399	-7.99767	NA	NA
C48C5.1-1	NMUR-1-1	NLP-2-3	1491	-1.53046		NA	NA
C48C5.1-1	NMUR-1-1	NLP-20-1	1484	1.37549	-7.85271	NA	NA
C48C5.1-1	NMUR-1-1	NLP-20-2	1478	0.698836	-8.82963	NA	NA
C48C5.1-1	NMUR-1-1	NLP-20-3	1503	3.51821	-6.49781	NA	NA
C48C5.1-1	NMUR-1-1	NLP-20-4	1481	1.03716	-8.26001	NA	NA
C48C5.1-1	NMUR-1-1	NLP-21-1	1483	1.26271	-7.97613	NA	NA
C48C5.1-1	NMUR-1-1	pyroNLP-21-10	1472	0.0221853	-13.8069	NA	NA
C48C5.1-1	NMUR-1-1	NLP-21-2	1458	-1.55667		NA	NA
C48C5.1-1	NMUR-1-1	NLP-21-3	1452	-2.23332		NA	NA
C48C5.1-1	NMUR-1-1	NLP-21-4	1457	-1.66944		NA	NA
C48C5.1-1	NMUR-1-1	NLP-21-5	1454	-2.00777		NA	NA
C48C5.1-1	NMUR-1-1	NLP-21-6	1488	1.82659	-7.4435	NA	NA
C48C5.1-1	NMUR-1-1	NLP-21-7	1496	2.72879	-6.86439	NA	NA
C48C5.1-1	NMUR-1-1	NLP-21-8	1460	-1.33112		NA	NA
C48C5.1-1	NMUR-1-1	NLP-21-9	1500	3.17989	-6.64368	NA	NA
C48C5.1-1	NMUR-1-1	NLP-22-1	1460	-1.33112		NA	NA
C48C5.1-1	NMUR-1-1	NLP-23-1	1487	1.71381	-7.53545	NA	NA
C48C5.1-1	NMUR-1-1	NLP-23-2	1472	0.0221853	-13.8069	NA	NA
C48C5.1-1	NMUR-1-1	NLP-23-3	1469	-0.31614		NA	NA
C48C5.1-1	NMUR-1-1	pyroNLP-24-1	1466	-0.654465		NA	NA
C48C5.1-1	NMUR-1-1	NLP-24-2	1482	1.14994	-8.1111	NA	NA
C48C5.1-1	NMUR-1-1	NLP-24-3	1473	0.13496	-11.202	NA	NA
C48C5.1-1	NMUR-1-1	NLP-24-5	1472	0.0221853	-13.8069	NA	NA
C48C5.1-1	NMUR-1-1	NLP-24-6	1475	0.360511	-9.78454	NA	NA
C48C5.1-1	NMUR-1-1	NLP-24-7	1536	7.23979	-5.45671	NA	NA
C48C5.1-1	NMUR-1-1	pyroNLP-24-8	1493	2.39046	-7.05536	NA	NA
C48C5.1-1	NMUR-1-1	NLP-24-9	1498	2.95434	-6.74982	NA	NA
C48C5.1-1	NMUR-1-1	pyroNLP-25-1	1470	-0.203365		NA	NA
C48C5.1-1	NMUR-1-1	pyroNLP-25-2	1472	0.0221853	-13.8069	NA	NA
C48C5.1-1	NMUR-1-1	pyroNLP-25-3	1510	4.30764	-6.20576	NA	NA
C48C5.1-1	NMUR-1-1	NLP-25-4	1487	1.71381	-7.53545	NA	NA
C48C5.1-1	NMUR-1-1	NLP-25-5	1494	2.50324	-6.98886	NA	NA
C48C5.1-1	NMUR-1-1	pyroNLP-26-1	1549	8.70587	-5.19067	NA	NA
C48C5.1-1	NMUR-1-1	NLP-26-2	1470	-0.203365		NA	NA
C48C5.1-1	NMUR-1-1	NLP-26-3	1461	-1.21834		NA	NA
C48C5.1-1	NMUR-1-1	NLP-26-4	1481	1.03716	-8.26001	NA	NA
C48C5.1-1	NMUR-1-1	NLP-26-5	1519	5.32262	-5.90052	NA	NA
C48C5.1-1	NMUR-1-1	NLP-26-6	1511	4.42041	-6.16847	NA	NA
C48C5.1-1	NMUR-1-1	NLP-26-7	1474	0.247735	-10.3258	NA	NA
C48C5.1-1	NMUR-1-1	pyroNLP-26-8	1464	-0.880016		NA	NA
C48C5.1-1	NMUR-1-1	NLP-26-9	1490	2.05214	-7.27553	NA	NA
C48C5.1-1	NMUR-1-1	pyroNLP-27-1	1516	4.98429	-5.99527	NA	NA
C48C5.1-1	NMUR-1-1	NLP-27-2	1480	0.924386	-8.42609	NA	NA
C48C5.1-1	NMUR-1-1	NLP-28-3/29-3/31-4	1494	2.50324	-6.98886	NA	NA
C48C5.1-1	NMUR-1-1	NLP-28/29-4	1491	2.16491	-7.19835	NA	NA
C48C5.1-1	NMUR-1-1	pyroNLP-28/29-5	1486	1.60104	-7.63365	NA	NA
C48C5.1-1	NMUR-1-1	NLP-28/29-6	1490	2.05214	-7.27553	NA	NA
C48C5.1-1	NMUR-1-1	NLP-28/29-7	1487	1.71381	-7.53545	NA	NA
C48C5.1-1	NMUR-1-1	pyroNLP-28/29/30/31-1	1474	0.247735	-10.3258	NA	NA
C48C5.1-1	NMUR-1-1	NLP-28/29/30/31-2	1464	-0.880016		NA	NA
C48C5.1-1	NMUR-1-1	NLP-3-1	1517	-0.661355		NA	NA
C48C5.1-1	NMUR-1-1	NLP-3-2	1572	1.17714	-8.07737	NA	NA
C48C5.1-1	NMUR-1-1	NLP-3-3	1496	-1.36333		NA	NA
C48C5.1-1	NMUR-1-1	NLP-30-4	1456	-1.78222		NA	NA
C48C5.1-1	NMUR-1-1	pyroNLP-30-6	1490	2.05214	-7.27553	NA	NA
C48C5.1-1	NMUR-1-1	NLP-30-7	1466	-0.654465		NA	NA
C48C5.1-1	NMUR-1-1	NLP-30/31-3	1461	-1.21834		NA	NA
C48C5.1-1	NMUR-1-1	NLP-30/31-5	1467	-0.54169		NA	NA
C48C5.1-1	NMUR-1-1	pyroNLP-31-6	1457	-1.66944		NA	NA
C48C5.1-1	NMUR-1-1	NLP-31-7	1483	1.26271	-7.97613	NA	NA
C48C5.1-1	NMUR-1-1	NLP-32-1	1485	1.48826	-7.73903	NA	NA
C48C5.1-1	NMUR-1-1	NLP-32-10	1485	1.48826	-7.73903	NA	NA
C48C5.1-1	NMUR-1-1	NLP-32-11	1470	-0.203365		NA	NA
C48C5.1-1	NMUR-1-1	NLP-32-12	1473	0.13496	-11.202	NA	NA
C48C5.1-1	NMUR-1-1	NLP-32-2	1507	3.96931	-6.32376	NA	NA
C48C5.1-1	NMUR-1-1	NLP-32-3	1488	1.82659	-7.4435	NA	NA
C48C5.1-1	NMUR-1-1	NLP-32-4	1467	-0.54169		NA	NA
C48C5.1-1	NMUR-1-1	NLP-32-5	1469	-0.31614		NA	NA
C48C5.1-1	NMUR-1-1	NLP-32-6	1463	-0.992791		NA	NA
C48C5.1-1	NMUR-1-1	NLP-32-7	1458	-1.55667		NA	NA
C48C5.1-1	NMUR-1-1	NLP-32-8	1460	-1.33112		NA	NA
C48C5.1-1	NMUR-1-1	NLP-32-9	1474	0.247735	-10.3258	NA	NA
C48C5.1-1	NMUR-1-1	NLP-33-1	1476	0.473286	-9.39187	NA	NA
C48C5.1-1	NMUR-1-1	pyroNLP-33-2	1484	1.37549	-7.85271	NA	NA
C48C5.1-1	NMUR-1-1	NLP-33-3	1480	0.924386	-8.42609	NA	NA
C48C5.1-1	NMUR-1-1	NLP-33-4	1478	0.698836	-8.82963	NA	NA
C48C5.1-1	NMUR-1-1	NLP-33-5	1459	-1.44389		NA	NA
C48C5.1-1	NMUR-1-1	NLP-33-6	1446	-2.90997		NA	NA
C48C5.1-1	NMUR-1-1	NLP-34-1	1453	-2.12054		NA	NA
C48C5.1-1	NMUR-1-1	NLP-34-2	1454	-2.00777		NA	NA
C48C5.1-1	NMUR-1-1	NLP-35-1	1465	-0.76724		NA	NA
C48C5.1-1	NMUR-1-1	NLP-35-2	1456	-1.78222		NA	NA
C48C5.1-1	NMUR-1-1	NLP-36-1	1463	-0.992791		NA	NA
C48C5.1-1	NMUR-1-1	NLP-36-2	1454	-2.00777		NA	NA
C48C5.1-1	NMUR-1-1	NLP-36-3	1452	-2.23332		NA	NA
C48C5.1-1	NMUR-1-1	NLP-37-1	1463	-0.992791		NA	NA
C48C5.1-1	NMUR-1-1	NLP-38-1	1445	-1.25596		NA	NA
C48C5.1-1	NMUR-1-1	NLP-38-2	1451	-0.469094		NA	NA
C48C5.1-1	NMUR-1-1	NLP-38-3	1452	-0.337949		NA	NA
C48C5.1-1	NMUR-1-1	NLP-38-4	1455	0.0554842	-12.4844	NA	NA
C48C5.1-1	NMUR-1-1	NLP-38-5	1448	-0.862527		NA	NA
C48C5.1-1	NMUR-1-1	NLP-38-6	1455	0.0554842	-12.4844	NA	NA
C48C5.1-1	NMUR-1-1	NLP-39-1	1445	-1.25596		NA	NA
C48C5.1-1	NMUR-1-1	pyroNLP-39-1	1455	0.0554842	-12.4844	NA	NA
C48C5.1-1	NMUR-1-1	NLP-39-2	2261	105.758	-1.58803	NA	NA
C48C5.1-1	NMUR-1-1	pyroNLP-39-2	1770	41.366	-2.94228	NA	NA
C48C5.1-1	NMUR-1-1	NLP-39-3	2913	191.264	-0.733232	yes	no
C48C5.1-1	NMUR-1-1	NLP-4-1	1512	-0.828491		NA	NA
C48C5.1-1	NMUR-1-1	NLP-4-2	1507	-0.995627		NA	NA
C48C5.1-1	NMUR-1-1	NLP-4-3	1529	-0.260229		NA	NA
C48C5.1-1	NMUR-1-1	NLP-4-4	1519	-0.594501		NA	NA
C48C5.1-1	NMUR-1-1	NLP-4-5	1523	-0.460792		NA	NA
C48C5.1-1	NMUR-1-1	NLP-4-6	1550	0.441742	-9.49138	NA	NA
C48C5.1-1	NMUR-1-1	NLP-40-1	1451	-0.469094		NA	NA
C48C5.1-1	NMUR-1-1	NLP-40-2	1448	-0.862527		NA	NA
C48C5.1-1	NMUR-1-1	pyroNLP-40-3	1466	1.49807	-7.72955	NA	NA
C48C5.1-1	NMUR-1-1	NLP-40-4	1450	-0.600238		NA	NA
C48C5.1-1	NMUR-1-1	NLP-41-1	1447	-0.993671		NA	NA
C48C5.1-1	NMUR-1-1	NLP-41-2	1451	-0.469094		NA	NA
C48C5.1-1	NMUR-1-1	NLP-42-1	1611	20.514	-3.95412	NA	NA
C48C5.1-1	NMUR-1-1	NLP-42-2	1444	-1.3871		NA	NA
C48C5.1-1	NMUR-1-1	NLP-43-1	1791	44.12	-2.84929	NA	NA
C48C5.1-1	NMUR-1-1	NLP-44-1	3879	317.95	0	yes	yes
C48C5.1-1	NMUR-1-1	NLP-44-2	1778	42.4151	-2.90615	yes	yes
C48C5.1-1	NMUR-1-1	NLP-44-3	2573	146.675	-1.11618	yes	yes
C48C5.1-1	NMUR-1-1	NLP-45-1	1454	-0.0756603		NA	NA
C48C5.1-1	NMUR-1-1	NLP-46-1	1751	38.8742	-3.03191	NA	NA
C48C5.1-1	NMUR-1-1	pyroNLP-47-1	1464	1.23578	-8.00723	NA	NA
C48C5.1-1	NMUR-1-1	NLP-48-1	1450	-0.600238		NA	NA
C48C5.1-1	NMUR-1-1	NLP-49-1	1448	-0.862527		NA	NA
C48C5.1-1	NMUR-1-1	NLP-49-2	1445	-1.25596		NA	NA
C48C5.1-1	NMUR-1-1	NLP-5-1	1515	-0.728209		NA	NA
C48C5.1-1	NMUR-1-1	NLP-5-2	1501	-1.19619		NA	NA
C48C5.1-1	NMUR-1-1	NLP-5-3	1551	0.475169	-9.38614	NA	NA
C48C5.1-1	NMUR-1-1	NLP-50-1	1467	1.62922	-7.60848	NA	NA
C48C5.1-1	NMUR-1-1	NLP-50-2	1461	0.842351	-8.56016	NA	NA
C48C5.1-1	NMUR-1-1	NLP-51-1	1445	-1.25596		NA	NA
C48C5.1-1	NMUR-1-1	NLP-52-1	1473	2.41608	-7.03998	NA	NA
C48C5.1-1	NMUR-1-1	NLP-54-1	1445	-0.157965		NA	NA
C48C5.1-1	NMUR-1-1	NLP-54-2	1445	-0.157965		NA	NA
C48C5.1-1	NMUR-1-1	NLP-58-1	1442	-1.14043		NA	NA
C48C5.1-1	NMUR-1-1	NLP-58-2	1448	0.824502	-8.59106	NA	NA
C48C5.1-1	NMUR-1-1	NLP-58-3	1444	-0.485454		NA	NA
C48C5.1-1	NMUR-1-1	NLP-6-1	1531	-0.193374		NA	NA
C48C5.1-1	NMUR-1-1	NLP-6-2	1559	0.742587	-8.74202	NA	NA
C48C5.1-1	NMUR-1-1	NLP-6-3	2882	44.9668	-2.82187	NA	NA
C48C5.1-1	NMUR-1-1	NLP-6-4	1570	1.11029	-8.16172	NA	NA
C48C5.1-1	NMUR-1-1	NLP-6-5	1559	0.742587	-8.74202	NA	NA
C48C5.1-1	NMUR-1-1	NLP-62-1 (C1-C8)	1446	0.169524	-10.8731	NA	NA
C48C5.1-1	NMUR-1-1	NLP-62-2 (C10-C17)	1447	0.497013	-9.3213	NA	NA
C48C5.1-1	NMUR-1-1	NLP-64-1 (C2-C9)	1471	8.35675	-5.24971	NA	NA
C48C5.1-1	NMUR-1-1	NLP-64-2 (C4-C11)	1670	73.5271	-2.11245	NA	NA
C48C5.1-1	NMUR-1-1	NLP-66-1 (C9-C16)	1445	-0.157965		NA	NA
C48C5.1-1	NMUR-1-1	NLP-67-1 (C2-C9)	1679	76.4745	-2.05575	NA	NA
C48C5.1-1	NMUR-1-1	NLP-67-2 (C6-C13)	1446	0.169524	-10.8731	NA	NA
C48C5.1-1	NMUR-1-1	NLP-7-1	1551	0.475169	-9.38614	NA	NA
C48C5.1-1	NMUR-1-1	NLP-7-2	1547	0.341461	-9.86286	NA	NA
C48C5.1-1	NMUR-1-1	NLP-7-3	1572	1.17714	-8.07737	NA	NA
C48C5.1-1	NMUR-1-1	NLP-7-4	1558	0.70916	-8.80847	NA	NA
C48C5.1-1	NMUR-1-1	NLP-7-5	1537	0.00718864	-15.4327	NA	NA
C48C5.1-1	NMUR-1-1	NLP-71-1 (C2-C9)	1457	3.7719	-6.39736	NA	NA
C48C5.1-1	NMUR-1-1	NLP-71-2 (C15-C22)	1443	-0.812943		NA	NA
C48C5.1-1	NMUR-1-1	NLP-72-1	1445	-0.157965		NA	NA
C48C5.1-1	NMUR-1-1	NLP-72-2	1443	-0.812943		NA	NA
C48C5.1-1	NMUR-1-1	NLP-73-1	1443	-0.812943		NA	NA
C48C5.1-1	NMUR-1-1	NLP-73-2	1446	0.169524	-10.8731	NA	NA
C48C5.1-1	NMUR-1-1	NLP-73-3	1444	-0.485454		NA	NA
C48C5.1-1	NMUR-1-1	NLP-8-1	1524	-0.427365		NA	NA
C48C5.1-1	NMUR-1-1	NLP-8-2	1535	-0.0596657		NA	NA
C48C5.1-1	NMUR-1-1	NLP-8-3	1597	2.01282	-7.30344	NA	NA
C48C5.1-1	NMUR-1-1	NLP-8-4	1572	1.17714	-8.07737	NA	NA
C48C5.1-1	NMUR-1-1	NLP-8-5	1584	1.57827	-7.65431	NA	NA
C48C5.1-1	NMUR-1-1	NLP-8-6	1512	-0.828491		NA	NA
C48C5.1-1	NMUR-1-1	NLP-8-7	1526	-0.36051		NA	NA
C48C5.1-1	NMUR-1-1	NLP-8-8	1493	-1.46361		NA	NA
C48C5.1-1	NMUR-1-1	NLP-9-1	1517	-0.661355		NA	NA
C48C5.1-1	NMUR-1-1	NLP-9-2	1544	0.241179	-10.3645	NA	NA
C48C5.1-1	NMUR-1-1	NLP-9-3	1535	-0.0596657		NA	NA
C48C5.1-1	NMUR-1-1	NLP-9-4	1504	-1.09591		NA	NA
C48C5.1-1	NMUR-1-1	NLP-9-5	1522	-0.494219		NA	NA
C48C5.1-1	NMUR-1-1	NLP-9-6	1505	-1.06248		NA	NA
C48C5.1-1	NMUR-1-1	NTC-1-1 (C1-C6)	1448	0.824502	-8.59106	NA	NA
C48C5.1-1	NMUR-1-1	PDF-1-1	1442	-1.14043		NA	NA
C48C5.1-1	NMUR-1-1	PDF-1-2	1453	2.46195	-7.01285	NA	NA
C48C5.1-1	NMUR-1-1	PDF-1-3	1461	5.08186	-5.9673	NA	NA
C48C5.1-1	NMUR-1-1	PDF-1-4	1444	-0.485454		NA	NA
C48C5.3-1	AEXR-3-1	FLP-1-1	1440	-0.719543		NA	NA
C48C5.3-1	AEXR-3-1	FLP-1-10	1440	-0.719543		NA	NA
C48C5.3-1	AEXR-3-1	FLP-1-2	1441	0.353874	-9.03508	NA	NA
C48C5.3-1	AEXR-3-1	FLP-1-3	1440	-0.719543		NA	NA
C48C5.3-1	AEXR-3-1	FLP-1-4	1442	1.42729	-7.02311	NA	NA
C48C5.3-1	AEXR-3-1	FLP-1-5	1440	-0.719543		NA	NA
C48C5.3-1	AEXR-3-1	FLP-1-6	1440	-0.719543		NA	NA
C48C5.3-1	AEXR-3-1	FLP-1-7	1440	-0.719543		NA	NA
C48C5.3-1	AEXR-3-1	FLP-1-8	1440	-0.719543		NA	NA
C48C5.3-1	AEXR-3-1	FLP-1-9	1440	-0.719543		NA	NA
C48C5.3-1	AEXR-3-1	FLP-10-1	1441	0.353874	-9.03508	NA	NA
C48C5.3-1	AEXR-3-1	pyroFLP-10-1	1440	-0.719543		NA	NA
C48C5.3-1	AEXR-3-1	FLP-11-1	1440	-0.719543		NA	NA
C48C5.3-1	AEXR-3-1	FLP-11-2	1440	-0.719543		NA	NA
C48C5.3-1	AEXR-3-1	FLP-11-3	1440	-0.719543		NA	NA
C48C5.3-1	AEXR-3-1	FLP-11-4	1441	0.353874	-9.03508	NA	NA
C48C5.3-1	AEXR-3-1	FLP-12-1	1444	3.57412	-5.6988	NA	NA
C48C5.3-1	AEXR-3-1	FLP-12-2	1442	1.42729	-7.02311	NA	NA
C48C5.3-1	AEXR-3-1	FLP-13-1	1441	0.353874	-9.03508	NA	NA
C48C5.3-1	AEXR-3-1	FLP-13-2	1440	-0.719543		NA	NA
C48C5.3-1	AEXR-3-1	FLP-13-3	1440	-0.719543		NA	NA
C48C5.3-1	AEXR-3-1	FLP-13-4	1440	-0.719543		NA	NA
C48C5.3-1	AEXR-3-1	FLP-13-5	1440	-0.719543		NA	NA
C48C5.3-1	AEXR-3-1	FLP-13-6	1440	-0.719543		NA	NA
C48C5.3-1	AEXR-3-1	FLP-13-7	1532	185.643	0	yes	no
C48C5.3-1	AEXR-3-1	FLP-14-1	1440	-0.815632		NA	NA
C48C5.3-1	AEXR-3-1	FLP-14-2	1440	-0.815632		NA	NA
C48C5.3-1	AEXR-3-1	FLP-15-1	1441	1.21109	-7.26008	NA	NA
C48C5.3-1	AEXR-3-1	FLP-15-2	1441	1.21109	-7.26008	NA	NA
C48C5.3-1	AEXR-3-1	FLP-15-3	1440	-0.815632		NA	NA
C48C5.3-1	AEXR-3-1	FLP-16-1	1440	-0.815632		NA	NA
C48C5.3-1	AEXR-3-1	FLP-16-2	1442	3.23781	-5.84137	NA	NA
C48C5.3-1	AEXR-3-1	FLP-17-1	1440	-0.815632		NA	NA
C48C5.3-1	AEXR-3-1	FLP-17-2	1442	3.23781	-5.84137	NA	NA
C48C5.3-1	AEXR-3-1	FLP-17-3	1440	-0.815632		NA	NA
C48C5.3-1	AEXR-3-1	FLP-17-4	1441	1.21109	-7.26008	NA	NA
C48C5.3-1	AEXR-3-1	FLP-18-1	1440	-0.815632		NA	NA
C48C5.3-1	AEXR-3-1	pyroFLP-18-4	1440	-0.815632		NA	NA
C48C5.3-1	AEXR-3-1	FLP-18-2	1440	-0.815632		NA	NA
C48C5.3-1	AEXR-3-1	FLP-18-3	1440	-0.815632		NA	NA
C48C5.3-1	AEXR-3-1	FLP-18-4	1441	1.21109	-7.26008	NA	NA
C48C5.3-1	AEXR-3-1	FLP-18-5	1442	3.23781	-5.84137	NA	NA
C48C5.3-1	AEXR-3-1	FLP-18-6	1440	-0.815632		NA	NA
C48C5.3-1	AEXR-3-1	FLP-18-7	1440	-0.815632		NA	NA
C48C5.3-1	AEXR-3-1	FLP-18-8	1440	-0.815632		NA	NA
C48C5.3-1	AEXR-3-1	pyroFLP-18-2	1441	1.21109	-7.26008	NA	NA
C48C5.3-1	AEXR-3-1	FLP-19-1	1440	-0.815632		NA	NA
C48C5.3-1	AEXR-3-1	FLP-19-2	1440	-0.815632		NA	NA
C48C5.3-1	AEXR-3-1	FLP-2-1	1440	-0.719543		NA	NA
C48C5.3-1	AEXR-3-1	FLP-2-2	1440	-0.719543		NA	NA
C48C5.3-1	AEXR-3-1	FLP-20-1	1441	1.21109	-7.26008	NA	NA
C48C5.3-1	AEXR-3-1	FLP-20-2	1440	-0.815632		NA	NA
C48C5.3-1	AEXR-3-1	FLP-20-3	1441	1.21109	-7.26008	NA	NA
C48C5.3-1	AEXR-3-1	FLP-21-1	1440	-0.815632		NA	NA
C48C5.3-1	AEXR-3-1	FLP-22-1	1441	1.21109	-7.26008	NA	NA
C48C5.3-1	AEXR-3-1	FLP-23-1	1441	1.21109	-7.26008	NA	NA
C48C5.3-1	AEXR-3-1	FLP-23-2	1440	-0.815632		NA	NA
C48C5.3-1	AEXR-3-1	pyroFLP-23-2	1442	3.23781	-5.84137	NA	NA
C48C5.3-1	AEXR-3-1	FLP-23-3	1440	-0.815632		NA	NA
C48C5.3-1	AEXR-3-1	FLP-24-1	1441	1.21109	-7.26008	NA	NA
C48C5.3-1	AEXR-3-1	FLP-25-1	1440	-0.815632		NA	NA
C48C5.3-1	AEXR-3-1	FLP-25-2	1442	3.23781	-5.84137	NA	NA
C48C5.3-1	AEXR-3-1	FLP-26-1	1441	1.21109	-7.26008	NA	NA
C48C5.3-1	AEXR-3-1	FLP-26-2	1441	1.21109	-7.26008	NA	NA
C48C5.3-1	AEXR-3-1	FLP-26-3	1440	-0.815632		NA	NA
C48C5.3-1	AEXR-3-1	FLP-26-4	1441	1.21109	-7.26008	NA	NA
C48C5.3-1	AEXR-3-1	FLP-26-5	1441	1.21109	-7.26008	NA	NA
C48C5.3-1	AEXR-3-1	pyroFLP-26-5	1440	-0.815632		NA	NA
C48C5.3-1	AEXR-3-1	FLP-27-1	1440	-0.815632		NA	NA
C48C5.3-1	AEXR-3-1	pyroFLP-27-2	1440	-0.815632		NA	NA
C48C5.3-1	AEXR-3-1	FLP-27-3	1440	-0.815632		NA	NA
C48C5.3-1	AEXR-3-1	pyroFLP-27-3	1441	1.21109	-7.26008	NA	NA
C48C5.3-1	AEXR-3-1	pyroFLP-27-4	1442	3.23781	-5.84137	NA	NA
C48C5.3-1	AEXR-3-1	FLP-27-4	1441	1.21109	-7.26008	NA	NA
C48C5.3-1	AEXR-3-1	FLP-28-1	1441	1.21109	-7.26008	NA	NA
C48C5.3-1	AEXR-3-1	FLP-3-1	1440	-0.719543		NA	NA
C48C5.3-1	AEXR-3-1	pyroFLP-3-3	1443	2.50071	-6.21405	NA	NA
C48C5.3-1	AEXR-3-1	pyroFLP-3-6	1440	-0.719543		NA	NA
C48C5.3-1	AEXR-3-1	FLP-3-2	1441	0.353874	-9.03508	NA	NA
C48C5.3-1	AEXR-3-1	FLP-3-3	1441	0.353874	-9.03508	NA	NA
C48C5.3-1	AEXR-3-1	FLP-3-4	1440	-0.719543		NA	NA
C48C5.3-1	AEXR-3-1	FLP-3-5	1443	2.50071	-6.21405	NA	NA
C48C5.3-1	AEXR-3-1	FLP-3-6	1440	-0.719543		NA	NA
C48C5.3-1	AEXR-3-1	FLP-3-7	1440	-0.719543		NA	NA
C48C5.3-1	AEXR-3-1	FLP-3-8	1440	-0.719543		NA	NA
C48C5.3-1	AEXR-3-1	FLP-3-9	1444	3.57412	-5.6988	NA	NA
C48C5.3-1	AEXR-3-1	FLP-32-1	1440	-0.815632		NA	NA
C48C5.3-1	AEXR-3-1	FLP-33-1	1441	1.21109	-7.26008	NA	NA
C48C5.3-1	AEXR-3-1	FLP-33-2	1441	1.21109	-7.26008	NA	NA
C48C5.3-1	AEXR-3-1	FLP-34-1	1440	-0.815632		NA	NA
C48C5.3-1	AEXR-3-1	FLP-34-2	1440	-0.815632		NA	NA
C48C5.3-1	AEXR-3-1	FLP-34-3	1441	1.21109	-7.26008	NA	NA
C48C5.3-1	AEXR-3-1	FLP-34-4	1440	-0.815632		NA	NA
C48C5.3-1	AEXR-3-1	FLP-4-1	1440	-0.719543		NA	NA
C48C5.3-1	AEXR-3-1	FLP-4-2	1441	0.353874	-9.03508	NA	NA
C48C5.3-1	AEXR-3-1	FLP-5-1	1440	-0.719543		NA	NA
C48C5.3-1	AEXR-3-1	FLP-5-2	1443	2.50071	-6.21405	NA	NA
C48C5.3-1	AEXR-3-1	FLP-5-3	1441	0.353874	-9.03508	NA	NA
C48C5.3-1	AEXR-3-1	FLP-6-1	1441	0.353874	-9.03508	NA	NA
C48C5.3-1	AEXR-3-1	FLP-6-2	1441	0.353874	-9.03508	NA	NA
C48C5.3-1	AEXR-3-1	pyroFLP-6-3	1442	1.42729	-7.02311	NA	NA
C48C5.3-1	AEXR-3-1	FLP-7-1	1441	0.353874	-9.03508	NA	NA
C48C5.3-1	AEXR-3-1	FLP-7-2	1440	-0.719543		NA	NA
C48C5.3-1	AEXR-3-1	FLP-7-3	1440	-0.719543		NA	NA
C48C5.3-1	AEXR-3-1	FLP-7-4	1440	-0.719543		NA	NA
C48C5.3-1	AEXR-3-1	FLP-7-5	1443	2.50071	-6.21405	NA	NA
C48C5.3-1	AEXR-3-1	FLP-8-1	1440	-0.719543		NA	NA
C48C5.3-1	AEXR-3-1	FLP-8-2	1493	56.1715	-1.72462	yes	no
C48C5.3-1	AEXR-3-1	FLP-9-1	1440	-0.719543		NA	NA
C48C5.3-1	AEXR-3-1	FLP-9-2	1440	-0.719543		NA	NA
C48C5.3-1	AEXR-3-1	NLP-1-1	1457	2.59672	-6.1597	NA	NA
C48C5.3-1	AEXR-3-1	NLP-1-2	1447	0.286292	-9.34083	NA	NA
C48C5.3-1	AEXR-3-1	NLP-1-3	1446	0.0552493	-11.7143	NA	NA
C48C5.3-1	AEXR-3-1	NLP-1-4	1444	-0.406836		NA	NA
C48C5.3-1	AEXR-3-1	NLP-10-1	1444	-0.406836		NA	NA
C48C5.3-1	AEXR-3-1	NLP-10-2	1441	-1.09996		NA	NA
C48C5.3-1	AEXR-3-1	NLP-10-3	1457	2.59672	-6.1597	NA	NA
C48C5.3-1	AEXR-3-1	NLP-10-4	1450	0.979419	-7.56639	NA	NA
C48C5.3-1	AEXR-3-1	NLP-11-1	1448	0.517334	-8.48722	NA	NA
C48C5.3-1	AEXR-3-1	NLP-11-2	1449	0.748377	-7.95455	NA	NA
C48C5.3-1	AEXR-3-1	NLP-11-3	1446	0.0552493	-11.7143	NA	NA
C48C5.3-1	AEXR-3-1	NLP-12-1	1451	1.21046	-7.26083	NA	NA
C48C5.3-1	AEXR-3-1	NLP-12-2	1449	0.748377	-7.95455	NA	NA
C48C5.3-1	AEXR-3-1	NLP-13-1	1444	-0.406836		NA	NA
C48C5.3-1	AEXR-3-1	NLP-13-2	1442	-0.86892		NA	NA
C48C5.3-1	AEXR-3-1	pyropyroNLP-13-3	1442	-0.86892		NA	NA
C48C5.3-1	AEXR-3-1	NLP-13-4	1476	6.98652	-4.73181	NA	NA
C48C5.3-1	AEXR-3-1	NLP-13-5	1443	-0.637878		NA	NA
C48C5.3-1	AEXR-3-1	NLP-13-6	1443	-0.637878		NA	NA
C48C5.3-1	AEXR-3-1	NLP-13-7	1448	0.517334	-8.48722	NA	NA
C48C5.3-1	AEXR-3-1	NLP-14-1	1453	1.67255	-6.79434	NA	NA
C48C5.3-1	AEXR-3-1	NLP-14-2	1445	-0.175793		NA	NA
C48C5.3-1	AEXR-3-1	NLP-14-3	1445	-0.175793		NA	NA
C48C5.3-1	AEXR-3-1	NLP-14-4	1450	0.979419	-7.56639	NA	NA
C48C5.3-1	AEXR-3-1	NLP-14-5	1446	0.0552493	-11.7143	NA	NA
C48C5.3-1	AEXR-3-1	NLP-15-1	1447	0.286292	-9.34083	NA	NA
C48C5.3-1	AEXR-3-1	NLP-15-2	1445	-0.175793		NA	NA
C48C5.3-1	AEXR-3-1	NLP-15-3	1442	-0.86892		NA	NA
C48C5.3-1	AEXR-3-1	NLP-15-4	1447	0.286292	-9.34083	NA	NA
C48C5.3-1	AEXR-3-1	NLP-15-5	1440	-1.33101		NA	NA
C48C5.3-1	AEXR-3-1	NLP-15-6	1452	1.4415	-7.00881	NA	NA
C48C5.3-1	AEXR-3-1	NLP-16-1	1442	-0.86892		NA	NA
C48C5.3-1	AEXR-3-1	NLP-16-10	1444	-0.406836		NA	NA
C48C5.3-1	AEXR-3-1	NLP-16-2	1445	-0.175793		NA	NA
C48C5.3-1	AEXR-3-1	NLP-16-3	1448	0.517334	-8.48722	NA	NA
C48C5.3-1	AEXR-3-1	NLP-16-4	1453	1.67255	-6.79434	NA	NA
C48C5.3-1	AEXR-3-1	NLP-16-5	1444	-0.406836		NA	NA
C48C5.3-1	AEXR-3-1	NLP-16-6	1442	-0.86892		NA	NA
C48C5.3-1	AEXR-3-1	NLP-16-7	1453	1.67255	-6.79434	NA	NA
C48C5.3-1	AEXR-3-1	NLP-16-8	1441	-1.09996		NA	NA
C48C5.3-1	AEXR-3-1	NLP-16-9	1442	-0.86892		NA	NA
C48C5.3-1	AEXR-3-1	NLP-17-1	1446	0.0552493	-11.7143	NA	NA
C48C5.3-1	AEXR-3-1	pyroNLP-17-2	1442	-0.86892		NA	NA
C48C5.3-1	AEXR-3-1	pyroNLP-17-3	1443	-0.637878		NA	NA
C48C5.3-1	AEXR-3-1	NLP-18-1	1442	-0.86892		NA	NA
C48C5.3-1	AEXR-3-1	NLP-18-2	1444	-0.406836		NA	NA
C48C5.3-1	AEXR-3-1	NLP-18-3	1444	-0.406836		NA	NA
C48C5.3-1	AEXR-3-1	NLP-18-4	1446	0.0552493	-11.7143	NA	NA
C48C5.3-1	AEXR-3-1	NLP-18-5	1442	-0.86892		NA	NA
C48C5.3-1	AEXR-3-1	NLP-18-6	1442	-0.86892		NA	NA
C48C5.3-1	AEXR-3-1	NLP-19-1	1448	1.7205	-6.75355	NA	NA
C48C5.3-1	AEXR-3-1	NLP-19-2	1447	1.33255	-7.1222	NA	NA
C48C5.3-1	AEXR-3-1	NLP-19-3	1440	-1.38315		NA	NA
C48C5.3-1	AEXR-3-1	NLP-19-4	1445	0.556634	-8.38159	NA	NA
C48C5.3-1	AEXR-3-1	NLP-19-5	1441	-0.995194		NA	NA
C48C5.3-1	AEXR-3-1	NLP-19-6	1442	-0.607237		NA	NA
C48C5.3-1	AEXR-3-1	NLP-2-1	1479	7.67965		NA	NA
C48C5.3-1	AEXR-3-1	NLP-2-2	1443	-0.637878		NA	NA
C48C5.3-1	AEXR-3-1	NLP-2-3	1444	-0.406836		NA	NA
C48C5.3-1	AEXR-3-1	NLP-20-1	1443	-0.21928		NA	NA
C48C5.3-1	AEXR-3-1	NLP-20-2	1444	0.168677	-10.1041	NA	NA
C48C5.3-1	AEXR-3-1	NLP-20-3	1442	-0.607237		NA	NA
C48C5.3-1	AEXR-3-1	NLP-20-4	1440	-1.38315		NA	NA
C48C5.3-1	AEXR-3-1	NLP-21-1	1446	0.944591	-7.61862	NA	NA
C48C5.3-1	AEXR-3-1	pyroNLP-21-10	1441	-0.995194		NA	NA
C48C5.3-1	AEXR-3-1	NLP-21-2	1443	-0.21928		NA	NA
C48C5.3-1	AEXR-3-1	NLP-21-3	1447	1.33255	-7.1222	NA	NA
C48C5.3-1	AEXR-3-1	NLP-21-4	1448	1.7205	-6.75355	NA	NA
C48C5.3-1	AEXR-3-1	NLP-21-5	1445	0.556634	-8.38159	NA	NA
C48C5.3-1	AEXR-3-1	NLP-21-6	1447	1.33255	-7.1222	NA	NA
C48C5.3-1	AEXR-3-1	NLP-21-7	1443	-0.21928		NA	NA
C48C5.3-1	AEXR-3-1	NLP-21-8	1458	5.60007	-5.05094	NA	NA
C48C5.3-1	AEXR-3-1	NLP-21-9	1440	-1.38315		NA	NA
C48C5.3-1	AEXR-3-1	NLP-22-1	1441	-0.995194		NA	NA
C48C5.3-1	AEXR-3-1	NLP-23-1	1442	-0.607237		NA	NA
C48C5.3-1	AEXR-3-1	NLP-23-2	1442	-0.607237		NA	NA
C48C5.3-1	AEXR-3-1	NLP-23-3	1445	0.556634	-8.38159	NA	NA
C48C5.3-1	AEXR-3-1	pyroNLP-24-1	1444	0.168677	-10.1041	NA	NA
C48C5.3-1	AEXR-3-1	NLP-24-2	1445	0.556634	-8.38159	NA	NA
C48C5.3-1	AEXR-3-1	NLP-24-3	1444	0.168677	-10.1041	NA	NA
C48C5.3-1	AEXR-3-1	NLP-24-5	1442	-0.607237		NA	NA
C48C5.3-1	AEXR-3-1	NLP-24-6	1443	-0.21928		NA	NA
C48C5.3-1	AEXR-3-1	NLP-24-7	1442	-0.607237		NA	NA
C48C5.3-1	AEXR-3-1	pyroNLP-24-8	1441	-0.995194		NA	NA
C48C5.3-1	AEXR-3-1	NLP-24-9	1441	-0.995194		NA	NA
C48C5.3-1	AEXR-3-1	pyroNLP-25-1	1444	0.168677	-10.1041	NA	NA
C48C5.3-1	AEXR-3-1	pyroNLP-25-2	1447	1.33255	-7.1222	NA	NA
C48C5.3-1	AEXR-3-1	pyroNLP-25-3	1443	-0.21928		NA	NA
C48C5.3-1	AEXR-3-1	NLP-25-4	1450	2.49642	-6.21653	NA	NA
C48C5.3-1	AEXR-3-1	NLP-25-5	1445	0.556634	-8.38159	NA	NA
C48C5.3-1	AEXR-3-1	pyroNLP-26-1	1449	2.10846	-6.4602	NA	NA
C48C5.3-1	AEXR-3-1	NLP-26-2	1442	-0.607237		NA	NA
C48C5.3-1	AEXR-3-1	NLP-26-3	1441	-0.995194		NA	NA
C48C5.3-1	AEXR-3-1	NLP-26-4	1442	-0.607237		NA	NA
C48C5.3-1	AEXR-3-1	NLP-26-5	1444	0.168677	-10.1041	NA	NA
C48C5.3-1	AEXR-3-1	NLP-26-6	1441	-0.995194		NA	NA
C48C5.3-1	AEXR-3-1	NLP-26-7	1443	-0.21928		NA	NA
C48C5.3-1	AEXR-3-1	pyroNLP-26-8	1442	-0.607237		NA	NA
C48C5.3-1	AEXR-3-1	NLP-26-9	1448	1.7205	-6.75355	NA	NA
C48C5.3-1	AEXR-3-1	pyroNLP-27-1	1446	0.944591	-7.61862	NA	NA
C48C5.3-1	AEXR-3-1	NLP-27-2	1446	0.944591	-7.61862	NA	NA
C48C5.3-1	AEXR-3-1	NLP-28-3/29-3/31-4	1447	1.33255	-7.1222	NA	NA
C48C5.3-1	AEXR-3-1	NLP-28/29-4	1444	0.168677	-10.1041	NA	NA
C48C5.3-1	AEXR-3-1	pyroNLP-28/29-5	1443	-0.21928		NA	NA
C48C5.3-1	AEXR-3-1	NLP-28/29-6	1442	-0.607237		NA	NA
C48C5.3-1	AEXR-3-1	NLP-28/29-7	1440	-1.38315		NA	NA
C48C5.3-1	AEXR-3-1	pyroNLP-28/29/30/31-1	1443	-0.21928		NA	NA
C48C5.3-1	AEXR-3-1	NLP-28/29/30/31-2	1443	-0.21928		NA	NA
C48C5.3-1	AEXR-3-1	NLP-3-1	1447	0.286292	-9.34083	NA	NA
C48C5.3-1	AEXR-3-1	NLP-3-2	1441	-1.09996		NA	NA
C48C5.3-1	AEXR-3-1	NLP-3-3	1443	-0.637878		NA	NA
C48C5.3-1	AEXR-3-1	NLP-30-4	1442	-0.607237		NA	NA
C48C5.3-1	AEXR-3-1	pyroNLP-30-6	1448	1.7205	-6.75355	NA	NA
C48C5.3-1	AEXR-3-1	NLP-30-7	1443	-0.21928		NA	NA
C48C5.3-1	AEXR-3-1	NLP-30/31-3	1443	-0.21928		NA	NA
C48C5.3-1	AEXR-3-1	NLP-30/31-5	1446	0.944591	-7.61862	NA	NA
C48C5.3-1	AEXR-3-1	pyroNLP-31-6	1442	-0.607237		NA	NA
C48C5.3-1	AEXR-3-1	NLP-31-7	1447	1.33255	-7.1222	NA	NA
C48C5.3-1	AEXR-3-1	NLP-32-1	1442	-0.607237		NA	NA
C48C5.3-1	AEXR-3-1	NLP-32-10	1443	-0.21928		NA	NA
C48C5.3-1	AEXR-3-1	NLP-32-11	1447	1.33255	-7.1222	NA	NA
C48C5.3-1	AEXR-3-1	NLP-32-12	1443	-0.21928		NA	NA
C48C5.3-1	AEXR-3-1	NLP-32-2	1441	-0.995194		NA	NA
C48C5.3-1	AEXR-3-1	NLP-32-3	1440	-1.38315		NA	NA
C48C5.3-1	AEXR-3-1	NLP-32-4	1442	-0.607237		NA	NA
C48C5.3-1	AEXR-3-1	NLP-32-5	1451	2.88438	-6.00813	NA	NA
C48C5.3-1	AEXR-3-1	NLP-32-6	1442	-0.607237		NA	NA
C48C5.3-1	AEXR-3-1	NLP-32-7	1452	3.27233	-5.82607	NA	NA
C48C5.3-1	AEXR-3-1	NLP-32-8	1443	-0.21928		NA	NA
C48C5.3-1	AEXR-3-1	NLP-32-9	1444	0.168677	-10.1041	NA	NA
C48C5.3-1	AEXR-3-1	NLP-33-1	1443	-0.21928		NA	NA
C48C5.3-1	AEXR-3-1	pyroNLP-33-2	1442	-0.607237		NA	NA
C48C5.3-1	AEXR-3-1	NLP-33-3	1443	-0.21928		NA	NA
C48C5.3-1	AEXR-3-1	NLP-33-4	1440	-1.38315		NA	NA
C48C5.3-1	AEXR-3-1	NLP-33-5	1447	1.33255	-7.1222	NA	NA
C48C5.3-1	AEXR-3-1	NLP-33-6	1441	-0.995194		NA	NA
C48C5.3-1	AEXR-3-1	NLP-34-1	1442	-0.607237		NA	NA
C48C5.3-1	AEXR-3-1	NLP-34-2	1445	0.556634	-8.38159	NA	NA
C48C5.3-1	AEXR-3-1	NLP-35-1	1442	-0.607237		NA	NA
C48C5.3-1	AEXR-3-1	NLP-35-2	1442	-0.607237		NA	NA
C48C5.3-1	AEXR-3-1	NLP-36-1	1442	-0.607237		NA	NA
C48C5.3-1	AEXR-3-1	NLP-36-2	1442	-0.607237		NA	NA
C48C5.3-1	AEXR-3-1	NLP-36-3	1440	-1.38315		NA	NA
C48C5.3-1	AEXR-3-1	NLP-37-1	1441	-0.995194		NA	NA
C48C5.3-1	AEXR-3-1	NLP-38-1	1441	0.353874	-9.03508	NA	NA
C48C5.3-1	AEXR-3-1	NLP-38-2	1440	-0.719543		NA	NA
C48C5.3-1	AEXR-3-1	NLP-38-3	1442	1.42729	-7.02311	NA	NA
C48C5.3-1	AEXR-3-1	NLP-38-4	1444	3.57412	-5.6988	NA	NA
C48C5.3-1	AEXR-3-1	NLP-38-5	1441	0.353874	-9.03508	NA	NA
C48C5.3-1	AEXR-3-1	NLP-38-6	1440	-0.719543		NA	NA
C48C5.3-1	AEXR-3-1	NLP-39-1	1442	1.42729	-7.02311	NA	NA
C48C5.3-1	AEXR-3-1	pyroNLP-39-1	1442	1.42729	-7.02311	NA	NA
C48C5.3-1	AEXR-3-1	NLP-39-2	1441	0.353874	-9.03508	NA	NA
C48C5.3-1	AEXR-3-1	pyroNLP-39-2	1440	-0.719543		NA	NA
C48C5.3-1	AEXR-3-1	NLP-39-3	1440	-0.719543		NA	NA
C48C5.3-1	AEXR-3-1	NLP-4-1	1444	-0.406836		NA	NA
C48C5.3-1	AEXR-3-1	NLP-4-2	1442	-0.86892		NA	NA
C48C5.3-1	AEXR-3-1	NLP-4-3	1451	1.21046	-7.26083	NA	NA
C48C5.3-1	AEXR-3-1	NLP-4-4	1442	-0.86892		NA	NA
C48C5.3-1	AEXR-3-1	NLP-4-5	1442	-0.86892		NA	NA
C48C5.3-1	AEXR-3-1	NLP-4-6	1441	-1.09996		NA	NA
C48C5.3-1	AEXR-3-1	NLP-40-1	1440	-0.719543		NA	NA
C48C5.3-1	AEXR-3-1	NLP-40-2	1441	0.353874	-9.03508	NA	NA
C48C5.3-1	AEXR-3-1	pyroNLP-40-3	1440	-0.719543		NA	NA
C48C5.3-1	AEXR-3-1	NLP-40-4	1440	-0.719543		NA	NA
C48C5.3-1	AEXR-3-1	NLP-41-1	1440	-0.719543		NA	NA
C48C5.3-1	AEXR-3-1	NLP-41-2	1440	-0.719543		NA	NA
C48C5.3-1	AEXR-3-1	NLP-42-1	1441	0.353874	-9.03508	NA	NA
C48C5.3-1	AEXR-3-1	NLP-42-2	1440	-0.719543		NA	NA
C48C5.3-1	AEXR-3-1	NLP-43-1	1441	0.353874	-9.03508	NA	NA
C48C5.3-1	AEXR-3-1	NLP-44-1	1440	-0.719543		NA	NA
C48C5.3-1	AEXR-3-1	NLP-44-2	1441	0.353874	-9.03508	NA	NA
C48C5.3-1	AEXR-3-1	NLP-44-3	1440	-0.719543		NA	NA
C48C5.3-1	AEXR-3-1	NLP-45-1	1442	1.42729	-7.02311	NA	NA
C48C5.3-1	AEXR-3-1	NLP-46-1	1442	1.42729	-7.02311	NA	NA
C48C5.3-1	AEXR-3-1	pyroNLP-47-1	1440	-0.719543		NA	NA
C48C5.3-1	AEXR-3-1	NLP-48-1	1440	-0.719543		NA	NA
C48C5.3-1	AEXR-3-1	NLP-49-1	1443	2.50071	-6.21405	NA	NA
C48C5.3-1	AEXR-3-1	NLP-49-2	1442	1.42729	-7.02311	NA	NA
C48C5.3-1	AEXR-3-1	NLP-5-1	1442	-0.86892		NA	NA
C48C5.3-1	AEXR-3-1	NLP-5-2	1444	-0.406836		NA	NA
C48C5.3-1	AEXR-3-1	NLP-5-3	1448	0.517334	-8.48722	NA	NA
C48C5.3-1	AEXR-3-1	NLP-50-1	1440	-0.719543		NA	NA
C48C5.3-1	AEXR-3-1	NLP-50-2	1440	-0.719543		NA	NA
C48C5.3-1	AEXR-3-1	NLP-51-1	1440	-0.719543		NA	NA
C48C5.3-1	AEXR-3-1	NLP-52-1	1441	0.353874	-9.03508	NA	NA
C48C5.3-1	AEXR-3-1	NLP-54-1	1441	1.21109	-7.26008	NA	NA
C48C5.3-1	AEXR-3-1	NLP-54-2	1441	1.21109	-7.26008	NA	NA
C48C5.3-1	AEXR-3-1	NLP-58-1	1440	-0.815632		NA	NA
C48C5.3-1	AEXR-3-1	NLP-58-2	1440	-0.815632		NA	NA
C48C5.3-1	AEXR-3-1	NLP-58-3	1441	1.21109	-7.26008	NA	NA
C48C5.3-1	AEXR-3-1	NLP-6-1	1442	-0.86892		NA	NA
C48C5.3-1	AEXR-3-1	NLP-6-2	1440	-1.33101		NA	NA
C48C5.3-1	AEXR-3-1	NLP-6-3	1446	0.0552493	-11.7143	NA	NA
C48C5.3-1	AEXR-3-1	NLP-6-4	1441	-1.09996		NA	NA
C48C5.3-1	AEXR-3-1	NLP-6-5	1445	-0.175793		NA	NA
C48C5.3-1	AEXR-3-1	NLP-62-1 (C1-C8)	1440	-0.815632		NA	NA
C48C5.3-1	AEXR-3-1	NLP-62-2 (C10-C17)	1440	-0.815632		NA	NA
C48C5.3-1	AEXR-3-1	NLP-64-1 (C2-C9)	1440	-0.815632		NA	NA
C48C5.3-1	AEXR-3-1	NLP-64-2 (C4-C11)	1441	1.21109	-7.26008	NA	NA
C48C5.3-1	AEXR-3-1	NLP-66-1 (C9-C16)	1440	-0.815632		NA	NA
C48C5.3-1	AEXR-3-1	NLP-67-1 (C2-C9)	1441	1.21109	-7.26008	NA	NA
C48C5.3-1	AEXR-3-1	NLP-67-2 (C6-C13)	1443	5.26454	-5.14008	NA	NA
C48C5.3-1	AEXR-3-1	NLP-7-1	1446	0.0552493	-11.7143	NA	NA
C48C5.3-1	AEXR-3-1	NLP-7-2	1445	-0.175793		NA	NA
C48C5.3-1	AEXR-3-1	NLP-7-3	1452	1.4415	-7.00881	NA	NA
C48C5.3-1	AEXR-3-1	NLP-7-4	1446	0.0552493	-11.7143	NA	NA
C48C5.3-1	AEXR-3-1	NLP-7-5	1446	0.0552493	-11.7143	NA	NA
C48C5.3-1	AEXR-3-1	NLP-71-1 (C2-C9)	1440	-0.815632		NA	NA
C48C5.3-1	AEXR-3-1	NLP-71-2 (C15-C22)	1442	3.23781	-5.84137	NA	NA
C48C5.3-1	AEXR-3-1	NLP-72-1	1441	1.21109	-7.26008	NA	NA
C48C5.3-1	AEXR-3-1	NLP-72-2	1440	-0.815632		NA	NA
C48C5.3-1	AEXR-3-1	NLP-73-1	1440	-0.815632		NA	NA
C48C5.3-1	AEXR-3-1	NLP-73-2	1441	1.21109	-7.26008	NA	NA
C48C5.3-1	AEXR-3-1	NLP-73-3	1440	-0.815632		NA	NA
C48C5.3-1	AEXR-3-1	NLP-8-1	1441	-1.09996		NA	NA
C48C5.3-1	AEXR-3-1	NLP-8-2	1454	1.90359	-6.60766	NA	NA
C48C5.3-1	AEXR-3-1	NLP-8-3	1458	2.82776	-6.03673	NA	NA
C48C5.3-1	AEXR-3-1	NLP-8-4	1441	-1.09996		NA	NA
C48C5.3-1	AEXR-3-1	NLP-8-5	1442	-0.86892		NA	NA
C48C5.3-1	AEXR-3-1	NLP-8-6	1453	1.67255	-6.79434	NA	NA
C48C5.3-1	AEXR-3-1	NLP-8-7	1444	-0.406836		NA	NA
C48C5.3-1	AEXR-3-1	NLP-8-8	1444	-0.406836		NA	NA
C48C5.3-1	AEXR-3-1	NLP-9-1	1448	0.517334	-8.48722	NA	NA
C48C5.3-1	AEXR-3-1	NLP-9-2	1447	0.286292	-9.34083	NA	NA
C48C5.3-1	AEXR-3-1	NLP-9-3	1451	1.21046	-7.26083	NA	NA
C48C5.3-1	AEXR-3-1	NLP-9-4	1446	0.0552493	-11.7143	NA	NA
C48C5.3-1	AEXR-3-1	NLP-9-5	1443	-0.637878		NA	NA
C48C5.3-1	AEXR-3-1	NLP-9-6	1445	-0.175793		NA	NA
C48C5.3-1	AEXR-3-1	NTC-1-1 (C1-C6)	1454	27.5585	-2.75196	yes	no
C48C5.3-1	AEXR-3-1	PDF-1-1	1441	1.21109	-7.26008	NA	NA
C48C5.3-1	AEXR-3-1	PDF-1-2	1440	-0.815632		NA	NA
C48C5.3-1	AEXR-3-1	PDF-1-3	1440	-0.815632		NA	NA
C48C5.3-1	AEXR-3-1	PDF-1-4	1441	1.21109	-7.26008	NA	NA
C49A9.7-1	TKR-2-1	FLP-1-1	1655	1.70573	-6.57755	NA	NA
C49A9.7-1	TKR-2-1	FLP-1-10	1613	0.951041	-7.42035	NA	NA
C49A9.7-1	TKR-2-1	FLP-1-2	1602	0.753385	-7.75647	NA	NA
C49A9.7-1	TKR-2-1	FLP-1-3	1587	0.483855	-8.39528	NA	NA
C49A9.7-1	TKR-2-1	FLP-1-4	1502	-1.04348		NA	NA
C49A9.7-1	TKR-2-1	FLP-1-5	1489	-1.27707		NA	NA
C49A9.7-1	TKR-2-1	FLP-1-6	1949	6.98852	-4.54294	NA	NA
C49A9.7-1	TKR-2-1	FLP-1-7	1562	0.0346384	-12.1994	NA	NA
C49A9.7-1	TKR-2-1	FLP-1-8	1676	2.08307	-6.28922	NA	NA
C49A9.7-1	TKR-2-1	FLP-1-9	1574	0.250263	-9.34642	NA	NA
C49A9.7-1	TKR-2-1	FLP-10-1	1504	-1.00754		NA	NA
C49A9.7-1	TKR-2-1	pyroFLP-10-1	1512	-0.863795		NA	NA
C49A9.7-1	TKR-2-1	FLP-11-1	1558	-0.0372363		NA	NA
C49A9.7-1	TKR-2-1	FLP-11-2	1604	0.789323	-7.68924	NA	NA
C49A9.7-1	TKR-2-1	FLP-11-3	1688	2.29869	-6.14712	NA	NA
C49A9.7-1	TKR-2-1	FLP-11-4	1608	0.861198	-7.56351	NA	NA
C49A9.7-1	TKR-2-1	FLP-12-1	2163	10.8338	-3.91046	NA	NA
C49A9.7-1	TKR-2-1	FLP-12-2	3772	39.7454	-2.03521	NA	NA
C49A9.7-1	TKR-2-1	FLP-13-1	1619	1.05885	-7.26543	NA	NA
C49A9.7-1	TKR-2-1	FLP-13-2	1607	0.843229	-7.59393	NA	NA
C49A9.7-1	TKR-2-1	FLP-13-3	1549	-0.198954		NA	NA
C49A9.7-1	TKR-2-1	FLP-13-4	1613	0.951041	-7.42035	NA	NA
C49A9.7-1	TKR-2-1	FLP-13-5	1560	-0.00129894		NA	NA
C49A9.7-1	TKR-2-1	FLP-13-6	1591	0.55573	-8.19547	NA	NA
C49A9.7-1	TKR-2-1	FLP-13-7	1471	0.0527271	-11.5932	NA	NA
C49A9.7-1	TKR-2-1	FLP-14-1	1489	1.09409	-7.2182	NA	NA
C49A9.7-1	TKR-2-1	FLP-14-2	1487	0.978381	-7.37946	NA	NA
C49A9.7-1	TKR-2-1	FLP-15-1	1467	-0.178686		NA	NA
C49A9.7-1	TKR-2-1	FLP-15-2	1527	3.29251	-5.62874	NA	NA
C49A9.7-1	TKR-2-1	FLP-15-3	1459	-0.641513		NA	NA
C49A9.7-1	TKR-2-1	FLP-16-1	1473	0.168434	-9.91768	NA	NA
C49A9.7-1	TKR-2-1	FLP-16-2	1492	1.26765	-7.00578	NA	NA
C49A9.7-1	TKR-2-1	FLP-17-1	1489	1.09409	-7.2182	NA	NA
C49A9.7-1	TKR-2-1	FLP-17-2	1514	2.54042	-6.00286	NA	NA
C49A9.7-1	TKR-2-1	FLP-17-3	1468	-0.120833		NA	NA
C49A9.7-1	TKR-2-1	FLP-17-4	1463	-0.4101		NA	NA
C49A9.7-1	TKR-2-1	FLP-18-1	1472	0.11058	-10.5248	NA	NA
C49A9.7-1	TKR-2-1	pyroFLP-18-4	1475	0.284141	-9.16325	NA	NA
C49A9.7-1	TKR-2-1	FLP-18-2	1450	-1.16219		NA	NA
C49A9.7-1	TKR-2-1	FLP-18-3	1608	7.97864	-4.35179	NA	NA
C49A9.7-1	TKR-2-1	FLP-18-4	1458	-0.699366		NA	NA
C49A9.7-1	TKR-2-1	FLP-18-5	1448	-1.2779		NA	NA
C49A9.7-1	TKR-2-1	FLP-18-6	1454	-0.93078		NA	NA
C49A9.7-1	TKR-2-1	FLP-18-7	1457	-0.75722		NA	NA
C49A9.7-1	TKR-2-1	FLP-18-8	1498	1.61477	-6.6566	NA	NA
C49A9.7-1	TKR-2-1	pyroFLP-18-2	1473	0.168434	-9.91768	NA	NA
C49A9.7-1	TKR-2-1	FLP-19-1	1503	1.90403	-6.41887	NA	NA
C49A9.7-1	TKR-2-1	FLP-19-2	1506	2.07759	-6.29302	NA	NA
C49A9.7-1	TKR-2-1	FLP-2-1	1567	0.124482	-10.3539	NA	NA
C49A9.7-1	TKR-2-1	FLP-2-2	1585	0.447918	-8.50662	NA	NA
C49A9.7-1	TKR-2-1	FLP-20-1	1644	10.0614	-4.01718	NA	NA
C49A9.7-1	TKR-2-1	FLP-20-2	1451	-1.10434		NA	NA
C49A9.7-1	TKR-2-1	FLP-20-3	1448	-1.2779		NA	NA
C49A9.7-1	TKR-2-1	FLP-21-1	1457	-0.75722		NA	NA
C49A9.7-1	TKR-2-1	FLP-22-1	1544	4.27602	-5.25166	NA	NA
C49A9.7-1	TKR-2-1	FLP-23-1	1475	0.284141	-9.16325	NA	NA
C49A9.7-1	TKR-2-1	FLP-23-2	1464	-0.352246		NA	NA
C49A9.7-1	TKR-2-1	pyroFLP-23-2	1587	6.76372	-4.59011	NA	NA
C49A9.7-1	TKR-2-1	FLP-23-3	1496	1.49906	-6.76387	NA	NA
C49A9.7-1	TKR-2-1	FLP-24-1	1451	-1.10434		NA	NA
C49A9.7-1	TKR-2-1	FLP-25-1	1462	-0.467953		NA	NA
C49A9.7-1	TKR-2-1	FLP-25-2	1452	-1.04649		NA	NA
C49A9.7-1	TKR-2-1	FLP-26-1	1456	-0.815073		NA	NA
C49A9.7-1	TKR-2-1	FLP-26-2	1489	1.09409	-7.2182	NA	NA
C49A9.7-1	TKR-2-1	FLP-26-3	1482	0.689114	-7.88512	NA	NA
C49A9.7-1	TKR-2-1	FLP-26-4	1456	-0.815073		NA	NA
C49A9.7-1	TKR-2-1	FLP-26-5	1452	-1.04649		NA	NA
C49A9.7-1	TKR-2-1	pyroFLP-26-5	1461	-0.525806		NA	NA
C49A9.7-1	TKR-2-1	FLP-27-1	1502	1.84618	-6.46339	NA	NA
C49A9.7-1	TKR-2-1	pyroFLP-27-2	1472	0.11058	-10.5248	NA	NA
C49A9.7-1	TKR-2-1	FLP-27-3	1594	7.16869	-4.50622	NA	NA
C49A9.7-1	TKR-2-1	pyroFLP-27-3	1465	-0.294393		NA	NA
C49A9.7-1	TKR-2-1	pyroFLP-27-4	1458	-0.699366		NA	NA
C49A9.7-1	TKR-2-1	FLP-27-4	1499	1.67262	-6.60582	NA	NA
C49A9.7-1	TKR-2-1	FLP-28-1	1647	10.2349	-3.9925	NA	NA
C49A9.7-1	TKR-2-1	FLP-3-1	2189	11.301	-3.84955	NA	NA
C49A9.7-1	TKR-2-1	pyroFLP-3-3	1525	-0.630203		NA	NA
C49A9.7-1	TKR-2-1	pyroFLP-3-6	1531	-0.522391		NA	NA
C49A9.7-1	TKR-2-1	FLP-3-2	2230	12.0377	-3.75844	NA	NA
C49A9.7-1	TKR-2-1	FLP-3-3	1497	-1.13333		NA	NA
C49A9.7-1	TKR-2-1	FLP-3-4	1530	-0.540359		NA	NA
C49A9.7-1	TKR-2-1	FLP-3-5	1522	-0.684109		NA	NA
C49A9.7-1	TKR-2-1	FLP-3-6	1471	-1.60051		NA	NA
C49A9.7-1	TKR-2-1	FLP-3-7	1616	1.00495	-7.34081	NA	NA
C49A9.7-1	TKR-2-1	FLP-3-8	1525	-0.630203		NA	NA
C49A9.7-1	TKR-2-1	FLP-3-9	1530	-0.540359		NA	NA
C49A9.7-1	TKR-2-1	FLP-32-1	1450	-1.16219		NA	NA
C49A9.7-1	TKR-2-1	FLP-33-1	1460	-0.58366		NA	NA
C49A9.7-1	TKR-2-1	FLP-33-2	1455	-0.872927		NA	NA
C49A9.7-1	TKR-2-1	FLP-34-1	1449	-1.22005		NA	NA
C49A9.7-1	TKR-2-1	FLP-34-2	1511	2.36686	-6.10496	NA	NA
C49A9.7-1	TKR-2-1	FLP-34-3	1460	-0.58366		NA	NA
C49A9.7-1	TKR-2-1	FLP-34-4	1471	0.0527271	-11.5932	NA	NA
C49A9.7-1	TKR-2-1	FLP-4-1	1527	-0.594265		NA	NA
C49A9.7-1	TKR-2-1	FLP-4-2	1645	1.52604	-6.73814	NA	NA
C49A9.7-1	TKR-2-1	FLP-5-1	1626	1.18463	-7.10349	NA	NA
C49A9.7-1	TKR-2-1	FLP-5-2	1541	-0.342704		NA	NA
C49A9.7-1	TKR-2-1	FLP-5-3	2316	13.583	-3.5842	NA	NA
C49A9.7-1	TKR-2-1	FLP-6-1	1572	0.214325	-9.57006	NA	NA
C49A9.7-1	TKR-2-1	FLP-6-2	1521	-0.702077		NA	NA
C49A9.7-1	TKR-2-1	pyroFLP-6-3	1517	-0.773952		NA	NA
C49A9.7-1	TKR-2-1	FLP-7-1	1630	1.25651	-7.01851	NA	NA
C49A9.7-1	TKR-2-1	FLP-7-2	1751	3.43072	-5.56942	NA	NA
C49A9.7-1	TKR-2-1	FLP-7-3	1561	0.0166697	-13.2546	NA	NA
C49A9.7-1	TKR-2-1	FLP-7-4	1695	2.42447	-6.07026	NA	NA
C49A9.7-1	TKR-2-1	FLP-7-5	1550	-0.180986		NA	NA
C49A9.7-1	TKR-2-1	FLP-8-1	2186	11.2471	-3.85645	NA	NA
C49A9.7-1	TKR-2-1	FLP-8-2	1679	2.13697	-6.25236	NA	NA
C49A9.7-1	TKR-2-1	FLP-9-1	2273	12.8104	-3.66869	NA	NA
C49A9.7-1	TKR-2-1	FLP-9-2	1524	-0.648171		NA	NA
C49A9.7-1	TKR-2-1	NLP-1-1	2361	0.351796	-8.85512	NA	NA
C49A9.7-1	TKR-2-1	NLP-1-2	2639	2.10426	-6.27462	NA	NA
C49A9.7-1	TKR-2-1	NLP-1-3	2600	1.85841	-6.45386	NA	NA
C49A9.7-1	TKR-2-1	NLP-1-4	2400	0.597645	-8.09057	NA	NA
C49A9.7-1	TKR-2-1	NLP-10-1	2063	-1.52674		NA	NA
C49A9.7-1	TKR-2-1	NLP-10-2	2370	0.408531	-8.63941	NA	NA
C49A9.7-1	TKR-2-1	NLP-10-3	2573	1.68821	-6.59244	NA	NA
C49A9.7-1	TKR-2-1	NLP-10-4	2216	-0.562258		NA	NA
C49A9.7-1	TKR-2-1	NLP-11-1	2712	2.56444	-5.98929	NA	NA
C49A9.7-1	TKR-2-1	NLP-11-2	2269	-0.228155		NA	NA
C49A9.7-1	TKR-2-1	NLP-11-3	2300	-0.0327369		NA	NA
C49A9.7-1	TKR-2-1	NLP-12-1	2271	-0.215548		NA	NA
C49A9.7-1	TKR-2-1	NLP-12-2	2074	-1.4574		NA	NA
C49A9.7-1	TKR-2-1	NLP-13-1	2351	0.288758	-9.14	NA	NA
C49A9.7-1	TKR-2-1	NLP-13-2	2215	-0.568562		NA	NA
C49A9.7-1	TKR-2-1	pyroNLP-13-3	2274	-0.196636		NA	NA
C49A9.7-1	TKR-2-1	NLP-13-4	2136	-1.06656		NA	NA
C49A9.7-1	TKR-2-1	NLP-13-5	2525	1.38562	-6.8774	NA	NA
C49A9.7-1	TKR-2-1	NLP-13-6	2800	3.11917	-5.70677	NA	NA
C49A9.7-1	TKR-2-1	NLP-13-7	2651	2.1799	-6.22367	NA	NA
C49A9.7-1	TKR-2-1	NLP-14-1	2117	-1.18634		NA	NA
C49A9.7-1	TKR-2-1	NLP-14-2	2195	-0.694638		NA	NA
C49A9.7-1	TKR-2-1	NLP-14-3	2169	-0.858537		NA	NA
C49A9.7-1	TKR-2-1	NLP-14-4	2201	-0.656815		NA	NA
C49A9.7-1	TKR-2-1	NLP-14-5	2220	-0.537043		NA	NA
C49A9.7-1	TKR-2-1	NLP-15-1	2187	-0.745069		NA	NA
C49A9.7-1	TKR-2-1	NLP-15-2	2331	0.162682	-9.96781	NA	NA
C49A9.7-1	TKR-2-1	NLP-15-3	2218	-0.54965		NA	NA
C49A9.7-1	TKR-2-1	NLP-15-4	2819	3.23895	-5.65241	NA	NA
C49A9.7-1	TKR-2-1	NLP-15-5	2252	-0.33532		NA	NA
C49A9.7-1	TKR-2-1	NLP-15-6	2465	1.00739	-7.3373	NA	NA
C49A9.7-1	TKR-2-1	NLP-16-1	2187	-0.745069		NA	NA
C49A9.7-1	TKR-2-1	NLP-16-10	2694	2.45097	-6.05458	NA	NA
C49A9.7-1	TKR-2-1	NLP-16-2	2288	-0.108383		NA	NA
C49A9.7-1	TKR-2-1	NLP-16-3	2577	1.71342	-6.57105	NA	NA
C49A9.7-1	TKR-2-1	NLP-16-4	2174	-0.827018		NA	NA
C49A9.7-1	TKR-2-1	NLP-16-5	2127	-1.1233		NA	NA
C49A9.7-1	TKR-2-1	NLP-16-6	2078	-1.43219		NA	NA
C49A9.7-1	TKR-2-1	NLP-16-7	2115	-1.19894		NA	NA
C49A9.7-1	TKR-2-1	NLP-16-8	2228	-0.486612		NA	NA
C49A9.7-1	TKR-2-1	NLP-16-9	2328	0.14377	-10.1461	NA	NA
C49A9.7-1	TKR-2-1	NLP-17-1	2327	0.137466	-10.2108	NA	NA
C49A9.7-1	TKR-2-1	pyropyroNLP-17-2	2106	-1.25568		NA	NA
C49A9.7-1	TKR-2-1	pyroNLP-17-3	2939	3.9954	-5.34959	NA	NA
C49A9.7-1	TKR-2-1	NLP-18-1	2120	-1.16742		NA	NA
C49A9.7-1	TKR-2-1	NLP-18-2	2174	-0.827018		NA	NA
C49A9.7-1	TKR-2-1	NLP-18-3	2170	-0.852234		NA	NA
C49A9.7-1	TKR-2-1	NLP-18-4	2231	-0.467701		NA	NA
C49A9.7-1	TKR-2-1	NLP-18-5	2187	-0.745069		NA	NA
C49A9.7-1	TKR-2-1	NLP-18-6	2317	0.0744281	-11.0959	NA	NA
C49A9.7-1	TKR-2-1	NLP-19-1	1964	-0.486367		NA	NA
C49A9.7-1	TKR-2-1	NLP-19-2	2469	4.40204	-5.20976	NA	NA
C49A9.7-1	TKR-2-1	NLP-19-3	2050	0.346114	-8.87861	NA	NA
C49A9.7-1	TKR-2-1	NLP-19-4	2005	-0.0894864		NA	NA
C49A9.7-1	TKR-2-1	NLP-19-5	1920	-0.912288		NA	NA
C49A9.7-1	TKR-2-1	NLP-19-6	2176	1.5658	-6.70103	NA	NA
C49A9.7-1	TKR-2-1	NLP-2-1	7010	29.6583		NA	NA
C49A9.7-1	TKR-2-1	NLP-2-2	2457	0.956963	-7.4114	NA	NA
C49A9.7-1	TKR-2-1	NLP-2-3	3341	6.52954	-4.64095	NA	NA
C49A9.7-1	TKR-2-1	NLP-20-1	2020	0.0557139	-11.5138	NA	NA
C49A9.7-1	TKR-2-1	NLP-20-2	2086	0.694595	-7.87369	NA	NA
C49A9.7-1	TKR-2-1	NLP-20-3	1897	-1.13493		NA	NA
C49A9.7-1	TKR-2-1	NLP-20-4	1989	-0.244367		NA	NA
C49A9.7-1	TKR-2-1	NLP-21-1	1817	-1.90933		NA	NA
C49A9.7-1	TKR-2-1	pyroNLP-21-10	1910	-1.00909		NA	NA
C49A9.7-1	TKR-2-1	NLP-21-2	1994	-0.195967		NA	NA
C49A9.7-1	TKR-2-1	NLP-21-3	2129	1.11084	-7.19629	NA	NA
C49A9.7-1	TKR-2-1	NLP-21-4	2078	0.617155	-8.04423	NA	NA
C49A9.7-1	TKR-2-1	NLP-21-5	1920	-0.912288		NA	NA
C49A9.7-1	TKR-2-1	NLP-21-6	1880	-1.29949		NA	NA
C49A9.7-1	TKR-2-1	NLP-21-7	2011	-0.0314063		NA	NA
C49A9.7-1	TKR-2-1	NLP-21-8	1918	-0.931648		NA	NA
C49A9.7-1	TKR-2-1	NLP-21-9	2048	0.326754	-8.96165	NA	NA
C49A9.7-1	TKR-2-1	NLP-22-1	1930	-0.815487		NA	NA
C49A9.7-1	TKR-2-1	NLP-23-1	1881	-1.28981		NA	NA
C49A9.7-1	TKR-2-1	NLP-23-2	2051	0.355794	-8.83882	NA	NA
C49A9.7-1	TKR-2-1	NLP-23-3	9391	71.4071	-1.18993	yes	no
C49A9.7-1	TKR-2-1	pyroNLP-24-1	2086	0.694595	-7.87369	NA	NA
C49A9.7-1	TKR-2-1	NLP-24-2	2046	0.307394	-9.04977	NA	NA
C49A9.7-1	TKR-2-1	NLP-24-3	2027	0.123474	-10.3657	NA	NA
C49A9.7-1	TKR-2-1	NLP-24-5	1897	-1.13493		NA	NA
C49A9.7-1	TKR-2-1	NLP-24-6	1817	-1.90933		NA	NA
C49A9.7-1	TKR-2-1	NLP-24-7	1962	-0.505727		NA	NA
C49A9.7-1	TKR-2-1	pyroNLP-24-8	2008	-0.0604463		NA	NA
C49A9.7-1	TKR-2-1	NLP-24-9	1996	-0.176606		NA	NA
C49A9.7-1	TKR-2-1	pyroNLP-25-1	1879	-1.30917		NA	NA
C49A9.7-1	TKR-2-1	pyroNLP-25-2	2053	0.375154	-8.76237	NA	NA
C49A9.7-1	TKR-2-1	pyroNLP-25-3	1995	-0.186287		NA	NA
C49A9.7-1	TKR-2-1	NLP-25-4	2200	1.79812	-6.50144	NA	NA
C49A9.7-1	TKR-2-1	NLP-25-5	1916	-0.951008		NA	NA
C49A9.7-1	TKR-2-1	pyroNLP-26-1	2072	0.559075	-8.18682	NA	NA
C49A9.7-1	TKR-2-1	NLP-26-2	1981	-0.321807		NA	NA
C49A9.7-1	TKR-2-1	NLP-26-3	1891	-1.19301		NA	NA
C49A9.7-1	TKR-2-1	NLP-26-4	2160	1.41092	-6.8513	NA	NA
C49A9.7-1	TKR-2-1	NLP-26-5	2087	0.704275	-7.85372	NA	NA
C49A9.7-1	TKR-2-1	NLP-26-6	1971	-0.418607		NA	NA
C49A9.7-1	TKR-2-1	NLP-26-7	2040	0.249314	-9.35189	NA	NA
C49A9.7-1	TKR-2-1	pyroNLP-26-8	2078	0.617155	-8.04423	NA	NA
C49A9.7-1	TKR-2-1	NLP-26-9	2219	1.98204	-6.36095	NA	NA
C49A9.7-1	TKR-2-1	pyroNLP-27-1	2273	2.50476	-6.02326	NA	NA
C49A9.7-1	TKR-2-1	NLP-27-2	1994	-0.195967		NA	NA
C49A9.7-1	TKR-2-1	NLP-28-3/29-3/31-4	2262	2.39828	-6.08593	NA	NA
C49A9.7-1	TKR-2-1	NLP-28/29-4	1856	-1.53181		NA	NA
C49A9.7-1	TKR-2-1	pyroNLP-28/29-5	2089	0.723635	-7.8146	NA	NA
C49A9.7-1	TKR-2-1	NLP-28/29-6	1863	-1.46405		NA	NA
C49A9.7-1	TKR-2-1	NLP-28/29-7	1918	-0.931648		NA	NA
C49A9.7-1	TKR-2-1	pyroNLP-28/29/30/31-1	2077	0.607475	-8.06703	NA	NA
C49A9.7-1	TKR-2-1	NLP-28/29/30/31-2	1958	-0.544447		NA	NA
C49A9.7-1	TKR-2-1	NLP-3-1	2406	0.635468	-8.00204	NA	NA
C49A9.7-1	TKR-2-1	NLP-3-2	2241	-0.404662		NA	NA
C49A9.7-1	TKR-2-1	NLP-3-3	2473	1.05782	-7.26683	NA	NA
C49A9.7-1	TKR-2-1	NLP-30-4	2413	3.85996	-5.39934	NA	NA
C49A9.7-1	TKR-2-1	pyroNLP-30-6	2621	5.8734	-4.79373	NA	NA
C49A9.7-1	TKR-2-1	NLP-30-7	1895	-1.15429		NA	NA
C49A9.7-1	TKR-2-1	NLP-30/31-3	2218	1.97236	-6.36801	NA	NA
C49A9.7-1	TKR-2-1	NLP-30/31-5	1960	-0.525087		NA	NA
C49A9.7-1	TKR-2-1	pyroNLP-31-6	2127	1.09148	-7.22165	NA	NA
C49A9.7-1	TKR-2-1	NLP-31-7	2074	0.578435	-8.1377	NA	NA
C49A9.7-1	TKR-2-1	NLP-32-1	2017	0.0266738	-12.5764	NA	NA
C49A9.7-1	TKR-2-1	NLP-32-10	2219	1.98204	-6.36095	NA	NA
C49A9.7-1	TKR-2-1	NLP-32-11	2302	2.78548	-5.87001	NA	NA
C49A9.7-1	TKR-2-1	NLP-32-12	2068	0.520355	-8.29036	NA	NA
C49A9.7-1	TKR-2-1	NLP-32-2	1967	-0.457327		NA	NA
C49A9.7-1	TKR-2-1	NLP-32-3	1922	-0.892928		NA	NA
C49A9.7-1	TKR-2-1	NLP-32-4	2180	1.60452	-6.66579	NA	NA
C49A9.7-1	TKR-2-1	NLP-32-5	2131	1.1302	-7.17136	NA	NA
C49A9.7-1	TKR-2-1	NLP-32-6	1992	-0.215327		NA	NA
C49A9.7-1	TKR-2-1	NLP-32-7	2107	0.897875	-7.50334	NA	NA
C49A9.7-1	TKR-2-1	NLP-32-8	2121	1.0334	-7.30054	NA	NA
C49A9.7-1	TKR-2-1	NLP-32-9	2053	0.375154	-8.76237	NA	NA
C49A9.7-1	TKR-2-1	NLP-33-1	1858	-1.51245		NA	NA
C49A9.7-1	TKR-2-1	pyroNLP-33-2	2021	0.0653939	-11.2826	NA	NA
C49A9.7-1	TKR-2-1	NLP-33-3	1874	-1.35757		NA	NA
C49A9.7-1	TKR-2-1	NLP-33-4	2040	0.249314	-9.35189	NA	NA
C49A9.7-1	TKR-2-1	NLP-33-5	2003	-0.108846		NA	NA
C49A9.7-1	TKR-2-1	NLP-33-6	2070	0.539715	-8.23766	NA	NA
C49A9.7-1	TKR-2-1	NLP-34-1	2032	0.171874	-9.88851	NA	NA
C49A9.7-1	TKR-2-1	NLP-34-2	1992	-0.215327		NA	NA
C49A9.7-1	TKR-2-1	NLP-35-1	1924	-0.873568		NA	NA
C49A9.7-1	TKR-2-1	NLP-35-2	1842	-1.66733		NA	NA
C49A9.7-1	TKR-2-1	NLP-36-1	1970	-0.428287		NA	NA
C49A9.7-1	TKR-2-1	NLP-36-2	2034	0.191234	-9.73452	NA	NA
C49A9.7-1	TKR-2-1	NLP-36-3	1899	-1.11557		NA	NA
C49A9.7-1	TKR-2-1	NLP-37-1	1993	-0.205647		NA	NA
C49A9.7-1	TKR-2-1	NLP-38-1	1594	0.609636	-8.06191	NA	NA
C49A9.7-1	TKR-2-1	NLP-38-2	1541	-0.342704		NA	NA
C49A9.7-1	TKR-2-1	NLP-38-3	1533	-0.486453		NA	NA
C49A9.7-1	TKR-2-1	NLP-38-4	1533	-0.486453		NA	NA
C49A9.7-1	TKR-2-1	NLP-38-5	1533	-0.486453		NA	NA
C49A9.7-1	TKR-2-1	NLP-38-6	1569	0.160419	-9.98801	NA	NA
C49A9.7-1	TKR-2-1	NLP-39-1	1505	-0.989576		NA	NA
C49A9.7-1	TKR-2-1	pyroNLP-39-1	1527	-0.594265		NA	NA
C49A9.7-1	TKR-2-1	NLP-39-2	1553	-0.12708		NA	NA
C49A9.7-1	TKR-2-1	pyroNLP-39-2	1519	-0.738015		NA	NA
C49A9.7-1	TKR-2-1	NLP-39-3	1529	-0.558328		NA	NA
C49A9.7-1	TKR-2-1	NLP-4-1	2291	-0.0894713		NA	NA
C49A9.7-1	TKR-2-1	NLP-4-2	2749	2.79768	-5.8637	NA	NA
C49A9.7-1	TKR-2-1	NLP-4-3	2284	-0.133598		NA	NA
C49A9.7-1	TKR-2-1	NLP-4-4	2492	1.1776	-7.11209	NA	NA
C49A9.7-1	TKR-2-1	NLP-4-5	2163	-0.89636		NA	NA
C49A9.7-1	TKR-2-1	NLP-4-6	2396	0.57243	-8.15276	NA	NA
C49A9.7-1	TKR-2-1	NLP-40-1	1563	0.0526071	-11.5965	NA	NA
C49A9.7-1	TKR-2-1	NLP-40-2	1602	0.753385	-7.75647	NA	NA
C49A9.7-1	TKR-2-1	pyroNLP-40-3	1510	-0.899733		NA	NA
C49A9.7-1	TKR-2-1	NLP-40-4	1490	-1.25911		NA	NA
C49A9.7-1	TKR-2-1	NLP-41-1	1593	0.591667	-8.10507	NA	NA
C49A9.7-1	TKR-2-1	NLP-41-2	1493	-1.2052		NA	NA
C49A9.7-1	TKR-2-1	NLP-42-1	1494	-1.18723		NA	NA
C49A9.7-1	TKR-2-1	NLP-42-2	1495	-1.16926		NA	NA
C49A9.7-1	TKR-2-1	NLP-43-1	1504	-1.00754		NA	NA
C49A9.7-1	TKR-2-1	NLP-44-1	1636	1.36432	-6.89975	NA	NA
C49A9.7-1	TKR-2-1	NLP-44-2	1672	2.01119	-6.33988	NA	NA
C49A9.7-1	TKR-2-1	NLP-44-3	1529	-0.558328		NA	NA
C49A9.7-1	TKR-2-1	NLP-45-1	2178	11.1033	-3.87501	NA	NA
C49A9.7-1	TKR-2-1	NLP-46-1	1535	-0.450516		NA	NA
C49A9.7-1	TKR-2-1	pyroNLP-47-1	1479	-1.45676		NA	NA
C49A9.7-1	TKR-2-1	NLP-48-1	1509	-0.917701		NA	NA
C49A9.7-1	TKR-2-1	NLP-49-1	1493	-1.2052		NA	NA
C49A9.7-1	TKR-2-1	NLP-49-2	1491	-1.24114		NA	NA
C49A9.7-1	TKR-2-1	NLP-5-1	2087	-1.37545		NA	NA
C49A9.7-1	TKR-2-1	NLP-5-2	2234	-0.448789		NA	NA
C49A9.7-1	TKR-2-1	NLP-5-3	2190	-0.726157		NA	NA
C49A9.7-1	TKR-2-1	NLP-50-1	1483	-1.38489		NA	NA
C49A9.7-1	TKR-2-1	NLP-50-2	1535	-0.450516		NA	NA
C49A9.7-1	TKR-2-1	NLP-51-1	1552	-0.145048		NA	NA
C49A9.7-1	TKR-2-1	NLP-52-1	2270	12.7565	-3.67477	NA	NA
C49A9.7-1	TKR-2-1	NLP-54-1	1474	0.226287	-9.4917	NA	NA
C49A9.7-1	TKR-2-1	NLP-54-2	1467	-0.178686		NA	NA
C49A9.7-1	TKR-2-1	NLP-58-1	4286	162.91	0	yes	yes
C49A9.7-1	TKR-2-1	NLP-58-2	2862	80.5267	-1.01653	yes	yes
C49A9.7-1	TKR-2-1	NLP-58-3	2495	59.2946	-1.4581	yes	yes
C49A9.7-1	TKR-2-1	NLP-6-1	2194	-0.700942		NA	NA
C49A9.7-1	TKR-2-1	NLP-6-2	2249	-0.354232		NA	NA
C49A9.7-1	TKR-2-1	NLP-6-3	2307	0.0113899	-13.804	NA	NA
C49A9.7-1	TKR-2-1	NLP-6-4	2507	1.27215	-7.00066	NA	NA
C49A9.7-1	TKR-2-1	NLP-6-5	2418	0.711114	-7.83978	NA	NA
C49A9.7-1	TKR-2-1	NLP-62-1 (C1-C8)	1469	-0.0629796		NA	NA
C49A9.7-1	TKR-2-1	NLP-62-2 (C10-C17)	1493	1.3255	-6.94139	NA	NA
C49A9.7-1	TKR-2-1	NLP-64-1 (C2-C9)	1471	0.0527271	-11.5932	NA	NA
C49A9.7-1	TKR-2-1	NLP-64-2 (C4-C11)	1488	1.03623	-7.29658	NA	NA
C49A9.7-1	TKR-2-1	NLP-66-1 (C9-C16)	1475	0.284141	-9.16325	NA	NA
C49A9.7-1	TKR-2-1	NLP-67-1 (C2-C9)	1467	-0.178686		NA	NA
C49A9.7-1	TKR-2-1	NLP-67-2 (C6-C13)	1481	0.631261	-8.01162	NA	NA
C49A9.7-1	TKR-2-1	NLP-7-1	2172	-0.839626		NA	NA
C49A9.7-1	TKR-2-1	NLP-7-2	2224	-0.511827		NA	NA
C49A9.7-1	TKR-2-1	NLP-7-3	2272	-0.209244		NA	NA
C49A9.7-1	TKR-2-1	NLP-7-4	2448	0.900229	-7.49957	NA	NA
C49A9.7-1	TKR-2-1	NLP-7-5	2352	0.295062	-9.10884	NA	NA
C49A9.7-1	TKR-2-1	NLP-71-1 (C2-C9)	1456	-0.815073		NA	NA
C49A9.7-1	TKR-2-1	NLP-71-2 (C15-C22)	1458	-0.699366		NA	NA
C49A9.7-1	TKR-2-1	NLP-72-1	1458	-0.699366		NA	NA
C49A9.7-1	TKR-2-1	NLP-72-2	1461	-0.525806		NA	NA
C49A9.7-1	TKR-2-1	NLP-73-1	1469	-0.0629796		NA	NA
C49A9.7-1	TKR-2-1	NLP-73-2	1469	-0.0629796		NA	NA
C49A9.7-1	TKR-2-1	NLP-73-3	1448	-1.2779		NA	NA
C49A9.7-1	TKR-2-1	NLP-8-1	2318	0.0807319	-10.9786	NA	NA
C49A9.7-1	TKR-2-1	NLP-8-2	2210	-0.600081		NA	NA
C49A9.7-1	TKR-2-1	NLP-8-3	2152	-0.965702		NA	NA
C49A9.7-1	TKR-2-1	NLP-8-4	2108	-1.24307		NA	NA
C49A9.7-1	TKR-2-1	NLP-8-5	2133	-1.08547		NA	NA
C49A9.7-1	TKR-2-1	NLP-8-6	2212	-0.587473		NA	NA
C49A9.7-1	TKR-2-1	NLP-8-7	2483	1.12086	-7.18332	NA	NA
C49A9.7-1	TKR-2-1	NLP-8-8	2494	1.1902	-7.09672	NA	NA
C49A9.7-1	TKR-2-1	NLP-9-1	2395	0.566126	-8.16874	NA	NA
C49A9.7-1	TKR-2-1	NLP-9-2	2572	1.6819	-6.59784	NA	NA
C49A9.7-1	TKR-2-1	NLP-9-3	2196	-0.688334		NA	NA
C49A9.7-1	TKR-2-1	NLP-9-4	2183	-0.770284		NA	NA
C49A9.7-1	TKR-2-1	NLP-9-5	2241	-0.404662		NA	NA
C49A9.7-1	TKR-2-1	NLP-9-6	2280	-0.158813		NA	NA
C49A9.7-1	TKR-2-1	NTC-1-1 (C1-C6)	1469	-0.0629796		NA	NA
C49A9.7-1	TKR-2-1	PDF-1-1	1451	-1.10434		NA	NA
C49A9.7-1	TKR-2-1	PDF-1-2	1753	16.3674	-3.31518	NA	NA
C49A9.7-1	TKR-2-1	PDF-1-3	1458	-0.699366		NA	NA
C49A9.7-1	TKR-2-1	PDF-1-4	1452	-1.04649		NA	NA
C50F7.1-1	NPR-35-1	FLP-1-1	1723	0.658628	-2.31466	NA	NA
C50F7.1-1	NPR-35-1	FLP-1-10	1690	0.256212	-3.67679	NA	NA
C50F7.1-1	NPR-35-1	FLP-1-2	1697	0.341573	-3.26193	NA	NA
C50F7.1-1	NPR-35-1	FLP-1-3	1640	-0.353508		NA	NA
C50F7.1-1	NPR-35-1	FLP-1-4	1604	-0.792507		NA	NA
C50F7.1-1	NPR-35-1	FLP-1-5	1571	-1.19492		NA	NA
C50F7.1-1	NPR-35-1	FLP-1-6	1560	-1.32906		NA	NA
C50F7.1-1	NPR-35-1	FLP-1-7	1599	-0.853479		NA	NA
C50F7.1-1	NPR-35-1	FLP-1-8	1556	-1.37784		NA	NA
C50F7.1-1	NPR-35-1	FLP-1-9	1620	-0.597396		NA	NA
C50F7.1-1	NPR-35-1	FLP-10-1	1637	-0.390091		NA	NA
C50F7.1-1	NPR-35-1	pyroFLP-10-1	1716	0.573267	-2.51492	NA	NA
C50F7.1-1	NPR-35-1	FLP-11-1	1883	2.60973	-0.328297	NA	NA
C50F7.1-1	NPR-35-1	FLP-11-2	1807	1.68296	-0.9612	NA	NA
C50F7.1-1	NPR-35-1	FLP-11-3	1833	2.00001	-0.71219	NA	NA
C50F7.1-1	NPR-35-1	FLP-11-4	1726	0.695211	-2.23668	NA	NA
C50F7.1-1	NPR-35-1	FLP-12-1	1846	2.15854	-0.602144	NA	NA
C50F7.1-1	NPR-35-1	FLP-12-2	1612	-0.694952		NA	NA
C50F7.1-1	NPR-35-1	FLP-13-1	1680	0.134268	-4.60901	NA	NA
C50F7.1-1	NPR-35-1	FLP-13-2	1710	0.500101	-2.71191	NA	NA
C50F7.1-1	NPR-35-1	FLP-13-3	1616	-0.646174		NA	NA
C50F7.1-1	NPR-35-1	FLP-13-4	1688	0.231824	-3.8211	NA	NA
C50F7.1-1	NPR-35-1	FLP-13-5	1551	-1.43881		NA	NA
C50F7.1-1	NPR-35-1	FLP-13-6	1659	-0.121814		NA	NA
C50F7.1-1	NPR-35-1	FLP-13-7	1487	-0.154233		NA	NA
C50F7.1-1	NPR-35-1	FLP-14-1	1513	0.859422	-1.93076	NA	NA
C50F7.1-1	NPR-35-1	FLP-14-2	1513	0.859422	-1.93076	NA	NA
C50F7.1-1	NPR-35-1	FLP-15-1	1457	-1.32384		NA	NA
C50F7.1-1	NPR-35-1	FLP-15-2	1482	-0.349167		NA	NA
C50F7.1-1	NPR-35-1	FLP-15-3	1501	0.391581	-3.06482	NA	NA
C50F7.1-1	NPR-35-1	FLP-16-1	1526	1.36625	-1.26198	NA	NA
C50F7.1-1	NPR-35-1	FLP-16-2	1453	-1.47978		NA	NA
C50F7.1-1	NPR-35-1	FLP-17-1	1466	-0.972955		NA	NA
C50F7.1-1	NPR-35-1	FLP-17-2	1495	0.157661	-4.3773	NA	NA
C50F7.1-1	NPR-35-1	FLP-17-3	1538	1.83409	-0.837135	NA	NA
C50F7.1-1	NPR-35-1	FLP-17-4	1484	-0.271194		NA	NA
C50F7.1-1	NPR-35-1	FLP-18-1	1472	-0.739035		NA	NA
C50F7.1-1	NPR-35-1	pyroFLP-18-4	1489	-0.0762598		NA	NA
C50F7.1-1	NPR-35-1	FLP-18-2	1510	0.742462	-2.14181	NA	NA
C50F7.1-1	NPR-35-1	FLP-18-3	1498	0.274621	-3.57669	NA	NA
C50F7.1-1	NPR-35-1	FLP-18-4	1492	0.0407005	-6.33101	NA	NA
C50F7.1-1	NPR-35-1	FLP-18-5	1465	-1.01194		NA	NA
C50F7.1-1	NPR-35-1	FLP-18-6	1485	-0.232207		NA	NA
C50F7.1-1	NPR-35-1	FLP-18-7	1475	-0.622074		NA	NA
C50F7.1-1	NPR-35-1	FLP-18-8	1486	-0.19322		NA	NA
C50F7.1-1	NPR-35-1	pyroFLP-18-2	1468	-0.894982		NA	NA
C50F7.1-1	NPR-35-1	FLP-19-1	1555	2.49687	-0.392082	NA	NA
C50F7.1-1	NPR-35-1	FLP-19-2	1506	0.586515	-2.48196	NA	NA
C50F7.1-1	NPR-35-1	FLP-2-1	1736	0.817155	-2.00352	NA	NA
C50F7.1-1	NPR-35-1	FLP-2-2	1635	-0.41448		NA	NA
C50F7.1-1	NPR-35-1	FLP-20-1	1484	-0.271194		NA	NA
C50F7.1-1	NPR-35-1	FLP-20-2	1496	0.196647	-4.05852	NA	NA
C50F7.1-1	NPR-35-1	FLP-20-3	1486	-0.19322		NA	NA
C50F7.1-1	NPR-35-1	FLP-21-1	1471	-0.778021		NA	NA
C50F7.1-1	NPR-35-1	FLP-22-1	1455	-1.40181		NA	NA
C50F7.1-1	NPR-35-1	FLP-23-1	1485	-0.232207		NA	NA
C50F7.1-1	NPR-35-1	FLP-23-2	1478	-0.505114		NA	NA
C50F7.1-1	NPR-35-1	pyroFLP-23-2	1487	-0.154233		NA	NA
C50F7.1-1	NPR-35-1	FLP-23-3	1546	2.14598	-0.61056	NA	NA
C50F7.1-1	NPR-35-1	FLP-24-1	1482	-0.349167		NA	NA
C50F7.1-1	NPR-35-1	FLP-25-1	1513	0.859422	-1.93076	NA	NA
C50F7.1-1	NPR-35-1	FLP-25-2	1476	-0.583088		NA	NA
C50F7.1-1	NPR-35-1	FLP-26-1	1453	-1.47978		NA	NA
C50F7.1-1	NPR-35-1	FLP-26-2	1468	-0.894982		NA	NA
C50F7.1-1	NPR-35-1	FLP-26-3	1472	-0.739035		NA	NA
C50F7.1-1	NPR-35-1	FLP-26-4	1480	-0.427141		NA	NA
C50F7.1-1	NPR-35-1	FLP-26-5	1514	0.898409	-1.86676	NA	NA
C50F7.1-1	NPR-35-1	pyroFLP-26-5	1524	1.28828	-1.34676	NA	NA
C50F7.1-1	NPR-35-1	FLP-27-1	1504	0.508541	-2.68776	NA	NA
C50F7.1-1	NPR-35-1	pyroFLP-27-2	1503	0.469555	-2.80283	NA	NA
C50F7.1-1	NPR-35-1	FLP-27-3	1544	2.06801	-0.663956	NA	NA
C50F7.1-1	NPR-35-1	pyroFLP-27-3	1455	-1.40181		NA	NA
C50F7.1-1	NPR-35-1	pyroFLP-27-4	1479	-0.466127		NA	NA
C50F7.1-1	NPR-35-1	FLP-27-4	1486	-0.19322		NA	NA
C50F7.1-1	NPR-35-1	FLP-28-1	1459	-1.24586		NA	NA
C50F7.1-1	NPR-35-1	FLP-3-1	1683	0.170851	-4.26139	NA	NA
C50F7.1-1	NPR-35-1	pyroFLP-3-3	1785	1.41468	-1.21172	NA	NA
C50F7.1-1	NPR-35-1	pyroFLP-3-6	1569	-1.21931		NA	NA
C50F7.1-1	NPR-35-1	FLP-3-2	1569	-1.21931		NA	NA
C50F7.1-1	NPR-35-1	FLP-3-3	1639	-0.365703		NA	NA
C50F7.1-1	NPR-35-1	FLP-3-4	1529	-1.70709		NA	NA
C50F7.1-1	NPR-35-1	FLP-3-5	1607	-0.755924		NA	NA
C50F7.1-1	NPR-35-1	FLP-3-6	1696	0.329379	-3.31438	NA	NA
C50F7.1-1	NPR-35-1	FLP-3-7	1786	1.42688	-1.19934	NA	NA
C50F7.1-1	NPR-35-1	FLP-3-8	1673	0.0489074	-6.066	NA	NA
C50F7.1-1	NPR-35-1	FLP-3-9	1695	0.317184	-3.36881	NA	NA
C50F7.1-1	NPR-35-1	FLP-32-1	1459	-1.24586		NA	NA
C50F7.1-1	NPR-35-1	FLP-33-1	1482	-0.349167		NA	NA
C50F7.1-1	NPR-35-1	FLP-33-2	1507	0.625502	-2.38911	NA	NA
C50F7.1-1	NPR-35-1	FLP-34-1	1504	0.508541	-2.68776	NA	NA
C50F7.1-1	NPR-35-1	FLP-34-2	1528	1.44422	-1.18191	NA	NA
C50F7.1-1	NPR-35-1	FLP-34-3	1470	-0.817008		NA	NA
C50F7.1-1	NPR-35-1	FLP-34-4	1531	1.56118	-1.06956	NA	NA
C50F7.1-1	NPR-35-1	FLP-4-1	1647	-0.268147		NA	NA
C50F7.1-1	NPR-35-1	FLP-4-2	1712	0.524489	-2.64321	NA	NA
C50F7.1-1	NPR-35-1	FLP-5-1	1807	1.68296	-0.9612	NA	NA
C50F7.1-1	NPR-35-1	FLP-5-2	1881	2.58534	-0.341843	NA	NA
C50F7.1-1	NPR-35-1	FLP-5-3	1672	0.036713	-6.47977	NA	NA
C50F7.1-1	NPR-35-1	FLP-6-1	1681	0.146463	-4.4836	NA	NA
C50F7.1-1	NPR-35-1	FLP-6-2	1745	0.926905	-1.82171	NA	NA
C50F7.1-1	NPR-35-1	pyroFLP-6-3	1784	1.40249	-1.22421	NA	NA
C50F7.1-1	NPR-35-1	FLP-7-1	1646	-0.280342		NA	NA
C50F7.1-1	NPR-35-1	FLP-7-2	1763	1.1464	-1.51508	NA	NA
C50F7.1-1	NPR-35-1	FLP-7-3	1701	0.390351	-3.06936	NA	NA
C50F7.1-1	NPR-35-1	FLP-7-4	1729	0.731794	-2.16269	NA	NA
C50F7.1-1	NPR-35-1	FLP-7-5	1765	1.17079	-1.48471	NA	NA
C50F7.1-1	NPR-35-1	FLP-8-1	1741	0.878127	-1.8997	NA	NA
C50F7.1-1	NPR-35-1	FLP-8-2	1627	-0.512036		NA	NA
C50F7.1-1	NPR-35-1	FLP-9-1	1695	0.317184	-3.36881	NA	NA
C50F7.1-1	NPR-35-1	FLP-9-2	1698	0.353768	-3.21133	NA	NA
C50F7.1-1	NPR-35-1	NLP-1-1	2845	0.921967	-1.82941	NA	NA
C50F7.1-1	NPR-35-1	NLP-1-2	2689	0.61033	-2.42454	NA	NA
C50F7.1-1	NPR-35-1	NLP-1-3	2804	0.840062	-1.96363	NA	NA
C50F7.1-1	NPR-35-1	NLP-1-4	2456	0.144874	-4.49933	NA	NA
C50F7.1-1	NPR-35-1	NLP-10-1	1769	-1.22753		yes	yes
C50F7.1-1	NPR-35-1	NLP-10-2	1904	-0.95784		yes	yes
C50F7.1-1	NPR-35-1	NLP-10-3	2855	0.941944	-1.79849	yes	yes
C50F7.1-1	NPR-35-1	NLP-10-4	3113	1.45734	-1.16886	yes	yes
C50F7.1-1	NPR-35-1	NLP-11-1	3022	1.27555	-1.36108	NA	NA
C50F7.1-1	NPR-35-1	NLP-11-2	2268	-0.230688		NA	NA
C50F7.1-1	NPR-35-1	NLP-11-3	2123	-0.52035		NA	NA
C50F7.1-1	NPR-35-1	NLP-12-1	2125	-0.516355		NA	NA
C50F7.1-1	NPR-35-1	NLP-12-2	2016	-0.734101		NA	NA
C50F7.1-1	NPR-35-1	NLP-13-1	1993	-0.780047		NA	NA
C50F7.1-1	NPR-35-1	NLP-13-2	2046	-0.674171		NA	NA
C50F7.1-1	NPR-35-1	pyroNLP-13-3	1843	-1.0797		NA	NA
C50F7.1-1	NPR-35-1	NLP-13-4	1665	-1.43528		NA	NA
C50F7.1-1	NPR-35-1	NLP-13-5	3226	1.68308	-0.961097	NA	NA
C50F7.1-1	NPR-35-1	NLP-13-6	2838	0.907983	-1.85146	NA	NA
C50F7.1-1	NPR-35-1	NLP-13-7	2897	1.02585	-1.67539	NA	NA
C50F7.1-1	NPR-35-1	NLP-14-1	2891	1.01386	-1.69234	NA	NA
C50F7.1-1	NPR-35-1	NLP-14-2	2392	0.0170227	-7.5886	NA	NA
C50F7.1-1	NPR-35-1	NLP-14-3	2145	-0.476402		NA	NA
C50F7.1-1	NPR-35-1	NLP-14-4	2005	-0.756075		NA	NA
C50F7.1-1	NPR-35-1	NLP-14-5	2075	-0.616238		NA	NA
C50F7.1-1	NPR-35-1	NLP-15-1	1840	-1.08569		NA	NA
C50F7.1-1	NPR-35-1	NLP-15-2	1882	-1.00179		NA	NA
C50F7.1-1	NPR-35-1	NLP-15-3	1849	-1.06771		NA	NA
C50F7.1-1	NPR-35-1	NLP-15-4	3203	1.63713	-1.00103	NA	NA
C50F7.1-1	NPR-35-1	NLP-15-5	3342	1.91481	-0.775	NA	NA
C50F7.1-1	NPR-35-1	NLP-15-6	2962	1.15569	-1.50344	NA	NA
C50F7.1-1	NPR-35-1	NLP-16-1	2397	0.027011	-6.92251	NA	NA
C50F7.1-1	NPR-35-1	NLP-16-10	3373	1.97674	-0.72908	NA	NA
C50F7.1-1	NPR-35-1	NLP-16-2	2862	0.955927	-1.77723	NA	NA
C50F7.1-1	NPR-35-1	NLP-16-3	2574	0.380598	-3.10586	NA	NA
C50F7.1-1	NPR-35-1	NLP-16-4	2346	-0.0748701		NA	NA
C50F7.1-1	NPR-35-1	NLP-16-5	2156	-0.454427		NA	NA
C50F7.1-1	NPR-35-1	NLP-16-6	2033	-0.700141		NA	NA
C50F7.1-1	NPR-35-1	NLP-16-7	1999	-0.768061		NA	NA
C50F7.1-1	NPR-35-1	NLP-16-8	1782	-1.20156		NA	NA
C50F7.1-1	NPR-35-1	NLP-16-9	1810	-1.14562		NA	NA
C50F7.1-1	NPR-35-1	NLP-17-1	2976	1.18366	-1.46894	NA	NA
C50F7.1-1	NPR-35-1	pyropyroNLP-17-2	2487	0.206801	-3.98588	NA	NA
C50F7.1-1	NPR-35-1	pyroNLP-17-3	2853	0.937948	-1.80462	NA	NA
C50F7.1-1	NPR-35-1	NLP-18-1	2906	1.04382	-1.65032	NA	NA
C50F7.1-1	NPR-35-1	NLP-18-2	2162	-0.442441		NA	NA
C50F7.1-1	NPR-35-1	NLP-18-3	2333	-0.10084		NA	NA
C50F7.1-1	NPR-35-1	NLP-18-4	1884	-0.997793		NA	NA
C50F7.1-1	NPR-35-1	NLP-18-5	2046	-0.674171		NA	NA
C50F7.1-1	NPR-35-1	NLP-18-6	1826	-1.11366		NA	NA
C50F7.1-1	NPR-35-1	NLP-19-1	2778	0.984283	-1.73505	NA	NA
C50F7.1-1	NPR-35-1	NLP-19-2	2822	1.2544	-1.3852	NA	NA
C50F7.1-1	NPR-35-1	NLP-19-3	2582	-0.218984		NA	NA
C50F7.1-1	NPR-35-1	NLP-19-4	3085	2.86899	-0.191656	NA	NA
C50F7.1-1	NPR-35-1	NLP-19-5	2641	0.143224	-4.51585	NA	NA
C50F7.1-1	NPR-35-1	NLP-19-6	2477	-0.863591		NA	NA
C50F7.1-1	NPR-35-1	NLP-2-1	2893	1.01785		NA	NA
C50F7.1-1	NPR-35-1	NLP-2-2	1868	-1.02976		NA	NA
C50F7.1-1	NPR-35-1	NLP-2-3	1896	-0.973821		NA	NA
C50F7.1-1	NPR-35-1	NLP-20-1	3151	3.27417	-0.00106873	NA	NA
C50F7.1-1	NPR-35-1	NLP-20-2	2771	0.94131	-1.79946	NA	NA
C50F7.1-1	NPR-35-1	NLP-20-3	2521	-0.59347		NA	NA
C50F7.1-1	NPR-35-1	NLP-20-4	2569	-0.298792		NA	NA
C50F7.1-1	NPR-35-1	NLP-21-1	2672	0.333537	-3.29628	NA	NA
C50F7.1-1	NPR-35-1	pyroNLP-21-10	2599	-0.114619		NA	NA
C50F7.1-1	NPR-35-1	NLP-21-2	2935	1.94812	-0.750114	NA	NA
C50F7.1-1	NPR-35-1	NLP-21-3	2594	-0.145314		NA	NA
C50F7.1-1	NPR-35-1	NLP-21-4	2562	-0.341766		NA	NA
C50F7.1-1	NPR-35-1	NLP-21-5	2419	-1.21966		NA	NA
C50F7.1-1	NPR-35-1	NLP-21-6	2811	1.18687	-1.46503	NA	NA
C50F7.1-1	NPR-35-1	NLP-21-7	2596	-0.133036		NA	NA
C50F7.1-1	NPR-35-1	NLP-21-8	2396	-1.36086		NA	NA
C50F7.1-1	NPR-35-1	NLP-21-9	2618	0.0020246	-10.6603	NA	NA
C50F7.1-1	NPR-35-1	NLP-22-1	2399	-1.34244		NA	NA
C50F7.1-1	NPR-35-1	NLP-23-1	2685	0.413345	-2.98678	NA	NA
C50F7.1-1	NPR-35-1	NLP-23-2	2593	-0.151453		NA	NA
C50F7.1-1	NPR-35-1	NLP-23-3	3085	2.86899	-0.191656	NA	NA
C50F7.1-1	NPR-35-1	pyroNLP-24-1	2633	0.0941114	-5.12169	NA	NA
C50F7.1-1	NPR-35-1	NLP-24-2	2568	-0.304931		NA	NA
C50F7.1-1	NPR-35-1	NLP-24-3	2746	0.787832	-2.05624	NA	NA
C50F7.1-1	NPR-35-1	NLP-24-5	2721	0.634354	-2.36884	NA	NA
C50F7.1-1	NPR-35-1	NLP-24-6	2657	0.24145	-3.7624	NA	NA
C50F7.1-1	NPR-35-1	NLP-24-7	2622	0.0265811	-6.94566	NA	NA
C50F7.1-1	NPR-35-1	pyroNLP-24-8	2610	-0.0470883		NA	NA
C50F7.1-1	NPR-35-1	NLP-24-9	2791	1.06409	-1.62258	NA	NA
C50F7.1-1	NPR-35-1	pyroNLP-25-1	2452	-1.01707		NA	NA
C50F7.1-1	NPR-35-1	pyroNLP-25-2	2683	0.401067	-3.03028	NA	NA
C50F7.1-1	NPR-35-1	pyroNLP-25-3	2892	1.68414	-0.960185	NA	NA
C50F7.1-1	NPR-35-1	NLP-25-4	2669	0.31512	-3.37823	NA	NA
C50F7.1-1	NPR-35-1	NLP-25-5	2814	1.20529	-1.44282	NA	NA
C50F7.1-1	NPR-35-1	pyroNLP-26-1	2690	0.444041	-2.88343	NA	NA
C50F7.1-1	NPR-35-1	NLP-26-2	2564	-0.329488		NA	NA
C50F7.1-1	NPR-35-1	NLP-26-3	2457	-0.986373		NA	NA
C50F7.1-1	NPR-35-1	NLP-26-4	2514	-0.636444		NA	NA
C50F7.1-1	NPR-35-1	NLP-26-5	2492	-0.771504		NA	NA
C50F7.1-1	NPR-35-1	NLP-26-6	2390	-1.39769		NA	NA
C50F7.1-1	NPR-35-1	NLP-26-7	2644	0.161642	-4.34133	NA	NA
C50F7.1-1	NPR-35-1	pyroNLP-26-8	2729	0.683467	-2.26126	NA	NA
C50F7.1-1	NPR-35-1	NLP-26-9	2619	0.00816372	-8.64876	NA	NA
C50F7.1-1	NPR-35-1	pyroNLP-27-1	2573	-0.274236		NA	NA
C50F7.1-1	NPR-35-1	NLP-27-2	3026	2.50678	-0.386362	NA	NA
C50F7.1-1	NPR-35-1	NLP-28-3/29-3/31-4	2546	-0.439992		NA	NA
C50F7.1-1	NPR-35-1	NLP-28/29-4	2611	-0.0409492		NA	NA
C50F7.1-1	NPR-35-1	pyroNLP-28/29-5	2656	0.235311	-3.79956	NA	NA
C50F7.1-1	NPR-35-1	NLP-28/29-6	2461	-0.961817		NA	NA
C50F7.1-1	NPR-35-1	NLP-28/29-7	2677	0.364233	-3.16927	NA	NA
C50F7.1-1	NPR-35-1	pyroNLP-28/29/30/31-1	2642	0.149363	-4.4553	NA	NA
C50F7.1-1	NPR-35-1	NLP-28/29/30/31-2	2584	-0.206705		NA	NA
C50F7.1-1	NPR-35-1	NLP-3-1	1996	-0.774054		NA	NA
C50F7.1-1	NPR-35-1	NLP-3-2	2122	-0.522348		NA	NA
C50F7.1-1	NPR-35-1	NLP-3-3	1873	-1.01977		NA	NA
C50F7.1-1	NPR-35-1	NLP-30-4	2560	-0.354044		NA	NA
C50F7.1-1	NPR-35-1	pyroNLP-30-6	2670	0.321259	-3.35039	NA	NA
C50F7.1-1	NPR-35-1	NLP-30-7	2567	-0.31107		NA	NA
C50F7.1-1	NPR-35-1	NLP-30/31-3	2690	0.444041	-2.88343	NA	NA
C50F7.1-1	NPR-35-1	NLP-30/31-5	2542	-0.464548		NA	NA
C50F7.1-1	NPR-35-1	pyroNLP-31-6	2313	-1.87041		NA	NA
C50F7.1-1	NPR-35-1	NLP-31-7	2560	-0.354044		NA	NA
C50F7.1-1	NPR-35-1	NLP-32-1	2496	-0.746948		NA	NA
C50F7.1-1	NPR-35-1	NLP-32-10	2749	0.806249	-2.0229	NA	NA
C50F7.1-1	NPR-35-1	NLP-32-11	2725	0.65891	-2.31405	NA	NA
C50F7.1-1	NPR-35-1	NLP-32-12	2481	-0.839035		NA	NA
C50F7.1-1	NPR-35-1	NLP-32-2	2580	-0.231262		NA	NA
C50F7.1-1	NPR-35-1	NLP-32-3	2835	1.33421	-1.29621	NA	NA
C50F7.1-1	NPR-35-1	NLP-32-4	2405	-1.30561		NA	NA
C50F7.1-1	NPR-35-1	NLP-32-5	2704	0.529989	-2.62817	NA	NA
C50F7.1-1	NPR-35-1	NLP-32-6	2702	0.51771	-2.66198	NA	NA
C50F7.1-1	NPR-35-1	NLP-32-7	2494	-0.759226		NA	NA
C50F7.1-1	NPR-35-1	NLP-32-8	2300	-1.95021		NA	NA
C50F7.1-1	NPR-35-1	NLP-32-9	2715	0.597519	-2.45514	NA	NA
C50F7.1-1	NPR-35-1	NLP-33-1	2493	-0.765365		NA	NA
C50F7.1-1	NPR-35-1	pyroNLP-33-2	2511	-0.654861		NA	NA
C50F7.1-1	NPR-35-1	NLP-33-3	2399	-1.34244		NA	NA
C50F7.1-1	NPR-35-1	NLP-33-4	2717	0.609797	-2.4258	NA	NA
C50F7.1-1	NPR-35-1	NLP-33-5	2815	1.21143	-1.43549	NA	NA
C50F7.1-1	NPR-35-1	NLP-33-6	2633	0.0941114	-5.12169	NA	NA
C50F7.1-1	NPR-35-1	NLP-34-1	2339	-1.71079		NA	NA
C50F7.1-1	NPR-35-1	NLP-34-2	2764	0.898336	-1.86687	NA	NA
C50F7.1-1	NPR-35-1	NLP-35-1	2780	0.996562	-1.71717	NA	NA
C50F7.1-1	NPR-35-1	NLP-35-2	2453	-1.01093		NA	NA
C50F7.1-1	NPR-35-1	NLP-36-1	2405	-1.30561		NA	NA
C50F7.1-1	NPR-35-1	NLP-36-2	2344	-1.68009		NA	NA
C50F7.1-1	NPR-35-1	NLP-36-3	2486	-0.808339		NA	NA
C50F7.1-1	NPR-35-1	NLP-37-1	2585	-0.200566		NA	NA
C50F7.1-1	NPR-35-1	NLP-38-1	1614	-0.670563		NA	NA
C50F7.1-1	NPR-35-1	NLP-38-2	1697	0.341573	-3.26193	NA	NA
C50F7.1-1	NPR-35-1	NLP-38-3	1734	0.792766	-2.04723	NA	NA
C50F7.1-1	NPR-35-1	NLP-38-4	1600	-0.841285		NA	NA
C50F7.1-1	NPR-35-1	NLP-38-5	1660	-0.10962		NA	NA
C50F7.1-1	NPR-35-1	NLP-38-6	1664	-0.0608423		NA	NA
C50F7.1-1	NPR-35-1	NLP-39-1	1620	-0.597396		NA	NA
C50F7.1-1	NPR-35-1	pyroNLP-39-1	1574	-1.15834		NA	NA
C50F7.1-1	NPR-35-1	NLP-39-2	1572	-1.18273		NA	NA
C50F7.1-1	NPR-35-1	pyroNLP-39-2	1648	-0.255953		NA	NA
C50F7.1-1	NPR-35-1	NLP-39-3	1593	-0.926645		NA	NA
C50F7.1-1	NPR-35-1	NLP-4-1	1825	-1.11566		NA	NA
C50F7.1-1	NPR-35-1	NLP-4-2	2881	0.993883	-1.72105	NA	NA
C50F7.1-1	NPR-35-1	NLP-4-3	2666	0.564384	-2.53745	NA	NA
C50F7.1-1	NPR-35-1	NLP-4-4	2453	0.138881	-4.56028	NA	NA
C50F7.1-1	NPR-35-1	NLP-4-5	2359	-0.0489004		NA	NA
C50F7.1-1	NPR-35-1	NLP-4-6	2101	-0.564299		NA	NA
C50F7.1-1	NPR-35-1	NLP-40-1	1591	-0.951034		NA	NA
C50F7.1-1	NPR-35-1	NLP-40-2	1736	0.817155	-2.00352	NA	NA
C50F7.1-1	NPR-35-1	pyroNLP-40-3	1624	-0.548619		NA	NA
C50F7.1-1	NPR-35-1	NLP-40-4	1618	-0.621785		NA	NA
C50F7.1-1	NPR-35-1	NLP-41-1	1656	-0.158398		NA	NA
C50F7.1-1	NPR-35-1	NLP-41-2	1618	-0.621785		NA	NA
C50F7.1-1	NPR-35-1	NLP-42-1	1620	-0.597396		NA	NA
C50F7.1-1	NPR-35-1	NLP-42-2	1579	-1.09737		NA	NA
C50F7.1-1	NPR-35-1	NLP-43-1	1592	-0.93884		NA	NA
C50F7.1-1	NPR-35-1	NLP-44-1	1602	-0.816896		NA	NA
C50F7.1-1	NPR-35-1	NLP-44-2	1713	0.536684	-2.61006	NA	NA
C50F7.1-1	NPR-35-1	NLP-44-3	1649	-0.243758		NA	NA
C50F7.1-1	NPR-35-1	NLP-45-1	1651	-0.21937		NA	NA
C50F7.1-1	NPR-35-1	NLP-46-1	1590	-0.963229		NA	NA
C50F7.1-1	NPR-35-1	pyroNLP-47-1	1660	-0.10962		NA	NA
C50F7.1-1	NPR-35-1	NLP-48-1	1615	-0.658368		NA	NA
C50F7.1-1	NPR-35-1	NLP-49-1	1546	-1.49978		NA	NA
C50F7.1-1	NPR-35-1	NLP-49-2	1628	-0.499841		NA	NA
C50F7.1-1	NPR-35-1	NLP-5-1	1902	-0.961835		NA	NA
C50F7.1-1	NPR-35-1	NLP-5-2	1918	-0.929873		NA	NA
C50F7.1-1	NPR-35-1	NLP-5-3	1839	-1.08769		NA	NA
C50F7.1-1	NPR-35-1	NLP-50-1	1528	-1.71928		NA	NA
C50F7.1-1	NPR-35-1	NLP-50-2	1545	-1.51198		NA	NA
C50F7.1-1	NPR-35-1	NLP-51-1	1588	-0.987618		NA	NA
C50F7.1-1	NPR-35-1	NLP-52-1	1795	1.53663	-1.09243	NA	NA
C50F7.1-1	NPR-35-1	NLP-54-1	1464	-1.05093		NA	NA
C50F7.1-1	NPR-35-1	NLP-54-2	1474	-0.661061		NA	NA
C50F7.1-1	NPR-35-1	NLP-58-1	1512	0.820435	-1.99774	NA	NA
C50F7.1-1	NPR-35-1	NLP-58-2	1466	-0.972955		NA	NA
C50F7.1-1	NPR-35-1	NLP-58-3	1511	0.781449	-2.06798	NA	NA
C50F7.1-1	NPR-35-1	NLP-6-1	1924	-0.917887		NA	NA
C50F7.1-1	NPR-35-1	NLP-6-2	1774	-1.21754		NA	NA
C50F7.1-1	NPR-35-1	NLP-6-3	1780	-1.20555		NA	NA
C50F7.1-1	NPR-35-1	NLP-6-4	2989	1.20963	-1.43763	NA	NA
C50F7.1-1	NPR-35-1	NLP-6-5	3152	1.53525	-1.09373	NA	NA
C50F7.1-1	NPR-35-1	NLP-62-1 (C1-C8)	1535	1.71713	-0.9322	NA	NA
C50F7.1-1	NPR-35-1	NLP-62-2 (C10-C17)	1481	-0.388154		NA	NA
C50F7.1-1	NPR-35-1	NLP-64-1 (C2-C9)	1490	-0.037273		NA	NA
C50F7.1-1	NPR-35-1	NLP-64-2 (C4-C11)	1575	3.2766	0	NA	NA
C50F7.1-1	NPR-35-1	NLP-66-1 (C9-C16)	1496	0.196647	-4.05852	NA	NA
C50F7.1-1	NPR-35-1	NLP-67-1 (C2-C9)	1525	1.32726	-1.30375	NA	NA
C50F7.1-1	NPR-35-1	NLP-67-2 (C6-C13)	1515	0.937396	-1.80547	NA	NA
C50F7.1-1	NPR-35-1	NLP-7-1	3382	1.99472	-0.716017	NA	NA
C50F7.1-1	NPR-35-1	NLP-7-2	2516	0.264734	-3.62959	NA	NA
C50F7.1-1	NPR-35-1	NLP-7-3	2360	-0.0469027		NA	NA
C50F7.1-1	NPR-35-1	NLP-7-4	2118	-0.530339		NA	NA
C50F7.1-1	NPR-35-1	NLP-7-5	2009	-0.748085		NA	NA
C50F7.1-1	NPR-35-1	NLP-71-1 (C2-C9)	1501	0.391581	-3.06482	NA	NA
C50F7.1-1	NPR-35-1	NLP-71-2 (C15-C22)	1470	-0.817008		NA	NA
C50F7.1-1	NPR-35-1	NLP-72-1	1536	1.75612	-0.899811	NA	NA
C50F7.1-1	NPR-35-1	NLP-72-2	1499	0.313608	-3.38517	NA	NA
C50F7.1-1	NPR-35-1	NLP-73-1	1461	-1.16789		NA	NA
C50F7.1-1	NPR-35-1	NLP-73-2	1459	-1.24586		NA	NA
C50F7.1-1	NPR-35-1	NLP-73-3	1475	-0.622074		NA	NA
C50F7.1-1	NPR-35-1	NLP-8-1	2208	-0.350548		NA	NA
C50F7.1-1	NPR-35-1	NLP-8-2	1996	-0.774054		NA	NA
C50F7.1-1	NPR-35-1	NLP-8-3	1874	-1.01777		NA	NA
C50F7.1-1	NPR-35-1	NLP-8-4	1762	-1.24151		NA	NA
C50F7.1-1	NPR-35-1	NLP-8-5	1945	-0.875935		NA	NA
C50F7.1-1	NPR-35-1	NLP-8-6	3323	1.87685	-0.803884	NA	NA
C50F7.1-1	NPR-35-1	NLP-8-7	3038	1.30752	-1.32537	NA	NA
C50F7.1-1	NPR-35-1	NLP-8-8	2520	0.272724	-3.58668	NA	NA
C50F7.1-1	NPR-35-1	NLP-9-1	2173	-0.420467		NA	NA
C50F7.1-1	NPR-35-1	NLP-9-2	2038	-0.690152		NA	NA
C50F7.1-1	NPR-35-1	NLP-9-3	2112	-0.542325		NA	NA
C50F7.1-1	NPR-35-1	NLP-9-4	2056	-0.654194		NA	NA
C50F7.1-1	NPR-35-1	NLP-9-5	1922	-0.921882		NA	NA
C50F7.1-1	NPR-35-1	NLP-9-6	1986	-0.794031		NA	NA
C50F7.1-1	NPR-35-1	NTC-1-1 (C1-C6)	1467	-0.933968		NA	NA
C50F7.1-1	NPR-35-1	PDF-1-1	1453	-1.47978		NA	NA
C50F7.1-1	NPR-35-1	PDF-1-2	1479	-0.466127		NA	NA
C50F7.1-1	NPR-35-1	PDF-1-3	1512	0.820435	-1.99774	NA	NA
C50F7.1-1	NPR-35-1	PDF-1-4	1495	0.157661	-4.3773	NA	NA
C50H11.13-1	C50H11.13-1	FLP-1-1	1442	-0.247801		NA	NA
C50H11.13-1	C50H11.13-1	FLP-1-10	1447	2.94357	-4.25594	NA	NA
C50H11.13-1	C50H11.13-1	FLP-1-2	1442	-0.247801		NA	NA
C50H11.13-1	C50H11.13-1	FLP-1-3	1445	1.66702	-5.07624	NA	NA
C50H11.13-1	C50H11.13-1	FLP-1-4	1442	-0.247801		NA	NA
C50H11.13-1	C50H11.13-1	FLP-1-5	1440	-1.52435		NA	NA
C50H11.13-1	C50H11.13-1	FLP-1-6	1446	2.3053	-4.60856	NA	NA
C50H11.13-1	C50H11.13-1	FLP-1-7	1444	1.02875	-5.77262	NA	NA
C50H11.13-1	C50H11.13-1	FLP-1-8	1443	0.390474	-7.17021	NA	NA
C50H11.13-1	C50H11.13-1	FLP-1-9	1443	0.390474	-7.17021	NA	NA
C50H11.13-1	C50H11.13-1	FLP-10-1	1443	0.390474	-7.17021	NA	NA
C50H11.13-1	C50H11.13-1	pyroFLP-10-1	1443	0.390474	-7.17021	NA	NA
C50H11.13-1	C50H11.13-1	FLP-11-1	1440	-1.52435		NA	NA
C50H11.13-1	C50H11.13-1	FLP-11-2	1451	5.49667	-3.35495	NA	NA
C50H11.13-1	C50H11.13-1	FLP-11-3	1441	-0.886076		NA	NA
C50H11.13-1	C50H11.13-1	FLP-11-4	1443	0.390474	-7.17021	NA	NA
C50H11.13-1	C50H11.13-1	FLP-12-1	1449	4.22012	-3.73623	NA	NA
C50H11.13-1	C50H11.13-1	FLP-12-2	1444	1.02875	-5.77262	NA	NA
C50H11.13-1	C50H11.13-1	FLP-13-1	1442	-0.247801		NA	NA
C50H11.13-1	C50H11.13-1	FLP-13-2	1442	-0.247801		NA	NA
C50H11.13-1	C50H11.13-1	FLP-13-3	1443	0.390474	-7.17021	NA	NA
C50H11.13-1	C50H11.13-1	FLP-13-4	1447	2.94357	-4.25594	NA	NA
C50H11.13-1	C50H11.13-1	FLP-13-5	1444	1.02875	-5.77262	NA	NA
C50H11.13-1	C50H11.13-1	FLP-13-6	1445	1.66702	-5.07624	NA	NA
C50H11.13-1	C50H11.13-1	FLP-13-7	1442	-0.0893518		NA	NA
C50H11.13-1	C50H11.13-1	FLP-14-1	1441	-0.752044		NA	NA
C50H11.13-1	C50H11.13-1	FLP-14-2	1441	-0.752044		NA	NA
C50H11.13-1	C50H11.13-1	FLP-15-1	1440	-1.41474		NA	NA
C50H11.13-1	C50H11.13-1	FLP-15-2	1441	-0.752044		NA	NA
C50H11.13-1	C50H11.13-1	FLP-15-3	1443	0.573341	-6.61605	NA	NA
C50H11.13-1	C50H11.13-1	FLP-16-1	1445	1.89873	-4.88848	NA	NA
C50H11.13-1	C50H11.13-1	FLP-16-2	1448	3.8868	-3.85493	NA	NA
C50H11.13-1	C50H11.13-1	FLP-17-1	1440	-1.41474		NA	NA
C50H11.13-1	C50H11.13-1	FLP-17-2	1444	1.23603	-5.50779	NA	NA
C50H11.13-1	C50H11.13-1	FLP-17-3	1441	-0.752044		NA	NA
C50H11.13-1	C50H11.13-1	FLP-17-4	1444	1.23603	-5.50779	NA	NA
C50H11.13-1	C50H11.13-1	FLP-18-1	1527	56.2395	0	yes	no
C50H11.13-1	C50H11.13-1	pyroFLP-18-4	1443	0.573341	-6.61605	NA	NA
C50H11.13-1	C50H11.13-1	FLP-18-2	1440	-1.41474		NA	NA
C50H11.13-1	C50H11.13-1	FLP-18-3	1443	0.573341	-6.61605	NA	NA
C50H11.13-1	C50H11.13-1	FLP-18-4	1440	-1.41474		NA	NA
C50H11.13-1	C50H11.13-1	FLP-18-5	1440	-1.41474		NA	NA
C50H11.13-1	C50H11.13-1	FLP-18-6	1440	-1.41474		NA	NA
C50H11.13-1	C50H11.13-1	FLP-18-7	1442	-0.0893518		NA	NA
C50H11.13-1	C50H11.13-1	FLP-18-8	1442	-0.0893518		NA	NA
C50H11.13-1	C50H11.13-1	pyroFLP-18-2	1444	1.23603	-5.50779	NA	NA
C50H11.13-1	C50H11.13-1	FLP-19-1	1444	1.23603	-5.50779	NA	NA
C50H11.13-1	C50H11.13-1	FLP-19-2	1446	2.56142	-4.45657	NA	NA
C50H11.13-1	C50H11.13-1	FLP-2-1	1444	1.02875	-5.77262	NA	NA
C50H11.13-1	C50H11.13-1	FLP-2-2	1441	-0.886076		NA	NA
C50H11.13-1	C50H11.13-1	FLP-20-1	1443	0.573341	-6.61605	NA	NA
C50H11.13-1	C50H11.13-1	FLP-20-2	1442	-0.0893518		NA	NA
C50H11.13-1	C50H11.13-1	FLP-20-3	1443	0.573341	-6.61605	NA	NA
C50H11.13-1	C50H11.13-1	FLP-21-1	1441	-0.752044		NA	NA
C50H11.13-1	C50H11.13-1	FLP-22-1	1440	-1.41474		NA	NA
C50H11.13-1	C50H11.13-1	FLP-23-1	1442	-0.0893518		NA	NA
C50H11.13-1	C50H11.13-1	FLP-23-2	1441	-0.752044		NA	NA
C50H11.13-1	C50H11.13-1	pyroFLP-23-2	1443	0.573341	-6.61605	NA	NA
C50H11.13-1	C50H11.13-1	FLP-23-3	1445	1.89873	-4.88848	NA	NA
C50H11.13-1	C50H11.13-1	FLP-24-1	1443	0.573341	-6.61605	NA	NA
C50H11.13-1	C50H11.13-1	FLP-25-1	1444	1.23603	-5.50779	NA	NA
C50H11.13-1	C50H11.13-1	FLP-25-2	1443	0.573341	-6.61605	NA	NA
C50H11.13-1	C50H11.13-1	FLP-26-1	1441	-0.752044		NA	NA
C50H11.13-1	C50H11.13-1	FLP-26-2	1444	1.23603	-5.50779	NA	NA
C50H11.13-1	C50H11.13-1	FLP-26-3	1443	0.573341	-6.61605	NA	NA
C50H11.13-1	C50H11.13-1	FLP-26-4	1441	-0.752044		NA	NA
C50H11.13-1	C50H11.13-1	FLP-26-5	1443	0.573341	-6.61605	NA	NA
C50H11.13-1	C50H11.13-1	pyroFLP-26-5	1442	-0.0893518		NA	NA
C50H11.13-1	C50H11.13-1	FLP-27-1	1443	0.573341	-6.61605	NA	NA
C50H11.13-1	C50H11.13-1	pyroFLP-27-2	1441	-0.752044		NA	NA
C50H11.13-1	C50H11.13-1	FLP-27-3	1443	0.573341	-6.61605	NA	NA
C50H11.13-1	C50H11.13-1	pyroFLP-27-3	1440	-1.41474		NA	NA
C50H11.13-1	C50H11.13-1	pyroFLP-27-4	1442	-0.0893518		NA	NA
C50H11.13-1	C50H11.13-1	FLP-27-4	1441	-0.752044		NA	NA
C50H11.13-1	C50H11.13-1	FLP-28-1	1440	-1.41474		NA	NA
C50H11.13-1	C50H11.13-1	FLP-3-1	1443	0.390474	-7.17021	NA	NA
C50H11.13-1	C50H11.13-1	pyroFLP-3-3	1442	-0.247801		NA	NA
C50H11.13-1	C50H11.13-1	pyroFLP-3-6	1440	-1.52435		NA	NA
C50H11.13-1	C50H11.13-1	FLP-3-2	1442	-0.247801		NA	NA
C50H11.13-1	C50H11.13-1	FLP-3-3	1448	3.58185	-3.97281	NA	NA
C50H11.13-1	C50H11.13-1	FLP-3-4	1444	1.02875	-5.77262	NA	NA
C50H11.13-1	C50H11.13-1	FLP-3-5	1441	-0.886076		NA	NA
C50H11.13-1	C50H11.13-1	FLP-3-6	1441	-0.886076		NA	NA
C50H11.13-1	C50H11.13-1	FLP-3-7	1441	-0.886076		NA	NA
C50H11.13-1	C50H11.13-1	FLP-3-8	1443	0.390474	-7.17021	NA	NA
C50H11.13-1	C50H11.13-1	FLP-3-9	1443	0.390474	-7.17021	NA	NA
C50H11.13-1	C50H11.13-1	FLP-32-1	1442	-0.0893518		NA	NA
C50H11.13-1	C50H11.13-1	FLP-33-1	1441	-0.752044		NA	NA
C50H11.13-1	C50H11.13-1	FLP-33-2	1467	16.478	-1.77105	NA	NA
C50H11.13-1	C50H11.13-1	FLP-34-1	1440	-1.41474		NA	NA
C50H11.13-1	C50H11.13-1	FLP-34-2	1443	0.573341	-6.61605	NA	NA
C50H11.13-1	C50H11.13-1	FLP-34-3	1442	-0.0893518		NA	NA
C50H11.13-1	C50H11.13-1	FLP-34-4	1445	1.89873	-4.88848	NA	NA
C50H11.13-1	C50H11.13-1	FLP-4-1	1443	0.390474	-7.17021	NA	NA
C50H11.13-1	C50H11.13-1	FLP-4-2	1447	2.94357	-4.25594	NA	NA
C50H11.13-1	C50H11.13-1	FLP-5-1	1443	0.390474	-7.17021	NA	NA
C50H11.13-1	C50H11.13-1	FLP-5-2	1444	1.02875	-5.77262	NA	NA
C50H11.13-1	C50H11.13-1	FLP-5-3	1444	1.02875	-5.77262	NA	NA
C50H11.13-1	C50H11.13-1	FLP-6-1	1440	-1.52435		NA	NA
C50H11.13-1	C50H11.13-1	FLP-6-2	1442	-0.247801		NA	NA
C50H11.13-1	C50H11.13-1	pyroFLP-6-3	1442	-0.247801		NA	NA
C50H11.13-1	C50H11.13-1	FLP-7-1	1441	-0.886076		NA	NA
C50H11.13-1	C50H11.13-1	FLP-7-2	1442	-0.247801		NA	NA
C50H11.13-1	C50H11.13-1	FLP-7-3	1441	-0.886076		NA	NA
C50H11.13-1	C50H11.13-1	FLP-7-4	1442	-0.247801		NA	NA
C50H11.13-1	C50H11.13-1	FLP-7-5	1441	-0.886076		NA	NA
C50H11.13-1	C50H11.13-1	FLP-8-1	1440	-1.52435		NA	NA
C50H11.13-1	C50H11.13-1	FLP-8-2	1442	-0.247801		NA	NA
C50H11.13-1	C50H11.13-1	FLP-9-1	1441	-0.886076		NA	NA
C50H11.13-1	C50H11.13-1	FLP-9-2	1442	-0.247801		NA	NA
C50H11.13-1	C50H11.13-1	NLP-1-1	1449	-0.641271		NA	NA
C50H11.13-1	C50H11.13-1	NLP-1-2	1446	-1.16155		NA	NA
C50H11.13-1	C50H11.13-1	NLP-1-3	1449	-0.641271		NA	NA
C50H11.13-1	C50H11.13-1	NLP-1-4	1451	-0.29442		NA	NA
C50H11.13-1	C50H11.13-1	NLP-10-1	1456	0.572707	-6.61764	NA	NA
C50H11.13-1	C50H11.13-1	NLP-10-2	1447	-0.988121		NA	NA
C50H11.13-1	C50H11.13-1	NLP-10-3	1454	0.225856	-7.96003	NA	NA
C50H11.13-1	C50H11.13-1	NLP-10-4	1462	1.61326	-5.12353	NA	NA
C50H11.13-1	C50H11.13-1	NLP-11-1	1448	-0.814696		NA	NA
C50H11.13-1	C50H11.13-1	NLP-11-2	1454	0.225856	-7.96003	NA	NA
C50H11.13-1	C50H11.13-1	NLP-11-3	1467	2.48039	-4.50295	NA	NA
C50H11.13-1	C50H11.13-1	NLP-12-1	1469	2.82724	-4.31412	NA	NA
C50H11.13-1	C50H11.13-1	NLP-12-2	1443	-1.68182		NA	NA
C50H11.13-1	C50H11.13-1	NLP-13-1	1452	-0.120994		NA	NA
C50H11.13-1	C50H11.13-1	NLP-13-2	1454	0.225856	-7.96003	NA	NA
C50H11.13-1	C50H11.13-1	pyroNLP-13-3	1453	0.0524309	-10.0669	NA	NA
C50H11.13-1	C50H11.13-1	NLP-13-4	1447	-0.988121		NA	NA
C50H11.13-1	C50H11.13-1	NLP-13-5	1465	2.13354	-4.72027	NA	NA
C50H11.13-1	C50H11.13-1	NLP-13-6	1451	-0.29442		NA	NA
C50H11.13-1	C50H11.13-1	NLP-13-7	1450	-0.467845		NA	NA
C50H11.13-1	C50H11.13-1	NLP-14-1	1448	-0.814696		NA	NA
C50H11.13-1	C50H11.13-1	NLP-14-2	1451	-0.29442		NA	NA
C50H11.13-1	C50H11.13-1	NLP-14-3	1448	-0.814696		NA	NA
C50H11.13-1	C50H11.13-1	NLP-14-4	1453	0.0524309	-10.0669	NA	NA
C50H11.13-1	C50H11.13-1	NLP-14-5	1456	0.572707	-6.61764	NA	NA
C50H11.13-1	C50H11.13-1	NLP-15-1	1449	-0.641271		NA	NA
C50H11.13-1	C50H11.13-1	NLP-15-2	1444	-1.5084		NA	NA
C50H11.13-1	C50H11.13-1	NLP-15-3	1447	-0.988121		NA	NA
C50H11.13-1	C50H11.13-1	NLP-15-4	1454	0.225856	-7.96003	NA	NA
C50H11.13-1	C50H11.13-1	NLP-15-5	1446	-1.16155		NA	NA
C50H11.13-1	C50H11.13-1	NLP-15-6	1475	3.86779	-3.862	NA	NA
C50H11.13-1	C50H11.13-1	NLP-16-1	1452	-0.120994		NA	NA
C50H11.13-1	C50H11.13-1	NLP-16-10	1448	-0.814696		NA	NA
C50H11.13-1	C50H11.13-1	NLP-16-2	1473	3.52094	-3.99755	NA	NA
C50H11.13-1	C50H11.13-1	NLP-16-3	1464	1.96011	-4.84258	NA	NA
C50H11.13-1	C50H11.13-1	NLP-16-4	1453	0.0524309	-10.0669	NA	NA
C50H11.13-1	C50H11.13-1	NLP-16-5	1448	-0.814696		NA	NA
C50H11.13-1	C50H11.13-1	NLP-16-6	1459	1.09298	-5.68524	NA	NA
C50H11.13-1	C50H11.13-1	NLP-16-7	1452	-0.120994		NA	NA
C50H11.13-1	C50H11.13-1	NLP-16-8	1450	-0.467845		NA	NA
C50H11.13-1	C50H11.13-1	NLP-16-9	1472	3.34751	-4.07042	NA	NA
C50H11.13-1	C50H11.13-1	NLP-17-1	1450	-0.467845		NA	NA
C50H11.13-1	C50H11.13-1	pyroNLP-17-2	1449	-0.641271		NA	NA
C50H11.13-1	C50H11.13-1	pyropyroNLP-17-3	1446	-1.16155		NA	NA
C50H11.13-1	C50H11.13-1	NLP-18-1	1450	-0.467845		NA	NA
C50H11.13-1	C50H11.13-1	NLP-18-2	1451	-0.29442		NA	NA
C50H11.13-1	C50H11.13-1	NLP-18-3	1461	1.43983	-5.28761	NA	NA
C50H11.13-1	C50H11.13-1	NLP-18-4	1448	-0.814696		NA	NA
C50H11.13-1	C50H11.13-1	NLP-18-5	1444	-1.5084		NA	NA
C50H11.13-1	C50H11.13-1	NLP-18-6	1453	0.0524309	-10.0669	NA	NA
C50H11.13-1	C50H11.13-1	NLP-19-1	1442	-1.03979		NA	NA
C50H11.13-1	C50H11.13-1	NLP-19-2	1445	-0.024757		NA	NA
C50H11.13-1	C50H11.13-1	NLP-19-3	1443	-0.701448		NA	NA
C50H11.13-1	C50H11.13-1	NLP-19-4	1453	2.68201	-4.3902	NA	NA
C50H11.13-1	C50H11.13-1	NLP-19-5	1464	6.40381	-3.13458	NA	NA
C50H11.13-1	C50H11.13-1	NLP-19-6	1443	-0.701448		NA	NA
C50H11.13-1	C50H11.13-1	NLP-2-1	1530	13.4062		NA	NA
C50H11.13-1	C50H11.13-1	NLP-2-2	1461	1.43983	-5.28761	NA	NA
C50H11.13-1	C50H11.13-1	NLP-2-3	1449	-0.641271		NA	NA
C50H11.13-1	C50H11.13-1	NLP-20-1	1443	-0.701448		NA	NA
C50H11.13-1	C50H11.13-1	NLP-20-2	1444	-0.363103		NA	NA
C50H11.13-1	C50H11.13-1	NLP-20-3	1443	-0.701448		NA	NA
C50H11.13-1	C50H11.13-1	NLP-20-4	1446	0.313589	-7.48657	NA	NA
C50H11.13-1	C50H11.13-1	NLP-21-1	1442	-1.03979		NA	NA
C50H11.13-1	C50H11.13-1	pyroNLP-21-10	1441	-1.37814		NA	NA
C50H11.13-1	C50H11.13-1	NLP-21-2	1446	0.313589	-7.48657	NA	NA
C50H11.13-1	C50H11.13-1	NLP-21-3	1448	0.99028	-5.8276	NA	NA
C50H11.13-1	C50H11.13-1	NLP-21-4	1444	-0.363103		NA	NA
C50H11.13-1	C50H11.13-1	NLP-21-5	1442	-1.03979		NA	NA
C50H11.13-1	C50H11.13-1	NLP-21-6	1447	0.651934	-6.43071	NA	NA
C50H11.13-1	C50H11.13-1	NLP-21-7	1467	7.41885	-2.92232	NA	NA
C50H11.13-1	C50H11.13-1	NLP-21-8	1440	-1.71649		NA	NA
C50H11.13-1	C50H11.13-1	NLP-21-9	1454	3.02035	-4.21879	NA	NA
C50H11.13-1	C50H11.13-1	NLP-22-1	1441	-1.37814		NA	NA
C50H11.13-1	C50H11.13-1	NLP-23-1	1451	2.00532	-4.80968	NA	NA
C50H11.13-1	C50H11.13-1	NLP-23-2	1441	-1.37814		NA	NA
C50H11.13-1	C50H11.13-1	NLP-23-3	1446	0.313589	-7.48657	NA	NA
C50H11.13-1	C50H11.13-1	pyroNLP-24-1	1443	-0.701448		NA	NA
C50H11.13-1	C50H11.13-1	NLP-24-2	1452	2.34366	-4.58475	NA	NA
C50H11.13-1	C50H11.13-1	NLP-24-3	1446	0.313589	-7.48657	NA	NA
C50H11.13-1	C50H11.13-1	NLP-24-5	1446	0.313589	-7.48657	NA	NA
C50H11.13-1	C50H11.13-1	NLP-24-6	1446	0.313589	-7.48657	NA	NA
C50H11.13-1	C50H11.13-1	NLP-24-7	1443	-0.701448		NA	NA
C50H11.13-1	C50H11.13-1	pyroNLP-24-8	1447	0.651934	-6.43071	NA	NA
C50H11.13-1	C50H11.13-1	NLP-24-9	1440	-1.71649		NA	NA
C50H11.13-1	C50H11.13-1	pyroNLP-25-1	1445	-0.024757		NA	NA
C50H11.13-1	C50H11.13-1	pyroNLP-25-2	1442	-1.03979		NA	NA
C50H11.13-1	C50H11.13-1	pyroNLP-25-3	1445	-0.024757		NA	NA
C50H11.13-1	C50H11.13-1	NLP-25-4	1443	-0.701448		NA	NA
C50H11.13-1	C50H11.13-1	NLP-25-5	1451	2.00532	-4.80968	NA	NA
C50H11.13-1	C50H11.13-1	pyroNLP-26-1	1448	0.99028	-5.8276	NA	NA
C50H11.13-1	C50H11.13-1	NLP-26-2	1443	-0.701448		NA	NA
C50H11.13-1	C50H11.13-1	NLP-26-3	1448	0.99028	-5.8276	NA	NA
C50H11.13-1	C50H11.13-1	NLP-26-4	1450	1.66697	-5.07628	NA	NA
C50H11.13-1	C50H11.13-1	NLP-26-5	1459	4.71208	-3.57715	NA	NA
C50H11.13-1	C50H11.13-1	NLP-26-6	1443	-0.701448		NA	NA
C50H11.13-1	C50H11.13-1	NLP-26-7	1442	-1.03979		NA	NA
C50H11.13-1	C50H11.13-1	pyroNLP-26-8	1444	-0.363103		NA	NA
C50H11.13-1	C50H11.13-1	NLP-26-9	1455	3.3587	-4.06561	NA	NA
C50H11.13-1	C50H11.13-1	pyroNLP-27-1	1451	2.00532	-4.80968	NA	NA
C50H11.13-1	C50H11.13-1	NLP-27-2	1455	3.3587	-4.06561	NA	NA
C50H11.13-1	C50H11.13-1	NLP-28-3/29-3/31-4	1444	-0.363103		NA	NA
C50H11.13-1	C50H11.13-1	NLP-28/29-4	1443	-0.701448		NA	NA
C50H11.13-1	C50H11.13-1	pyroNLP-28/29-5	1443	-0.701448		NA	NA
C50H11.13-1	C50H11.13-1	NLP-28/29-6	1444	-0.363103		NA	NA
C50H11.13-1	C50H11.13-1	NLP-28/29-7	1443	-0.701448		NA	NA
C50H11.13-1	C50H11.13-1	pyroNLP-28/29/30/31-1	1450	1.66697	-5.07628	NA	NA
C50H11.13-1	C50H11.13-1	NLP-28/29/30/31-2	1445	-0.024757		NA	NA
C50H11.13-1	C50H11.13-1	NLP-3-1	1455	0.399282	-7.13803	NA	NA
C50H11.13-1	C50H11.13-1	NLP-3-2	1474	3.69436	-3.92819	NA	NA
C50H11.13-1	C50H11.13-1	NLP-3-3	1467	2.48039	-4.50295	NA	NA
C50H11.13-1	C50H11.13-1	NLP-30-4	1445	-0.024757		NA	NA
C50H11.13-1	C50H11.13-1	pyroNLP-30-6	1441	-1.37814		NA	NA
C50H11.13-1	C50H11.13-1	NLP-30-7	1451	2.00532	-4.80968	NA	NA
C50H11.13-1	C50H11.13-1	NLP-30/31-3	1455	3.3587	-4.06561	NA	NA
C50H11.13-1	C50H11.13-1	NLP-30/31-5	1443	-0.701448		NA	NA
C50H11.13-1	C50H11.13-1	pyroNLP-31-6	1443	-0.701448		NA	NA
C50H11.13-1	C50H11.13-1	NLP-31-7	1449	1.32863	-5.40358	NA	NA
C50H11.13-1	C50H11.13-1	NLP-32-1	1459	4.71208	-3.57715	NA	NA
C50H11.13-1	C50H11.13-1	NLP-32-10	1443	-0.701448		NA	NA
C50H11.13-1	C50H11.13-1	NLP-32-11	1455	3.3587	-4.06561	NA	NA
C50H11.13-1	C50H11.13-1	NLP-32-12	1447	0.651934	-6.43071	NA	NA
C50H11.13-1	C50H11.13-1	NLP-32-2	1450	1.66697	-5.07628	NA	NA
C50H11.13-1	C50H11.13-1	NLP-32-3	1446	0.313589	-7.48657	NA	NA
C50H11.13-1	C50H11.13-1	NLP-32-4	1446	0.313589	-7.48657	NA	NA
C50H11.13-1	C50H11.13-1	NLP-32-5	1443	-0.701448		NA	NA
C50H11.13-1	C50H11.13-1	NLP-32-6	1448	0.99028	-5.8276	NA	NA
C50H11.13-1	C50H11.13-1	NLP-32-7	1449	1.32863	-5.40358	NA	NA
C50H11.13-1	C50H11.13-1	NLP-32-8	1450	1.66697	-5.07628	NA	NA
C50H11.13-1	C50H11.13-1	NLP-32-9	1455	3.3587	-4.06561	NA	NA
C50H11.13-1	C50H11.13-1	NLP-33-1	1449	1.32863	-5.40358	NA	NA
C50H11.13-1	C50H11.13-1	pyroNLP-33-2	1448	0.99028	-5.8276	NA	NA
C50H11.13-1	C50H11.13-1	NLP-33-3	1450	1.66697	-5.07628	NA	NA
C50H11.13-1	C50H11.13-1	NLP-33-4	1451	2.00532	-4.80968	NA	NA
C50H11.13-1	C50H11.13-1	NLP-33-5	1447	0.651934	-6.43071	NA	NA
C50H11.13-1	C50H11.13-1	NLP-33-6	1442	-1.03979		NA	NA
C50H11.13-1	C50H11.13-1	NLP-34-1	1442	-1.03979		NA	NA
C50H11.13-1	C50H11.13-1	NLP-34-2	1445	-0.024757		NA	NA
C50H11.13-1	C50H11.13-1	NLP-35-1	1446	0.313589	-7.48657	NA	NA
C50H11.13-1	C50H11.13-1	NLP-35-2	1445	-0.024757		NA	NA
C50H11.13-1	C50H11.13-1	NLP-36-1	1442	-1.03979		NA	NA
C50H11.13-1	C50H11.13-1	NLP-36-2	1448	0.99028	-5.8276	NA	NA
C50H11.13-1	C50H11.13-1	NLP-36-3	1444	-0.363103		NA	NA
C50H11.13-1	C50H11.13-1	NLP-37-1	1444	-0.363103		NA	NA
C50H11.13-1	C50H11.13-1	NLP-38-1	1448	3.58185	-3.97281	NA	NA
C50H11.13-1	C50H11.13-1	NLP-38-2	1442	-0.247801		NA	NA
C50H11.13-1	C50H11.13-1	NLP-38-3	1443	0.390474	-7.17021	NA	NA
C50H11.13-1	C50H11.13-1	NLP-38-4	1442	-0.247801		NA	NA
C50H11.13-1	C50H11.13-1	NLP-38-5	1445	1.66702	-5.07624	NA	NA
C50H11.13-1	C50H11.13-1	NLP-38-6	1445	1.66702	-5.07624	NA	NA
C50H11.13-1	C50H11.13-1	NLP-39-1	1441	-0.886076		NA	NA
C50H11.13-1	C50H11.13-1	pyroNLP-39-1	1440	-1.52435		NA	NA
C50H11.13-1	C50H11.13-1	NLP-39-2	1442	-0.247801		NA	NA
C50H11.13-1	C50H11.13-1	pyroNLP-39-2	1442	-0.247801		NA	NA
C50H11.13-1	C50H11.13-1	NLP-39-3	1445	1.66702	-5.07624	NA	NA
C50H11.13-1	C50H11.13-1	NLP-4-1	1446	-1.16155		NA	NA
C50H11.13-1	C50H11.13-1	NLP-4-2	1450	-0.467845		NA	NA
C50H11.13-1	C50H11.13-1	NLP-4-3	1455	0.399282	-7.13803	NA	NA
C50H11.13-1	C50H11.13-1	NLP-4-4	1453	0.0524309	-10.0669	NA	NA
C50H11.13-1	C50H11.13-1	NLP-4-5	1462	1.61326	-5.12353	NA	NA
C50H11.13-1	C50H11.13-1	NLP-4-6	1459	1.09298	-5.68524	NA	NA
C50H11.13-1	C50H11.13-1	NLP-40-1	1444	1.02875	-5.77262	NA	NA
C50H11.13-1	C50H11.13-1	NLP-40-2	1444	1.02875	-5.77262	NA	NA
C50H11.13-1	C50H11.13-1	pyroNLP-40-3	1445	1.66702	-5.07624	NA	NA
C50H11.13-1	C50H11.13-1	NLP-40-4	1441	-0.886076		NA	NA
C50H11.13-1	C50H11.13-1	NLP-41-1	1442	-0.247801		NA	NA
C50H11.13-1	C50H11.13-1	NLP-41-2	1442	-0.247801		NA	NA
C50H11.13-1	C50H11.13-1	NLP-42-1	1471	18.2622	-1.62273	NA	NA
C50H11.13-1	C50H11.13-1	NLP-42-2	1441	-0.886076		NA	NA
C50H11.13-1	C50H11.13-1	NLP-43-1	1442	-0.247801		NA	NA
C50H11.13-1	C50H11.13-1	NLP-44-1	1446	2.3053	-4.60856	NA	NA
C50H11.13-1	C50H11.13-1	NLP-44-2	1446	2.3053	-4.60856	NA	NA
C50H11.13-1	C50H11.13-1	NLP-44-3	1440	-1.52435		NA	NA
C50H11.13-1	C50H11.13-1	NLP-45-1	1443	0.390474	-7.17021	NA	NA
C50H11.13-1	C50H11.13-1	NLP-46-1	1445	1.66702	-5.07624	NA	NA
C50H11.13-1	C50H11.13-1	pyroNLP-47-1	1443	0.390474	-7.17021	NA	NA
C50H11.13-1	C50H11.13-1	NLP-48-1	1443	0.390474	-7.17021	NA	NA
C50H11.13-1	C50H11.13-1	NLP-49-1	1448	3.58185	-3.97281	NA	NA
C50H11.13-1	C50H11.13-1	NLP-49-2	1441	-0.886076		NA	NA
C50H11.13-1	C50H11.13-1	NLP-5-1	1453	0.0524309	-10.0669	NA	NA
C50H11.13-1	C50H11.13-1	NLP-5-2	1456	0.572707	-6.61764	NA	NA
C50H11.13-1	C50H11.13-1	NLP-5-3	1458	0.919558	-5.9345	NA	NA
C50H11.13-1	C50H11.13-1	NLP-50-1	1441	-0.886076		NA	NA
C50H11.13-1	C50H11.13-1	NLP-50-2	1442	-0.247801		NA	NA
C50H11.13-1	C50H11.13-1	NLP-51-1	1441	-0.886076		NA	NA
C50H11.13-1	C50H11.13-1	NLP-52-1	1441	-0.886076		NA	NA
C50H11.13-1	C50H11.13-1	NLP-54-1	1444	1.23603	-5.50779	NA	NA
C50H11.13-1	C50H11.13-1	NLP-54-2	1444	1.23603	-5.50779	NA	NA
C50H11.13-1	C50H11.13-1	NLP-58-1	1441	-0.752044		NA	NA
C50H11.13-1	C50H11.13-1	NLP-58-2	1441	-0.752044		NA	NA
C50H11.13-1	C50H11.13-1	NLP-58-3	1442	-0.0893518		NA	NA
C50H11.13-1	C50H11.13-1	NLP-6-1	1447	-0.988121		NA	NA
C50H11.13-1	C50H11.13-1	NLP-6-2	1447	-0.988121		NA	NA
C50H11.13-1	C50H11.13-1	NLP-6-3	1464	1.96011	-4.84258	NA	NA
C50H11.13-1	C50H11.13-1	NLP-6-4	1463	1.78668	-4.97623	NA	NA
C50H11.13-1	C50H11.13-1	NLP-6-5	1451	-0.29442		NA	NA
C50H11.13-1	C50H11.13-1	NLP-62-1 (C1-C8)	1443	0.573341	-6.61605	NA	NA
C50H11.13-1	C50H11.13-1	NLP-62-2 (C10-C17)	1455	8.52565	-2.7217	NA	NA
C50H11.13-1	C50H11.13-1	NLP-64-1 (C2-C9)	1441	-0.752044		NA	NA
C50H11.13-1	C50H11.13-1	NLP-64-2 (C4-C11)	1444	1.23603	-5.50779	NA	NA
C50H11.13-1	C50H11.13-1	NLP-66-1 (C9-C16)	1444	1.23603	-5.50779	NA	NA
C50H11.13-1	C50H11.13-1	NLP-67-1 (C2-C9)	1444	1.23603	-5.50779	NA	NA
C50H11.13-1	C50H11.13-1	NLP-67-2 (C6-C13)	1443	0.573341	-6.61605	NA	NA
C50H11.13-1	C50H11.13-1	NLP-7-1	1453	0.0524309	-10.0669	NA	NA
C50H11.13-1	C50H11.13-1	NLP-7-2	1448	-0.814696		NA	NA
C50H11.13-1	C50H11.13-1	NLP-7-3	1460	1.26641	-5.47277	NA	NA
C50H11.13-1	C50H11.13-1	NLP-7-4	1454	0.225856	-7.96003	NA	NA
C50H11.13-1	C50H11.13-1	NLP-7-5	1453	0.0524309	-10.0669	NA	NA
C50H11.13-1	C50H11.13-1	NLP-71-1 (C2-C9)	1442	-0.0893518		NA	NA
C50H11.13-1	C50H11.13-1	NLP-71-2 (C15-C22)	1445	1.89873	-4.88848	NA	NA
C50H11.13-1	C50H11.13-1	NLP-72-1	1440	-1.41474		NA	NA
C50H11.13-1	C50H11.13-1	NLP-72-2	1444	1.23603	-5.50779	NA	NA
C50H11.13-1	C50H11.13-1	NLP-73-1	1440	-1.41474		NA	NA
C50H11.13-1	C50H11.13-1	NLP-73-2	1441	-0.752044		NA	NA
C50H11.13-1	C50H11.13-1	NLP-73-3	1441	-0.752044		NA	NA
C50H11.13-1	C50H11.13-1	NLP-8-1	1497	7.68315	-2.87181	NA	NA
C50H11.13-1	C50H11.13-1	NLP-8-2	1453	0.0524309	-10.0669	NA	NA
C50H11.13-1	C50H11.13-1	NLP-8-3	1460	1.26641	-5.47277	NA	NA
C50H11.13-1	C50H11.13-1	NLP-8-4	1452	-0.120994		NA	NA
C50H11.13-1	C50H11.13-1	NLP-8-5	1449	-0.641271		NA	NA
C50H11.13-1	C50H11.13-1	NLP-8-6	1455	0.399282	-7.13803	NA	NA
C50H11.13-1	C50H11.13-1	NLP-8-7	1447	-0.988121		NA	NA
C50H11.13-1	C50H11.13-1	NLP-8-8	1449	-0.641271		NA	NA
C50H11.13-1	C50H11.13-1	NLP-9-1	1462	1.61326	-5.12353	NA	NA
C50H11.13-1	C50H11.13-1	NLP-9-2	1474	3.69436	-3.92819	NA	NA
C50H11.13-1	C50H11.13-1	NLP-9-3	1448	-0.814696		NA	NA
C50H11.13-1	C50H11.13-1	NLP-9-4	1449	-0.641271		NA	NA
C50H11.13-1	C50H11.13-1	NLP-9-5	1473	3.52094	-3.99755	NA	NA
C50H11.13-1	C50H11.13-1	NLP-9-6	1453	0.0524309	-10.0669	NA	NA
C50H11.13-1	C50H11.13-1	NTC-1-1 (C1-C6)	1443	0.573341	-6.61605	NA	NA
C50H11.13-1	C50H11.13-1	PDF-1-1	1442	-0.0893518		NA	NA
C50H11.13-1	C50H11.13-1	PDF-1-2	1443	0.573341	-6.61605	NA	NA
C50H11.13-1	C50H11.13-1	PDF-1-3	1440	-1.41474		NA	NA
C50H11.13-1	C50H11.13-1	PDF-1-4	1441	-0.752044		NA	NA
C53C7.1-1	NPR-10-1	FLP-1-1	1445	0.480278	-9.42933	NA	NA
C53C7.1-1	NPR-10-1	FLP-1-10	1441	-0.9975		NA	NA
C53C7.1-1	NPR-10-1	FLP-1-2	1452	3.06639	-6.75473	NA	NA
C53C7.1-1	NPR-10-1	FLP-1-3	1442	-0.628056		NA	NA
C53C7.1-1	NPR-10-1	FLP-1-4	1444	0.110833	-11.5448	NA	NA
C53C7.1-1	NPR-10-1	FLP-1-5	1441	-0.9975		NA	NA
C53C7.1-1	NPR-10-1	FLP-1-6	1441	-0.9975		NA	NA
C53C7.1-1	NPR-10-1	FLP-1-7	1440	-1.36694		NA	NA
C53C7.1-1	NPR-10-1	FLP-1-8	1443	-0.258611		NA	NA
C53C7.1-1	NPR-10-1	FLP-1-9	1444	0.110833	-11.5448	NA	NA
C53C7.1-1	NPR-10-1	FLP-10-1	1457	4.91361	-6.07448	NA	NA
C53C7.1-1	NPR-10-1	pyroFLP-10-1	1442	-0.628056		NA	NA
C53C7.1-1	NPR-10-1	FLP-11-1	1442	-0.628056		NA	NA
C53C7.1-1	NPR-10-1	FLP-11-2	1445	0.480278	-9.42933	NA	NA
C53C7.1-1	NPR-10-1	FLP-11-3	1440	-1.36694		NA	NA
C53C7.1-1	NPR-10-1	FLP-11-4	1444	0.110833	-11.5448	NA	NA
C53C7.1-1	NPR-10-1	FLP-12-1	1445	0.480278	-9.42933	NA	NA
C53C7.1-1	NPR-10-1	FLP-12-2	1445	0.480278	-9.42933	NA	NA
C53C7.1-1	NPR-10-1	FLP-13-1	1450	2.3275	-7.15249	NA	NA
C53C7.1-1	NPR-10-1	FLP-13-2	1442	-0.628056		NA	NA
C53C7.1-1	NPR-10-1	FLP-13-3	1442	-0.628056		NA	NA
C53C7.1-1	NPR-10-1	FLP-13-4	1444	0.110833	-11.5448	NA	NA
C53C7.1-1	NPR-10-1	FLP-13-5	1444	0.110833	-11.5448	NA	NA
C53C7.1-1	NPR-10-1	FLP-13-6	1440	-1.36694		NA	NA
C53C7.1-1	NPR-10-1	FLP-13-7	1451	4.02801	-6.3612	NA	NA
C53C7.1-1	NPR-10-1	FLP-14-1	1446	1.5232	-7.76416	NA	NA
C53C7.1-1	NPR-10-1	FLP-14-2	1442	-0.480654		NA	NA
C53C7.1-1	NPR-10-1	FLP-15-1	1449	3.02609	-6.77381	NA	NA
C53C7.1-1	NPR-10-1	FLP-15-2	1621	89.1917	-1.89243	NA	NA
C53C7.1-1	NPR-10-1	FLP-15-3	1543	50.1166	-2.72405	NA	NA
C53C7.1-1	NPR-10-1	FLP-16-1	1446	1.5232	-7.76416	NA	NA
C53C7.1-1	NPR-10-1	FLP-16-2	1444	0.521272	-9.31116	NA	NA
C53C7.1-1	NPR-10-1	FLP-17-1	1443	0.0203093	-13.993	NA	NA
C53C7.1-1	NPR-10-1	FLP-17-2	1448	2.52512	-7.03491	NA	NA
C53C7.1-1	NPR-10-1	FLP-17-3	1441	-0.981617		NA	NA
C53C7.1-1	NPR-10-1	FLP-17-4	1442	-0.480654		NA	NA
C53C7.1-1	NPR-10-1	FLP-18-1	1655	106.224	-1.6403	yes	yes
C53C7.1-1	NPR-10-1	pyroFLP-18-4	1760	158.826	-1.05997	yes	yes
C53C7.1-1	NPR-10-1	FLP-18-2	1574	65.6465	-2.33462	yes	yes
C53C7.1-1	NPR-10-1	FLP-18-3	1539	48.1128	-2.78292	yes	yes
C53C7.1-1	NPR-10-1	FLP-18-4	1579	68.1513	-2.2806	yes	yes
C53C7.1-1	NPR-10-1	FLP-18-5	1544	50.6176	-2.7097	yes	yes
C53C7.1-1	NPR-10-1	FLP-18-6	1514	35.5887	-3.21792	yes	yes
C53C7.1-1	NPR-10-1	FLP-18-7	1752	154.818	-1.09684	yes	yes
C53C7.1-1	NPR-10-1	FLP-18-8	1565	61.1378	-2.43727	yes	yes
C53C7.1-1	NPR-10-1	pyroFLP-18-2	1711	134.278	-1.30218	yes	yes
C53C7.1-1	NPR-10-1	FLP-19-1	1443	0.0203093	-13.993	NA	NA
C53C7.1-1	NPR-10-1	FLP-19-2	1442	-0.480654		NA	NA
C53C7.1-1	NPR-10-1	FLP-2-1	1443	-0.258611		NA	NA
C53C7.1-1	NPR-10-1	FLP-2-2	1467	8.60806	-5.26558	NA	NA
C53C7.1-1	NPR-10-1	FLP-20-1	1478	17.554	-4.23754	NA	NA
C53C7.1-1	NPR-10-1	FLP-20-2	1440	-1.48258		NA	NA
C53C7.1-1	NPR-10-1	FLP-20-3	1444	0.521272	-9.31116	NA	NA
C53C7.1-1	NPR-10-1	FLP-21-1	1447	2.02416	-7.35394	NA	NA
C53C7.1-1	NPR-10-1	FLP-22-1	1443	0.0203093	-13.993	NA	NA
C53C7.1-1	NPR-10-1	FLP-23-1	1484	20.5598	-4.00951	NA	NA
C53C7.1-1	NPR-10-1	FLP-23-2	1440	-1.48258		NA	NA
C53C7.1-1	NPR-10-1	pyroFLP-23-2	1440	-1.48258		NA	NA
C53C7.1-1	NPR-10-1	FLP-23-3	1442	-0.480654		NA	NA
C53C7.1-1	NPR-10-1	FLP-24-1	1440	-1.48258		NA	NA
C53C7.1-1	NPR-10-1	FLP-25-1	1440	-1.48258		NA	NA
C53C7.1-1	NPR-10-1	FLP-25-2	1442	-0.480654		NA	NA
C53C7.1-1	NPR-10-1	FLP-26-1	1444	0.521272	-9.31116	NA	NA
C53C7.1-1	NPR-10-1	FLP-26-2	1444	0.521272	-9.31116	NA	NA
C53C7.1-1	NPR-10-1	FLP-26-3	1440	-1.48258		NA	NA
C53C7.1-1	NPR-10-1	FLP-26-4	1443	0.0203093	-13.993	NA	NA
C53C7.1-1	NPR-10-1	FLP-26-5	1442	-0.480654		NA	NA
C53C7.1-1	NPR-10-1	pyroFLP-26-5	1445	1.02224	-8.33954	NA	NA
C53C7.1-1	NPR-10-1	FLP-27-1	1445	1.02224	-8.33954	NA	NA
C53C7.1-1	NPR-10-1	pyroFLP-27-2	1441	-0.981617		NA	NA
C53C7.1-1	NPR-10-1	FLP-27-3	1449	3.02609	-6.77381	NA	NA
C53C7.1-1	NPR-10-1	pyroFLP-27-3	1447	2.02416	-7.35394	NA	NA
C53C7.1-1	NPR-10-1	pyroFLP-27-4	1440	-1.48258		NA	NA
C53C7.1-1	NPR-10-1	FLP-27-4	1444	0.521272	-9.31116	NA	NA
C53C7.1-1	NPR-10-1	FLP-28-1	1443	0.0203093	-13.993	NA	NA
C53C7.1-1	NPR-10-1	FLP-3-1	1681	87.6692	-1.91727	yes	yes
C53C7.1-1	NPR-10-1	pyroFLP-3-3	1827	141.608	-1.22551	yes	yes
C53C7.1-1	NPR-10-1	pyroFLP-3-6	1442	-0.628056		yes	no
C53C7.1-1	NPR-10-1	FLP-3-2	1890	164.883	-1.00597	yes	yes
C53C7.1-1	NPR-10-1	FLP-3-3	1847	148.997	-1.15213	yes	yes
C53C7.1-1	NPR-10-1	FLP-3-4	1692	91.7331	-1.8519	yes	yes
C53C7.1-1	NPR-10-1	FLP-3-5	1826	141.239	-1.22928	yes	yes
C53C7.1-1	NPR-10-1	FLP-3-6	1441	-0.9975		yes	no
C53C7.1-1	NPR-10-1	FLP-3-7	1836	144.933	-1.19202	yes	yes
C53C7.1-1	NPR-10-1	FLP-3-8	1457	4.91361	-6.07448	yes	yes
C53C7.1-1	NPR-10-1	FLP-3-9	2340	331.133	0	yes	yes
C53C7.1-1	NPR-10-1	FLP-32-1	1442	-0.480654		NA	NA
C53C7.1-1	NPR-10-1	FLP-33-1	1445	1.02224	-8.33954	NA	NA
C53C7.1-1	NPR-10-1	FLP-33-2	1442	-0.480654		NA	NA
C53C7.1-1	NPR-10-1	FLP-34-1	1443	0.0203093	-13.993	NA	NA
C53C7.1-1	NPR-10-1	FLP-34-2	1444	0.521272	-9.31116	NA	NA
C53C7.1-1	NPR-10-1	FLP-34-3	1441	-0.981617		NA	NA
C53C7.1-1	NPR-10-1	FLP-34-4	1442	-0.480654		NA	NA
C53C7.1-1	NPR-10-1	FLP-4-1	1476	11.9331	-4.79438	NA	NA
C53C7.1-1	NPR-10-1	FLP-4-2	1442	-0.628056		NA	NA
C53C7.1-1	NPR-10-1	FLP-5-1	1446	0.849723	-8.6062	NA	NA
C53C7.1-1	NPR-10-1	FLP-5-2	1446	0.849723	-8.6062	NA	NA
C53C7.1-1	NPR-10-1	FLP-5-3	1445	0.480278	-9.42933	NA	NA
C53C7.1-1	NPR-10-1	FLP-6-1	1443	-0.258611		NA	NA
C53C7.1-1	NPR-10-1	FLP-6-2	1445	0.480278	-9.42933	NA	NA
C53C7.1-1	NPR-10-1	pyroFLP-6-3	1444	0.110833	-11.5448	NA	NA
C53C7.1-1	NPR-10-1	FLP-7-1	1448	1.58861	-7.7035	NA	NA
C53C7.1-1	NPR-10-1	FLP-7-2	1442	-0.628056		NA	NA
C53C7.1-1	NPR-10-1	FLP-7-3	1443	-0.258611		NA	NA
C53C7.1-1	NPR-10-1	FLP-7-4	1442	-0.628056		NA	NA
C53C7.1-1	NPR-10-1	FLP-7-5	1444	0.110833	-11.5448	NA	NA
C53C7.1-1	NPR-10-1	FLP-8-1	1440	-1.36694		NA	NA
C53C7.1-1	NPR-10-1	FLP-8-2	1453	3.43583	-6.59061	NA	NA
C53C7.1-1	NPR-10-1	FLP-9-1	1444	0.110833	-11.5448	NA	NA
C53C7.1-1	NPR-10-1	FLP-9-2	1440	-1.36694		NA	NA
C53C7.1-1	NPR-10-1	NLP-1-1	1455	2.58753	-6.99969	NA	NA
C53C7.1-1	NPR-10-1	NLP-1-2	1450	1.03988	-8.31485	NA	NA
C53C7.1-1	NPR-10-1	NLP-1-3	1452	1.65894	-7.641	NA	NA
C53C7.1-1	NPR-10-1	NLP-1-4	1450	1.03988	-8.31485	NA	NA
C53C7.1-1	NPR-10-1	NLP-10-1	1450	1.03988	-8.31485	NA	NA
C53C7.1-1	NPR-10-1	NLP-10-2	1449	0.730352	-8.8246	NA	NA
C53C7.1-1	NPR-10-1	NLP-10-3	1446	-0.198238		NA	NA
C53C7.1-1	NPR-10-1	NLP-10-4	1451	1.34941	-7.93894	NA	NA
C53C7.1-1	NPR-10-1	NLP-11-1	1444	-0.817299		NA	NA
C53C7.1-1	NPR-10-1	NLP-11-2	1443	-1.12683		NA	NA
C53C7.1-1	NPR-10-1	NLP-11-3	1482	10.9449	-4.91909	NA	NA
C53C7.1-1	NPR-10-1	NLP-12-1	1445	-0.507769		NA	NA
C53C7.1-1	NPR-10-1	NLP-12-2	1445	-0.507769		NA	NA
C53C7.1-1	NPR-10-1	NLP-13-1	1444	-0.817299		NA	NA
C53C7.1-1	NPR-10-1	NLP-13-2	1443	-1.12683		NA	NA
C53C7.1-1	NPR-10-1	pyroNLP-13-3	1451	1.34941	-7.93894	NA	NA
C53C7.1-1	NPR-10-1	NLP-13-4	1444	-0.817299		NA	NA
C53C7.1-1	NPR-10-1	NLP-13-5	1444	-0.817299		NA	NA
C53C7.1-1	NPR-10-1	NLP-13-6	1443	-1.12683		NA	NA
C53C7.1-1	NPR-10-1	NLP-13-7	1445	-0.507769		NA	NA
C53C7.1-1	NPR-10-1	NLP-14-1	1449	0.730352	-8.8246	NA	NA
C53C7.1-1	NPR-10-1	NLP-14-2	1443	-1.12683		NA	NA
C53C7.1-1	NPR-10-1	NLP-14-3	1444	-0.817299		NA	NA
C53C7.1-1	NPR-10-1	NLP-14-4	1446	-0.198238		NA	NA
C53C7.1-1	NPR-10-1	NLP-14-5	1448	0.420822	-9.61999	NA	NA
C53C7.1-1	NPR-10-1	NLP-15-1	1447	0.111292	-11.5388	NA	NA
C53C7.1-1	NPR-10-1	NLP-15-2	1450	1.03988	-8.31485	NA	NA
C53C7.1-1	NPR-10-1	NLP-15-3	1445	-0.507769		NA	NA
C53C7.1-1	NPR-10-1	NLP-15-4	1449	0.730352	-8.8246	NA	NA
C53C7.1-1	NPR-10-1	NLP-15-5	1448	0.420822	-9.61999	NA	NA
C53C7.1-1	NPR-10-1	NLP-15-6	1441	-1.74589		NA	NA
C53C7.1-1	NPR-10-1	NLP-16-1	1449	0.730352	-8.8246	NA	NA
C53C7.1-1	NPR-10-1	NLP-16-10	1441	-1.74589		NA	NA
C53C7.1-1	NPR-10-1	NLP-16-2	1453	1.96847	-7.39419	NA	NA
C53C7.1-1	NPR-10-1	NLP-16-3	1442	-1.43636		NA	NA
C53C7.1-1	NPR-10-1	NLP-16-4	1448	0.420822	-9.61999	NA	NA
C53C7.1-1	NPR-10-1	NLP-16-5	1452	1.65894	-7.641	NA	NA
C53C7.1-1	NPR-10-1	NLP-16-6	1448	0.420822	-9.61999	NA	NA
C53C7.1-1	NPR-10-1	NLP-16-7	1445	-0.507769		NA	NA
C53C7.1-1	NPR-10-1	NLP-16-8	1445	-0.507769		NA	NA
C53C7.1-1	NPR-10-1	NLP-16-9	1442	-1.43636		NA	NA
C53C7.1-1	NPR-10-1	NLP-17-1	1443	-1.12683		NA	NA
C53C7.1-1	NPR-10-1	pyroNLP-17-2	1444	-0.817299		NA	NA
C53C7.1-1	NPR-10-1	pyropyroNLP-17-3	1441	-1.74589		NA	NA
C53C7.1-1	NPR-10-1	NLP-18-1	1448	0.420822	-9.61999	NA	NA
C53C7.1-1	NPR-10-1	NLP-18-2	1446	-0.198238		NA	NA
C53C7.1-1	NPR-10-1	NLP-18-3	1446	-0.198238		NA	NA
C53C7.1-1	NPR-10-1	NLP-18-4	1445	-0.507769		NA	NA
C53C7.1-1	NPR-10-1	NLP-18-5	1442	-1.43636		NA	NA
C53C7.1-1	NPR-10-1	NLP-18-6	1448	0.420822	-9.61999	NA	NA
C53C7.1-1	NPR-10-1	NLP-19-1	1450	0.842363	-8.61875	NA	NA
C53C7.1-1	NPR-10-1	NLP-19-2	1448	0.34751	-9.89614	NA	NA
C53C7.1-1	NPR-10-1	NLP-19-3	1448	0.34751	-9.89614	NA	NA
C53C7.1-1	NPR-10-1	NLP-19-4	1453	1.58464	-7.70711	NA	NA
C53C7.1-1	NPR-10-1	NLP-19-5	1453	1.58464	-7.70711	NA	NA
C53C7.1-1	NPR-10-1	NLP-19-6	1447	0.100083	-11.692	NA	NA
C53C7.1-1	NPR-10-1	NLP-2-1	2295	262.593		NA	NA
C53C7.1-1	NPR-10-1	NLP-2-2	1446	-0.198238		NA	NA
C53C7.1-1	NPR-10-1	NLP-2-3	1447	0.111292	-11.5388	NA	NA
C53C7.1-1	NPR-10-1	NLP-20-1	1446	-0.147344		NA	NA
C53C7.1-1	NPR-10-1	NLP-20-2	1454	1.83207	-7.49779	NA	NA
C53C7.1-1	NPR-10-1	NLP-20-3	1449	0.594936	-9.12046	NA	NA
C53C7.1-1	NPR-10-1	NLP-20-4	1444	-0.642198		NA	NA
C53C7.1-1	NPR-10-1	NLP-21-1	1456	2.32692	-7.15284	NA	NA
C53C7.1-1	NPR-10-1	pyroNLP-21-10	1443	-0.889624		NA	NA
C53C7.1-1	NPR-10-1	NLP-21-2	1454	1.83207	-7.49779	NA	NA
C53C7.1-1	NPR-10-1	NLP-21-3	1454	1.83207	-7.49779	NA	NA
C53C7.1-1	NPR-10-1	NLP-21-4	1530	20.6365	-4.00414	NA	NA
C53C7.1-1	NPR-10-1	NLP-21-5	1464	4.30634	-6.26481	NA	NA
C53C7.1-1	NPR-10-1	NLP-21-6	1444	-0.642198		NA	NA
C53C7.1-1	NPR-10-1	NLP-21-7	1451	1.08979	-8.24722	NA	NA
C53C7.1-1	NPR-10-1	NLP-21-8	1479	8.01774	-5.36807	NA	NA
C53C7.1-1	NPR-10-1	NLP-21-9	1445	-0.394771		NA	NA
C53C7.1-1	NPR-10-1	NLP-22-1	1449	0.594936	-9.12046	NA	NA
C53C7.1-1	NPR-10-1	NLP-23-1	1450	0.842363	-8.61875	NA	NA
C53C7.1-1	NPR-10-1	NLP-23-2	1440	-1.6319		NA	NA
C53C7.1-1	NPR-10-1	NLP-23-3	1440	-1.6319		NA	NA
C53C7.1-1	NPR-10-1	pyroNLP-24-1	1444	-0.642198		NA	NA
C53C7.1-1	NPR-10-1	NLP-24-2	1459	3.0692	-6.7534	NA	NA
C53C7.1-1	NPR-10-1	NLP-24-3	1461	3.56406	-6.53775	NA	NA
C53C7.1-1	NPR-10-1	NLP-24-5	1450	0.842363	-8.61875	NA	NA
C53C7.1-1	NPR-10-1	NLP-24-6	1449	0.594936	-9.12046	NA	NA
C53C7.1-1	NPR-10-1	NLP-24-7	1445	-0.394771		NA	NA
C53C7.1-1	NPR-10-1	pyroNLP-24-8	1444	-0.642198		NA	NA
C53C7.1-1	NPR-10-1	NLP-24-9	1443	-0.889624		NA	NA
C53C7.1-1	NPR-10-1	pyroNLP-25-1	1445	-0.394771		NA	NA
C53C7.1-1	NPR-10-1	pyroNLP-25-2	1445	-0.394771		NA	NA
C53C7.1-1	NPR-10-1	pyroNLP-25-3	1445	-0.394771		NA	NA
C53C7.1-1	NPR-10-1	NLP-25-4	1447	0.100083	-11.692	NA	NA
C53C7.1-1	NPR-10-1	NLP-25-5	1449	0.594936	-9.12046	NA	NA
C53C7.1-1	NPR-10-1	pyroNLP-26-1	1446	-0.147344		NA	NA
C53C7.1-1	NPR-10-1	NLP-26-2	1443	-0.889624		NA	NA
C53C7.1-1	NPR-10-1	NLP-26-3	1444	-0.642198		NA	NA
C53C7.1-1	NPR-10-1	NLP-26-4	1443	-0.889624		NA	NA
C53C7.1-1	NPR-10-1	NLP-26-5	1447	0.100083	-11.692	NA	NA
C53C7.1-1	NPR-10-1	NLP-26-6	1450	0.842363	-8.61875	NA	NA
C53C7.1-1	NPR-10-1	NLP-26-7	1450	0.842363	-8.61875	NA	NA
C53C7.1-1	NPR-10-1	pyroNLP-26-8	1464	4.30634	-6.26481	NA	NA
C53C7.1-1	NPR-10-1	NLP-26-9	1442	-1.13705		NA	NA
C53C7.1-1	NPR-10-1	pyroNLP-27-1	1453	1.58464	-7.70711	NA	NA
C53C7.1-1	NPR-10-1	NLP-27-2	1444	-0.642198		NA	NA
C53C7.1-1	NPR-10-1	NLP-28-3/29-3/31-4	1443	-0.889624		NA	NA
C53C7.1-1	NPR-10-1	NLP-28/29-4	1450	0.842363	-8.61875	NA	NA
C53C7.1-1	NPR-10-1	pyroNLP-28/29-5	1444	-0.642198		NA	NA
C53C7.1-1	NPR-10-1	NLP-28/29-6	1447	0.100083	-11.692	NA	NA
C53C7.1-1	NPR-10-1	NLP-28/29-7	1445	-0.394771		NA	NA
C53C7.1-1	NPR-10-1	pyroNLP-28/29/30/31-1	1443	-0.889624		NA	NA
C53C7.1-1	NPR-10-1	NLP-28/29/30/31-2	1445	-0.394771		NA	NA
C53C7.1-1	NPR-10-1	NLP-3-1	1448	0.420822	-9.61999	NA	NA
C53C7.1-1	NPR-10-1	NLP-3-2	1447	0.111292	-11.5388	NA	NA
C53C7.1-1	NPR-10-1	NLP-3-3	1441	-1.74589		NA	NA
C53C7.1-1	NPR-10-1	NLP-30-4	1441	-1.38448		NA	NA
C53C7.1-1	NPR-10-1	pyroNLP-30-6	1454	1.83207	-7.49779	NA	NA
C53C7.1-1	NPR-10-1	NLP-30-7	1443	-0.889624		NA	NA
C53C7.1-1	NPR-10-1	NLP-30/31-3	1444	-0.642198		NA	NA
C53C7.1-1	NPR-10-1	NLP-30/31-5	1448	0.34751	-9.89614	NA	NA
C53C7.1-1	NPR-10-1	pyroNLP-31-6	1443	-0.889624		NA	NA
C53C7.1-1	NPR-10-1	NLP-31-7	1446	-0.147344		NA	NA
C53C7.1-1	NPR-10-1	NLP-32-1	1452	1.33722	-7.95203	NA	NA
C53C7.1-1	NPR-10-1	NLP-32-10	1445	-0.394771		NA	NA
C53C7.1-1	NPR-10-1	NLP-32-11	1445	-0.394771		NA	NA
C53C7.1-1	NPR-10-1	NLP-32-12	1443	-0.889624		NA	NA
C53C7.1-1	NPR-10-1	NLP-32-2	1447	0.100083	-11.692	NA	NA
C53C7.1-1	NPR-10-1	NLP-32-3	1448	0.34751	-9.89614	NA	NA
C53C7.1-1	NPR-10-1	NLP-32-4	1441	-1.38448		NA	NA
C53C7.1-1	NPR-10-1	NLP-32-5	1440	-1.6319		NA	NA
C53C7.1-1	NPR-10-1	NLP-32-6	1449	0.594936	-9.12046	NA	NA
C53C7.1-1	NPR-10-1	NLP-32-7	1448	0.34751	-9.89614	NA	NA
C53C7.1-1	NPR-10-1	NLP-32-8	1450	0.842363	-8.61875	NA	NA
C53C7.1-1	NPR-10-1	NLP-32-9	1445	-0.394771		NA	NA
C53C7.1-1	NPR-10-1	NLP-33-1	1451	1.08979	-8.24722	NA	NA
C53C7.1-1	NPR-10-1	pyroNLP-33-2	1482	8.76002	-5.24033	NA	NA
C53C7.1-1	NPR-10-1	NLP-33-3	1442	-1.13705		NA	NA
C53C7.1-1	NPR-10-1	NLP-33-4	1445	-0.394771		NA	NA
C53C7.1-1	NPR-10-1	NLP-33-5	1441	-1.38448		NA	NA
C53C7.1-1	NPR-10-1	NLP-33-6	1446	-0.147344		NA	NA
C53C7.1-1	NPR-10-1	NLP-34-1	1446	-0.147344		NA	NA
C53C7.1-1	NPR-10-1	NLP-34-2	1440	-1.6319		NA	NA
C53C7.1-1	NPR-10-1	NLP-35-1	1447	0.100083	-11.692	NA	NA
C53C7.1-1	NPR-10-1	NLP-35-2	1445	-0.394771		NA	NA
C53C7.1-1	NPR-10-1	NLP-36-1	1448	0.34751	-9.89614	NA	NA
C53C7.1-1	NPR-10-1	NLP-36-2	1446	-0.147344		NA	NA
C53C7.1-1	NPR-10-1	NLP-36-3	1444	-0.642198		NA	NA
C53C7.1-1	NPR-10-1	NLP-37-1	1450	0.842363	-8.61875	NA	NA
C53C7.1-1	NPR-10-1	NLP-38-1	1443	-0.258611		NA	NA
C53C7.1-1	NPR-10-1	NLP-38-2	1447	1.21917	-8.08537	NA	NA
C53C7.1-1	NPR-10-1	NLP-38-3	1448	1.58861	-7.7035	NA	NA
C53C7.1-1	NPR-10-1	NLP-38-4	1447	1.21917	-8.08537	NA	NA
C53C7.1-1	NPR-10-1	NLP-38-5	1445	0.480278	-9.42933	NA	NA
C53C7.1-1	NPR-10-1	NLP-38-6	1441	-0.9975		NA	NA
C53C7.1-1	NPR-10-1	NLP-39-1	1443	-0.258611		NA	NA
C53C7.1-1	NPR-10-1	pyroNLP-39-1	1446	0.849723	-8.6062	NA	NA
C53C7.1-1	NPR-10-1	NLP-39-2	1442	-0.628056		NA	NA
C53C7.1-1	NPR-10-1	pyroNLP-39-2	1447	1.21917	-8.08537	NA	NA
C53C7.1-1	NPR-10-1	NLP-39-3	1454	3.80528	-6.44327	NA	NA
C53C7.1-1	NPR-10-1	NLP-4-1	1453	1.96847	-7.39419	NA	NA
C53C7.1-1	NPR-10-1	NLP-4-2	1461	4.44472	-6.21918	NA	NA
C53C7.1-1	NPR-10-1	NLP-4-3	1450	1.03988	-8.31485	NA	NA
C53C7.1-1	NPR-10-1	NLP-4-4	1441	-1.74589		NA	NA
C53C7.1-1	NPR-10-1	NLP-4-5	1447	0.111292	-11.5388	NA	NA
C53C7.1-1	NPR-10-1	NLP-4-6	1446	-0.198238		NA	NA
C53C7.1-1	NPR-10-1	NLP-40-1	1440	-1.36694		NA	NA
C53C7.1-1	NPR-10-1	NLP-40-2	1442	-0.628056		NA	NA
C53C7.1-1	NPR-10-1	pyroNLP-40-3	1446	0.849723	-8.6062	NA	NA
C53C7.1-1	NPR-10-1	NLP-40-4	1442	-0.628056		NA	NA
C53C7.1-1	NPR-10-1	NLP-41-1	1444	0.110833	-11.5448	NA	NA
C53C7.1-1	NPR-10-1	NLP-41-2	1450	2.3275	-7.15249	NA	NA
C53C7.1-1	NPR-10-1	NLP-42-1	1448	1.58861	-7.7035	NA	NA
C53C7.1-1	NPR-10-1	NLP-42-2	1442	-0.628056		NA	NA
C53C7.1-1	NPR-10-1	NLP-43-1	1441	-0.9975		NA	NA
C53C7.1-1	NPR-10-1	NLP-44-1	1440	-1.36694		NA	NA
C53C7.1-1	NPR-10-1	NLP-44-2	1443	-0.258611		NA	NA
C53C7.1-1	NPR-10-1	NLP-44-3	1445	0.480278	-9.42933	NA	NA
C53C7.1-1	NPR-10-1	NLP-45-1	1444	0.110833	-11.5448	NA	NA
C53C7.1-1	NPR-10-1	NLP-46-1	1444	0.110833	-11.5448	NA	NA
C53C7.1-1	NPR-10-1	pyroNLP-47-1	1441	-0.9975		NA	NA
C53C7.1-1	NPR-10-1	NLP-48-1	1442	-0.628056		NA	NA
C53C7.1-1	NPR-10-1	NLP-49-1	1445	0.480278	-9.42933	NA	NA
C53C7.1-1	NPR-10-1	NLP-49-2	1442	-0.628056		NA	NA
C53C7.1-1	NPR-10-1	NLP-5-1	1447	0.111292	-11.5388	NA	NA
C53C7.1-1	NPR-10-1	NLP-5-2	1448	0.420822	-9.61999	NA	NA
C53C7.1-1	NPR-10-1	NLP-5-3	1463	5.06378	-6.03105	NA	NA
C53C7.1-1	NPR-10-1	NLP-50-1	1441	-0.9975		NA	NA
C53C7.1-1	NPR-10-1	NLP-50-2	1443	-0.258611		NA	NA
C53C7.1-1	NPR-10-1	NLP-51-1	1447	1.21917	-8.08537	NA	NA
C53C7.1-1	NPR-10-1	NLP-52-1	1445	0.480278	-9.42933	NA	NA
C53C7.1-1	NPR-10-1	NLP-54-1	1443	0.0203093	-13.993	NA	NA
C53C7.1-1	NPR-10-1	NLP-54-2	1453	5.02994	-6.04073	NA	NA
C53C7.1-1	NPR-10-1	NLP-58-1	1441	-0.981617		NA	NA
C53C7.1-1	NPR-10-1	NLP-58-2	1442	-0.480654		NA	NA
C53C7.1-1	NPR-10-1	NLP-58-3	1444	0.521272	-9.31116	NA	NA
C53C7.1-1	NPR-10-1	NLP-6-1	1444	-0.817299		NA	NA
C53C7.1-1	NPR-10-1	NLP-6-2	1443	-1.12683		NA	NA
C53C7.1-1	NPR-10-1	NLP-6-3	1450	1.03988	-8.31485	NA	NA
C53C7.1-1	NPR-10-1	NLP-6-4	1444	-0.817299		NA	NA
C53C7.1-1	NPR-10-1	NLP-6-5	1448	0.420822	-9.61999	NA	NA
C53C7.1-1	NPR-10-1	NLP-62-1 (C1-C8)	1444	0.521272	-9.31116	NA	NA
C53C7.1-1	NPR-10-1	NLP-62-2 (C10-C17)	1444	0.521272	-9.31116	NA	NA
C53C7.1-1	NPR-10-1	NLP-64-1 (C2-C9)	1442	-0.480654		NA	NA
C53C7.1-1	NPR-10-1	NLP-64-2 (C4-C11)	1443	0.0203093	-13.993	NA	NA
C53C7.1-1	NPR-10-1	NLP-66-1 (C9-C16)	1443	0.0203093	-13.993	NA	NA
C53C7.1-1	NPR-10-1	NLP-67-1 (C2-C9)	1441	-0.981617		NA	NA
C53C7.1-1	NPR-10-1	NLP-67-2 (C6-C13)	1446	1.5232	-7.76416	NA	NA
C53C7.1-1	NPR-10-1	NLP-7-1	1449	0.730352	-8.8246	NA	NA
C53C7.1-1	NPR-10-1	NLP-7-2	1448	0.420822	-9.61999	NA	NA
C53C7.1-1	NPR-10-1	NLP-7-3	1452	1.65894	-7.641	NA	NA
C53C7.1-1	NPR-10-1	NLP-7-4	1445	-0.507769		NA	NA
C53C7.1-1	NPR-10-1	NLP-7-5	1449	0.730352	-8.8246	NA	NA
C53C7.1-1	NPR-10-1	NLP-71-1 (C2-C9)	1441	-0.981617		NA	NA
C53C7.1-1	NPR-10-1	NLP-71-2 (C15-C22)	1440	-1.48258		NA	NA
C53C7.1-1	NPR-10-1	NLP-72-1	1441	-0.981617		NA	NA
C53C7.1-1	NPR-10-1	NLP-72-2	1447	2.02416	-7.35394	NA	NA
C53C7.1-1	NPR-10-1	NLP-73-1	1442	-0.480654		NA	NA
C53C7.1-1	NPR-10-1	NLP-73-2	1444	0.521272	-9.31116	NA	NA
C53C7.1-1	NPR-10-1	NLP-73-3	1444	0.521272	-9.31116	NA	NA
C53C7.1-1	NPR-10-1	NLP-8-1	1454	2.278	-7.1835	NA	NA
C53C7.1-1	NPR-10-1	NLP-8-2	1448	0.420822	-9.61999	NA	NA
C53C7.1-1	NPR-10-1	NLP-8-3	1445	-0.507769		NA	NA
C53C7.1-1	NPR-10-1	NLP-8-4	1446	-0.198238		NA	NA
C53C7.1-1	NPR-10-1	NLP-8-5	1450	1.03988	-8.31485	NA	NA
C53C7.1-1	NPR-10-1	NLP-8-6	1449	0.730352	-8.8246	NA	NA
C53C7.1-1	NPR-10-1	NLP-8-7	1448	0.420822	-9.61999	NA	NA
C53C7.1-1	NPR-10-1	NLP-8-8	1450	1.03988	-8.31485	NA	NA
C53C7.1-1	NPR-10-1	NLP-9-1	1443	-1.12683		NA	NA
C53C7.1-1	NPR-10-1	NLP-9-2	1447	0.111292	-11.5388	NA	NA
C53C7.1-1	NPR-10-1	NLP-9-3	1456	2.89706	-6.83668	NA	NA
C53C7.1-1	NPR-10-1	NLP-9-4	1446	-0.198238		NA	NA
C53C7.1-1	NPR-10-1	NLP-9-5	1448	0.420822	-9.61999	NA	NA
C53C7.1-1	NPR-10-1	NLP-9-6	1511	19.9212	-4.05503	NA	NA
C53C7.1-1	NPR-10-1	NTC-1-1 (C1-C6)	1446	1.5232	-7.76416	NA	NA
C53C7.1-1	NPR-10-1	PDF-1-1	1440	-1.48258		NA	NA
C53C7.1-1	NPR-10-1	PDF-1-2	1443	0.0203093	-13.993	NA	NA
C53C7.1-1	NPR-10-1	PDF-1-3	1445	1.02224	-8.33954	NA	NA
C53C7.1-1	NPR-10-1	PDF-1-4	1446	1.5232	-7.76416	NA	NA
C54A12.2-1	FRPR-4-1	FLP-1-1	1469	0.321919	-10.2616	NA	NA
C54A12.2-1	FRPR-4-1	FLP-1-10	1524	4.80434	-6.36208	NA	NA
C54A12.2-1	FRPR-4-1	FLP-1-2	1463	-0.167072		NA	NA
C54A12.2-1	FRPR-4-1	FLP-1-3	1465	-0.00407493		NA	NA
C54A12.2-1	FRPR-4-1	FLP-1-4	1481	1.2999	-8.24801	NA	NA
C54A12.2-1	FRPR-4-1	FLP-1-5	1452	-1.06356		NA	NA
C54A12.2-1	FRPR-4-1	FLP-1-6	1451	-1.14505		NA	NA
C54A12.2-1	FRPR-4-1	FLP-1-7	1449	-1.30805		NA	NA
C54A12.2-1	FRPR-4-1	FLP-1-8	1451	-1.14505		NA	NA
C54A12.2-1	FRPR-4-1	FLP-1-9	1449	-1.30805		NA	NA
C54A12.2-1	FRPR-4-1	FLP-10-1	1876	33.4918	-3.56068	NA	NA
C54A12.2-1	FRPR-4-1	pyroFLP-10-1	1972	41.3157	-3.2578	NA	NA
C54A12.2-1	FRPR-4-1	FLP-11-1	1749	23.1415	-4.09401	NA	NA
C54A12.2-1	FRPR-4-1	FLP-11-2	1716	20.4521	-4.27224	NA	NA
C54A12.2-1	FRPR-4-1	FLP-11-3	1937	38.4632	-3.36101	NA	NA
C54A12.2-1	FRPR-4-1	FLP-11-4	1477	0.973908	-8.66456	NA	NA
C54A12.2-1	FRPR-4-1	FLP-12-1	1501	2.92987	-7.07558	NA	NA
C54A12.2-1	FRPR-4-1	FLP-12-2	1484	1.5444	-7.99937	NA	NA
C54A12.2-1	FRPR-4-1	FLP-13-1	3316	150.85	-1.38945	yes	yes
C54A12.2-1	FRPR-4-1	FLP-13-2	3301	149.627	-1.40119	yes	yes
C54A12.2-1	FRPR-4-1	FLP-13-3	3542	169.268	-1.22325	yes	yes
C54A12.2-1	FRPR-4-1	FLP-13-4	2783	107.411	-1.87942	yes	yes
C54A12.2-1	FRPR-4-1	FLP-13-5	2367	73.5076	-2.4266	yes	yes
C54A12.2-1	FRPR-4-1	FLP-13-6	3261	146.367	-1.43297	yes	yes
C54A12.2-1	FRPR-4-1	FLP-13-7	6237	211.084	-0.904746	yes	yes
C54A12.2-1	FRPR-4-1	FLP-14-1	1509	0.170472	-11.1788	NA	NA
C54A12.2-1	FRPR-4-1	FLP-14-2	1500	-0.231013		NA	NA
C54A12.2-1	FRPR-4-1	FLP-15-1	1548	1.91024	-7.69266	NA	NA
C54A12.2-1	FRPR-4-1	FLP-15-2	1949	19.7986	-4.31909	NA	NA
C54A12.2-1	FRPR-4-1	FLP-15-3	1551	2.04407	-7.59498	NA	NA
C54A12.2-1	FRPR-4-1	FLP-16-1	1960	20.2893	-4.28377	NA	NA
C54A12.2-1	FRPR-4-1	FLP-16-2	1711	9.18157	-5.42768	NA	NA
C54A12.2-1	FRPR-4-1	FLP-17-1	1697	8.55704	-5.52931	NA	NA
C54A12.2-1	FRPR-4-1	FLP-17-2	2596	48.6609	-3.02173	NA	NA
C54A12.2-1	FRPR-4-1	FLP-17-3	1710	9.13696	-5.4347	NA	NA
C54A12.2-1	FRPR-4-1	FLP-17-4	2608	49.1962	-3.00594	NA	NA
C54A12.2-1	FRPR-4-1	FLP-18-1	2105	26.7577	-3.88454	NA	NA
C54A12.2-1	FRPR-4-1	pyroFLP-18-4	2126	27.6945	-3.83489	NA	NA
C54A12.2-1	FRPR-4-1	FLP-18-2	1973	20.8692	-4.24311	NA	NA
C54A12.2-1	FRPR-4-1	FLP-18-3	2155	28.9881	-3.76903	NA	NA
C54A12.2-1	FRPR-4-1	FLP-18-4	1850	15.3823	-4.68322	NA	NA
C54A12.2-1	FRPR-4-1	FLP-18-5	2081	25.687	-3.94345	NA	NA
C54A12.2-1	FRPR-4-1	FLP-18-6	1913	18.1927	-4.44113	NA	NA
C54A12.2-1	FRPR-4-1	FLP-18-7	2156	29.0328	-3.76681	NA	NA
C54A12.2-1	FRPR-4-1	FLP-18-8	2219	31.8431	-3.63351	NA	NA
C54A12.2-1	FRPR-4-1	pyroFLP-18-2	2315	36.1256	-3.45147	NA	NA
C54A12.2-1	FRPR-4-1	FLP-19-1	1554	2.17789	-7.50348	NA	NA
C54A12.2-1	FRPR-4-1	FLP-19-2	1876	16.5421	-4.57835	NA	NA
C54A12.2-1	FRPR-4-1	FLP-2-1	1520	4.47834	-6.46345	NA	NA
C54A12.2-1	FRPR-4-1	FLP-2-2	1714	20.2891	-4.28379	NA	NA
C54A12.2-1	FRPR-4-1	FLP-20-1	1615	4.89907	-6.33391	NA	NA
C54A12.2-1	FRPR-4-1	FLP-20-2	1513	0.348909	-10.1455	NA	NA
C54A12.2-1	FRPR-4-1	FLP-20-3	1520	0.661175	-9.22331	NA	NA
C54A12.2-1	FRPR-4-1	FLP-21-1	2003	22.2075	-4.15344	NA	NA
C54A12.2-1	FRPR-4-1	FLP-22-1	1728	9.93993	-5.31318	NA	NA
C54A12.2-1	FRPR-4-1	FLP-23-1	1492	-0.587888		NA	NA
C54A12.2-1	FRPR-4-1	FLP-23-2	1501	-0.186404		NA	NA
C54A12.2-1	FRPR-4-1	pyroFLP-23-2	1498	-0.320232		NA	NA
C54A12.2-1	FRPR-4-1	FLP-23-3	1542	1.64258	-7.91045	NA	NA
C54A12.2-1	FRPR-4-1	FLP-24-1	1796	12.9734	-4.92894	NA	NA
C54A12.2-1	FRPR-4-1	FLP-25-1	1634	5.74665	-6.1037	NA	NA
C54A12.2-1	FRPR-4-1	FLP-25-2	1774	11.992	-5.04242	NA	NA
C54A12.2-1	FRPR-4-1	FLP-26-1	1491	-0.632498		NA	NA
C54A12.2-1	FRPR-4-1	FLP-26-2	1612	4.76524	-6.37387	NA	NA
C54A12.2-1	FRPR-4-1	FLP-26-3	1489	-0.721716		NA	NA
C54A12.2-1	FRPR-4-1	FLP-26-4	1533	1.2411	-8.3148	NA	NA
C54A12.2-1	FRPR-4-1	FLP-26-5	1788	12.6165	-4.96918	NA	NA
C54A12.2-1	FRPR-4-1	pyroFLP-26-5	1602	4.31915	-6.51567	NA	NA
C54A12.2-1	FRPR-4-1	FLP-27-1	1539	1.50875	-8.03306	NA	NA
C54A12.2-1	FRPR-4-1	pyroFLP-27-2	1483	-0.989373		NA	NA
C54A12.2-1	FRPR-4-1	FLP-27-3	1628	5.47899	-6.17251	NA	NA
C54A12.2-1	FRPR-4-1	pyroFLP-27-3	1739	10.4306	-5.24366	NA	NA
C54A12.2-1	FRPR-4-1	pyroFLP-27-4	1681	7.84329	-5.65496	NA	NA
C54A12.2-1	FRPR-4-1	FLP-27-4	1665	7.12954	-5.79261	NA	NA
C54A12.2-1	FRPR-4-1	FLP-28-1	1573	3.02547	-7.02926	NA	NA
C54A12.2-1	FRPR-4-1	FLP-3-1	1512	3.82636	-6.69045	NA	NA
C54A12.2-1	FRPR-4-1	pyroFLP-3-3	1477	0.973908	-8.66456	NA	NA
C54A12.2-1	FRPR-4-1	pyroFLP-3-6	1462	-0.248571		NA	NA
C54A12.2-1	FRPR-4-1	FLP-3-2	1518	4.31535	-6.51694	NA	NA
C54A12.2-1	FRPR-4-1	FLP-3-3	1458	-0.574565		NA	NA
C54A12.2-1	FRPR-4-1	FLP-3-4	1533	5.53783	-6.1571	NA	NA
C54A12.2-1	FRPR-4-1	FLP-3-5	1603	11.2427	-5.1355	NA	NA
C54A12.2-1	FRPR-4-1	FLP-3-6	1457	-0.656063		NA	NA
C54A12.2-1	FRPR-4-1	FLP-3-7	1510	3.66336	-6.75325	NA	NA
C54A12.2-1	FRPR-4-1	FLP-3-8	1494	2.35938	-7.38801	NA	NA
C54A12.2-1	FRPR-4-1	FLP-3-9	1480	1.2184	-8.34143	NA	NA
C54A12.2-1	FRPR-4-1	FLP-32-1	1497	-0.364841		NA	NA
C54A12.2-1	FRPR-4-1	FLP-33-1	1552	2.08868	-7.56383	NA	NA
C54A12.2-1	FRPR-4-1	FLP-33-2	1495	-0.45406		NA	NA
C54A12.2-1	FRPR-4-1	FLP-34-1	1508	0.125862	-11.6165	NA	NA
C54A12.2-1	FRPR-4-1	FLP-34-2	1492	-0.587888		NA	NA
C54A12.2-1	FRPR-4-1	FLP-34-3	1506	0.0366434	-13.3967	NA	NA
C54A12.2-1	FRPR-4-1	FLP-34-4	1493	-0.543279		NA	NA
C54A12.2-1	FRPR-4-1	FLP-4-1	1786	26.157	-3.91729	NA	NA
C54A12.2-1	FRPR-4-1	FLP-4-2	2120	53.3775	-2.88826	NA	NA
C54A12.2-1	FRPR-4-1	FLP-5-1	1834	30.0689	-3.71622	NA	NA
C54A12.2-1	FRPR-4-1	FLP-5-2	2074	49.6285	-2.99332	NA	NA
C54A12.2-1	FRPR-4-1	FLP-5-3	1787	26.2385	-3.91281	NA	NA
C54A12.2-1	FRPR-4-1	FLP-6-1	1494	2.35938	-7.38801	NA	NA
C54A12.2-1	FRPR-4-1	FLP-6-2	1453	-0.982057		NA	NA
C54A12.2-1	FRPR-4-1	pyroFLP-6-3	1462	-0.248571		NA	NA
C54A12.2-1	FRPR-4-1	FLP-7-1	1482	1.3814	-8.16029	NA	NA
C54A12.2-1	FRPR-4-1	FLP-7-2	1544	6.43431	-5.94063	NA	NA
C54A12.2-1	FRPR-4-1	FLP-7-3	1692	18.4961	-4.41727	NA	NA
C54A12.2-1	FRPR-4-1	FLP-7-4	1472	0.566415	-9.44649	NA	NA
C54A12.2-1	FRPR-4-1	FLP-7-5	1456	-0.737562		NA	NA
C54A12.2-1	FRPR-4-1	FLP-8-1	1957	40.0932	-3.30113	NA	NA
C54A12.2-1	FRPR-4-1	FLP-8-2	1618	12.4652	-4.98658	NA	NA
C54A12.2-1	FRPR-4-1	FLP-9-1	1529	5.21183	-6.24463	NA	NA
C54A12.2-1	FRPR-4-1	FLP-9-2	1525	4.88584	-6.33781	NA	NA
C54A12.2-1	FRPR-4-1	NLP-1-1	1449	0.731164	-9.07815	NA	NA
C54A12.2-1	FRPR-4-1	NLP-1-2	1442	-4.8135		NA	NA
C54A12.2-1	FRPR-4-1	NLP-1-3	1449	0.731164	-9.07815	NA	NA
C54A12.2-1	FRPR-4-1	NLP-1-4	1449	0.731164	-9.07815	NA	NA
C54A12.2-1	FRPR-4-1	NLP-10-1	1445	-2.43721		NA	NA
C54A12.2-1	FRPR-4-1	NLP-10-2	1458	7.86001	-5.65189	NA	NA
C54A12.2-1	FRPR-4-1	NLP-10-3	1444	-3.22931		NA	NA
C54A12.2-1	FRPR-4-1	NLP-10-4	1449	0.731164	-9.07815	NA	NA
C54A12.2-1	FRPR-4-1	NLP-11-1	1442	-4.8135		NA	NA
C54A12.2-1	FRPR-4-1	NLP-11-2	1444	-3.22931		NA	NA
C54A12.2-1	FRPR-4-1	NLP-11-3	1443	-4.0214		NA	NA
C54A12.2-1	FRPR-4-1	NLP-12-1	1446	-1.64512		NA	NA
C54A12.2-1	FRPR-4-1	NLP-12-2	1441	-5.60559		NA	NA
C54A12.2-1	FRPR-4-1	NLP-13-1	1445	-2.43721		NA	NA
C54A12.2-1	FRPR-4-1	NLP-13-2	1637	149.645	-1.40102	NA	NA
C54A12.2-1	FRPR-4-1	pyroNLP-13-3	1448	-0.0609303		NA	NA
C54A12.2-1	FRPR-4-1	NLP-13-4	1543	75.188	-2.39399	NA	NA
C54A12.2-1	FRPR-4-1	NLP-13-5	1445	-2.43721		NA	NA
C54A12.2-1	FRPR-4-1	NLP-13-6	1447	-0.853024		NA	NA
C54A12.2-1	FRPR-4-1	NLP-13-7	1444	-3.22931		NA	NA
C54A12.2-1	FRPR-4-1	NLP-14-1	1443	-4.0214		NA	NA
C54A12.2-1	FRPR-4-1	NLP-14-2	1445	-2.43721		NA	NA
C54A12.2-1	FRPR-4-1	NLP-14-3	1444	-3.22931		NA	NA
C54A12.2-1	FRPR-4-1	NLP-14-4	1443	-4.0214		NA	NA
C54A12.2-1	FRPR-4-1	NLP-14-5	1443	-4.0214		NA	NA
C54A12.2-1	FRPR-4-1	NLP-15-1	1546	77.5643	-2.3491	NA	NA
C54A12.2-1	FRPR-4-1	NLP-15-2	1447	-0.853024		NA	NA
C54A12.2-1	FRPR-4-1	NLP-15-3	1488	31.6228	-3.64352	NA	NA
C54A12.2-1	FRPR-4-1	NLP-15-4	1443	-4.0214		NA	NA
C54A12.2-1	FRPR-4-1	NLP-15-5	1444	-3.22931		NA	NA
C54A12.2-1	FRPR-4-1	NLP-15-6	1442	-4.8135		NA	NA
C54A12.2-1	FRPR-4-1	NLP-16-1	1447	-0.853024		NA	NA
C54A12.2-1	FRPR-4-1	NLP-16-10	1449	0.731164	-9.07815	NA	NA
C54A12.2-1	FRPR-4-1	NLP-16-2	1442	-4.8135		NA	NA
C54A12.2-1	FRPR-4-1	NLP-16-3	1447	-0.853024		NA	NA
C54A12.2-1	FRPR-4-1	NLP-16-4	1442	-4.8135		NA	NA
C54A12.2-1	FRPR-4-1	NLP-16-5	1452	3.10745	-6.99069	NA	NA
C54A12.2-1	FRPR-4-1	NLP-16-6	1472	18.9493	-4.38234	NA	NA
C54A12.2-1	FRPR-4-1	NLP-16-7	1480	25.2861	-3.96615	NA	NA
C54A12.2-1	FRPR-4-1	NLP-16-8	1461	10.2363	-5.2708	NA	NA
C54A12.2-1	FRPR-4-1	NLP-16-9	1546	77.5643	-2.3491	NA	NA
C54A12.2-1	FRPR-4-1	NLP-17-1	1447	-0.853024		NA	NA
C54A12.2-1	FRPR-4-1	pyroNLP-17-2	1446	-1.64512		NA	NA
C54A12.2-1	FRPR-4-1	pyroNLP-17-3	1447	-0.853024		NA	NA
C54A12.2-1	FRPR-4-1	NLP-18-1	1452	3.10745	-6.99069	NA	NA
C54A12.2-1	FRPR-4-1	NLP-18-2	1447	-0.853024		NA	NA
C54A12.2-1	FRPR-4-1	NLP-18-3	1445	-2.43721		NA	NA
C54A12.2-1	FRPR-4-1	NLP-18-4	1488	31.6228	-3.64352	NA	NA
C54A12.2-1	FRPR-4-1	NLP-18-5	1445	-2.43721		NA	NA
C54A12.2-1	FRPR-4-1	NLP-18-6	1443	-4.0214		NA	NA
C54A12.2-1	FRPR-4-1	NLP-19-1	1452	2.56825	-7.26563	NA	NA
C54A12.2-1	FRPR-4-1	NLP-19-2	1449	1.26634	-8.28575	NA	NA
C54A12.2-1	FRPR-4-1	NLP-19-3	1453	3.00222	-7.04039	NA	NA
C54A12.2-1	FRPR-4-1	NLP-19-4	1447	0.398398	-9.95413	NA	NA
C54A12.2-1	FRPR-4-1	NLP-19-5	1457	4.7381	-6.38211	NA	NA
C54A12.2-1	FRPR-4-1	NLP-19-6	1444	-0.903511		NA	NA
C54A12.2-1	FRPR-4-1	NLP-2-1	1457	7.06792		NA	NA
C54A12.2-1	FRPR-4-1	NLP-2-2	1947	395.194	0	yes	no
C54A12.2-1	FRPR-4-1	NLP-2-3	1445	-2.43721		NA	NA
C54A12.2-1	FRPR-4-1	NLP-20-1	1457	4.7381	-6.38211	NA	NA
C54A12.2-1	FRPR-4-1	NLP-20-2	1449	1.26634	-8.28575	NA	NA
C54A12.2-1	FRPR-4-1	NLP-20-3	1448	0.832368	-8.89112	NA	NA
C54A12.2-1	FRPR-4-1	NLP-20-4	1445	-0.469541		NA	NA
C54A12.2-1	FRPR-4-1	NLP-21-1	1451	2.13428	-7.53267	NA	NA
C54A12.2-1	FRPR-4-1	pyropyroNLP-21-10	1440	-2.63939		NA	NA
C54A12.2-1	FRPR-4-1	NLP-21-2	1452	2.56825	-7.26563	NA	NA
C54A12.2-1	FRPR-4-1	NLP-21-3	1455	3.87016	-6.67403	NA	NA
C54A12.2-1	FRPR-4-1	NLP-21-4	1445	-0.469541		NA	NA
C54A12.2-1	FRPR-4-1	NLP-21-5	1453	3.00222	-7.04039	NA	NA
C54A12.2-1	FRPR-4-1	NLP-21-6	1453	3.00222	-7.04039	NA	NA
C54A12.2-1	FRPR-4-1	NLP-21-7	1443	-1.33748		NA	NA
C54A12.2-1	FRPR-4-1	NLP-21-8	1458	5.17207	-6.25568	NA	NA
C54A12.2-1	FRPR-4-1	NLP-21-9	1447	0.398398	-9.95413	NA	NA
C54A12.2-1	FRPR-4-1	NLP-22-1	1446	-0.0355713		NA	NA
C54A12.2-1	FRPR-4-1	NLP-23-1	1447	0.398398	-9.95413	NA	NA
C54A12.2-1	FRPR-4-1	NLP-23-2	1458	5.17207	-6.25568	NA	NA
C54A12.2-1	FRPR-4-1	NLP-23-3	1451	2.13428	-7.53267	NA	NA
C54A12.2-1	FRPR-4-1	pyroNLP-24-1	1444	-0.903511		NA	NA
C54A12.2-1	FRPR-4-1	NLP-24-2	1450	1.70031	-7.86062	NA	NA
C54A12.2-1	FRPR-4-1	NLP-24-3	1456	4.30413	-6.5207	NA	NA
C54A12.2-1	FRPR-4-1	NLP-24-5	1442	-1.77145		NA	NA
C54A12.2-1	FRPR-4-1	NLP-24-6	1448	0.832368	-8.89112	NA	NA
C54A12.2-1	FRPR-4-1	NLP-24-7	1441	-2.20542		NA	NA
C54A12.2-1	FRPR-4-1	pyroNLP-24-8	1446	-0.0355713		NA	NA
C54A12.2-1	FRPR-4-1	NLP-24-9	1449	1.26634	-8.28575	NA	NA
C54A12.2-1	FRPR-4-1	pyroNLP-25-1	1448	0.832368	-8.89112	NA	NA
C54A12.2-1	FRPR-4-1	pyroNLP-25-2	1457	4.7381	-6.38211	NA	NA
C54A12.2-1	FRPR-4-1	pyroNLP-25-3	1451	2.13428	-7.53267	NA	NA
C54A12.2-1	FRPR-4-1	NLP-25-4	1442	-1.77145		NA	NA
C54A12.2-1	FRPR-4-1	NLP-25-5	1448	0.832368	-8.89112	NA	NA
C54A12.2-1	FRPR-4-1	pyroNLP-26-1	1442	-1.77145		NA	NA
C54A12.2-1	FRPR-4-1	NLP-26-2	1453	3.00222	-7.04039	NA	NA
C54A12.2-1	FRPR-4-1	NLP-26-3	1450	1.70031	-7.86062	NA	NA
C54A12.2-1	FRPR-4-1	NLP-26-4	1446	-0.0355713		NA	NA
C54A12.2-1	FRPR-4-1	NLP-26-5	1449	1.26634	-8.28575	NA	NA
C54A12.2-1	FRPR-4-1	NLP-26-6	1445	-0.469541		NA	NA
C54A12.2-1	FRPR-4-1	NLP-26-7	1443	-1.33748		NA	NA
C54A12.2-1	FRPR-4-1	pyroNLP-26-8	1447	0.398398	-9.95413	NA	NA
C54A12.2-1	FRPR-4-1	NLP-26-9	1455	3.87016	-6.67403	NA	NA
C54A12.2-1	FRPR-4-1	pyroNLP-27-1	1445	-0.469541		NA	NA
C54A12.2-1	FRPR-4-1	NLP-27-2	1455	3.87016	-6.67403	NA	NA
C54A12.2-1	FRPR-4-1	NLP-28-3/29-3/31-4	1452	2.56825	-7.26563	NA	NA
C54A12.2-1	FRPR-4-1	NLP-28/29-4	1450	1.70031	-7.86062	NA	NA
C54A12.2-1	FRPR-4-1	pyroNLP-28/29-5	1447	0.398398	-9.95413	NA	NA
C54A12.2-1	FRPR-4-1	NLP-28/29-6	1443	-1.33748		NA	NA
C54A12.2-1	FRPR-4-1	NLP-28/29-7	1444	-0.903511		NA	NA
C54A12.2-1	FRPR-4-1	pyroNLP-28/29/30/31-1	1452	2.56825	-7.26563	NA	NA
C54A12.2-1	FRPR-4-1	NLP-28/29/30/31-2	1446	-0.0355713		NA	NA
C54A12.2-1	FRPR-4-1	NLP-3-1	1443	-4.0214		NA	NA
C54A12.2-1	FRPR-4-1	NLP-3-2	1526	61.7224	-2.67869	NA	NA
C54A12.2-1	FRPR-4-1	NLP-3-3	1443	-4.0214		NA	NA
C54A12.2-1	FRPR-4-1	NLP-30-4	1444	-0.903511		NA	NA
C54A12.2-1	FRPR-4-1	pyroNLP-30-6	1447	0.398398	-9.95413	NA	NA
C54A12.2-1	FRPR-4-1	NLP-30-7	1447	0.398398	-9.95413	NA	NA
C54A12.2-1	FRPR-4-1	NLP-30/31-3	1449	1.26634	-8.28575	NA	NA
C54A12.2-1	FRPR-4-1	NLP-30/31-5	1458	5.17207	-6.25568	NA	NA
C54A12.2-1	FRPR-4-1	pyroNLP-31-6	1448	0.832368	-8.89112	NA	NA
C54A12.2-1	FRPR-4-1	NLP-31-7	1446	-0.0355713		NA	NA
C54A12.2-1	FRPR-4-1	NLP-32-1	1444	-0.903511		NA	NA
C54A12.2-1	FRPR-4-1	NLP-32-10	1444	-0.903511		NA	NA
C54A12.2-1	FRPR-4-1	NLP-32-11	1444	-0.903511		NA	NA
C54A12.2-1	FRPR-4-1	NLP-32-12	1447	0.398398	-9.95413	NA	NA
C54A12.2-1	FRPR-4-1	NLP-32-2	1446	-0.0355713		NA	NA
C54A12.2-1	FRPR-4-1	NLP-32-3	1446	-0.0355713		NA	NA
C54A12.2-1	FRPR-4-1	NLP-32-4	1448	0.832368	-8.89112	NA	NA
C54A12.2-1	FRPR-4-1	NLP-32-5	1447	0.398398	-9.95413	NA	NA
C54A12.2-1	FRPR-4-1	NLP-32-6	1448	0.832368	-8.89112	NA	NA
C54A12.2-1	FRPR-4-1	NLP-32-7	1445	-0.469541		NA	NA
C54A12.2-1	FRPR-4-1	NLP-32-8	1444	-0.903511		NA	NA
C54A12.2-1	FRPR-4-1	NLP-32-9	1452	2.56825	-7.26563	NA	NA
C54A12.2-1	FRPR-4-1	NLP-33-1	1443	-1.33748		NA	NA
C54A12.2-1	FRPR-4-1	pyroNLP-33-2	1447	0.398398	-9.95413	NA	NA
C54A12.2-1	FRPR-4-1	NLP-33-3	1454	3.43619	-6.84561	NA	NA
C54A12.2-1	FRPR-4-1	NLP-33-4	1456	4.30413	-6.5207	NA	NA
C54A12.2-1	FRPR-4-1	NLP-33-5	1456	4.30413	-6.5207	NA	NA
C54A12.2-1	FRPR-4-1	NLP-33-6	1456	4.30413	-6.5207	NA	NA
C54A12.2-1	FRPR-4-1	NLP-34-1	1466	8.64382	-5.51475	NA	NA
C54A12.2-1	FRPR-4-1	NLP-34-2	1455	3.87016	-6.67403	NA	NA
C54A12.2-1	FRPR-4-1	NLP-35-1	1450	1.70031	-7.86062	NA	NA
C54A12.2-1	FRPR-4-1	NLP-35-2	1448	0.832368	-8.89112	NA	NA
C54A12.2-1	FRPR-4-1	NLP-36-1	1469	9.94573	-5.31234	NA	NA
C54A12.2-1	FRPR-4-1	NLP-36-2	1443	-1.33748		NA	NA
C54A12.2-1	FRPR-4-1	NLP-36-3	1643	85.4565	-2.2093	NA	NA
C54A12.2-1	FRPR-4-1	NLP-37-1	1451	2.13428	-7.53267	NA	NA
C54A12.2-1	FRPR-4-1	NLP-38-1	1487	1.78889	-7.78735	NA	NA
C54A12.2-1	FRPR-4-1	NLP-38-2	1469	0.321919	-10.2616	NA	NA
C54A12.2-1	FRPR-4-1	NLP-38-3	1532	5.45633	-6.17849	NA	NA
C54A12.2-1	FRPR-4-1	NLP-38-4	1484	1.5444	-7.99937	NA	NA
C54A12.2-1	FRPR-4-1	NLP-38-5	1456	-0.737562		NA	NA
C54A12.2-1	FRPR-4-1	NLP-38-6	1462	-0.248571		NA	NA
C54A12.2-1	FRPR-4-1	NLP-39-1	1473	0.647913	-9.25254	NA	NA
C54A12.2-1	FRPR-4-1	pyroNLP-39-1	1479	1.1369	-8.44131	NA	NA
C54A12.2-1	FRPR-4-1	NLP-39-2	1455	-0.81906		NA	NA
C54A12.2-1	FRPR-4-1	pyroNLP-39-2	1474	0.729412	-9.08161	NA	NA
C54A12.2-1	FRPR-4-1	NLP-39-3	1497	2.60388	-7.24576	NA	NA
C54A12.2-1	FRPR-4-1	NLP-4-1	1633	146.476	-1.43189	NA	NA
C54A12.2-1	FRPR-4-1	NLP-4-2	1443	-4.0214		NA	NA
C54A12.2-1	FRPR-4-1	NLP-4-3	1445	-2.43721		NA	NA
C54A12.2-1	FRPR-4-1	NLP-4-4	1444	-3.22931		NA	NA
C54A12.2-1	FRPR-4-1	NLP-4-5	1444	-3.22931		NA	NA
C54A12.2-1	FRPR-4-1	NLP-4-6	1443	-4.0214		NA	NA
C54A12.2-1	FRPR-4-1	NLP-40-1	1456	-0.737562		NA	NA
C54A12.2-1	FRPR-4-1	NLP-40-2	1450	-1.22655		NA	NA
C54A12.2-1	FRPR-4-1	pyroNLP-40-3	1459	-0.493066		NA	NA
C54A12.2-1	FRPR-4-1	NLP-40-4	1458	-0.574565		NA	NA
C54A12.2-1	FRPR-4-1	NLP-41-1	1464	-0.0855735		NA	NA
C54A12.2-1	FRPR-4-1	NLP-41-2	1451	-1.14505		NA	NA
C54A12.2-1	FRPR-4-1	NLP-42-1	1458	-0.574565		NA	NA
C54A12.2-1	FRPR-4-1	NLP-42-2	1449	-1.30805		NA	NA
C54A12.2-1	FRPR-4-1	NLP-43-1	1463	-0.167072		NA	NA
C54A12.2-1	FRPR-4-1	NLP-44-1	1452	-1.06356		NA	NA
C54A12.2-1	FRPR-4-1	NLP-44-2	1491	2.11489	-7.54584	NA	NA
C54A12.2-1	FRPR-4-1	NLP-44-3	1459	-0.493066		NA	NA
C54A12.2-1	FRPR-4-1	NLP-45-1	1455	-0.81906		NA	NA
C54A12.2-1	FRPR-4-1	NLP-46-1	1469	0.321919	-10.2616	NA	NA
C54A12.2-1	FRPR-4-1	pyroNLP-47-1	1456	-0.737562		NA	NA
C54A12.2-1	FRPR-4-1	NLP-48-1	1462	-0.248571		NA	NA
C54A12.2-1	FRPR-4-1	NLP-49-1	1466	0.0774236	-12.3175	NA	NA
C54A12.2-1	FRPR-4-1	NLP-49-2	1477	0.973908	-8.66456	NA	NA
C54A12.2-1	FRPR-4-1	NLP-5-1	1442	-4.8135		NA	NA
C54A12.2-1	FRPR-4-1	NLP-5-2	1443	-4.0214		NA	NA
C54A12.2-1	FRPR-4-1	NLP-5-3	1448	-0.0609303		NA	NA
C54A12.2-1	FRPR-4-1	NLP-50-1	1463	-0.167072		NA	NA
C54A12.2-1	FRPR-4-1	NLP-50-2	1453	-0.982057		NA	NA
C54A12.2-1	FRPR-4-1	NLP-51-1	1459	-0.493066		NA	NA
C54A12.2-1	FRPR-4-1	NLP-52-1	1498	2.68538	-7.20129	NA	NA
C54A12.2-1	FRPR-4-1	NLP-54-1	1499	-0.275622		NA	NA
C54A12.2-1	FRPR-4-1	NLP-54-2	1527	0.973441	-8.66525	NA	NA
C54A12.2-1	FRPR-4-1	NLP-58-1	1467	-1.70312		NA	NA
C54A12.2-1	FRPR-4-1	NLP-58-2	1498	-0.320232		NA	NA
C54A12.2-1	FRPR-4-1	NLP-58-3	1509	0.170472	-11.1788	NA	NA
C54A12.2-1	FRPR-4-1	NLP-6-1	1533	67.2671	-2.55459	NA	NA
C54A12.2-1	FRPR-4-1	NLP-6-2	1443	-4.0214		NA	NA
C54A12.2-1	FRPR-4-1	NLP-6-3	1453	3.89954	-6.66311	NA	NA
C54A12.2-1	FRPR-4-1	NLP-6-4	1442	-4.8135		NA	NA
C54A12.2-1	FRPR-4-1	NLP-6-5	1445	-2.43721		NA	NA
C54A12.2-1	FRPR-4-1	NLP-62-1 (C1-C8)	1493	-0.543279		NA	NA
C54A12.2-1	FRPR-4-1	NLP-62-2 (C10-C17)	1492	-0.587888		NA	NA
C54A12.2-1	FRPR-4-1	NLP-64-1 (C2-C9)	1498	-0.320232		NA	NA
C54A12.2-1	FRPR-4-1	NLP-64-2 (C4-C11)	1502	-0.141794		NA	NA
C54A12.2-1	FRPR-4-1	NLP-66-1 (C9-C16)	1502	-0.141794		NA	NA
C54A12.2-1	FRPR-4-1	NLP-67-1 (C2-C9)	1487	-0.810935		NA	NA
C54A12.2-1	FRPR-4-1	NLP-67-2 (C6-C13)	1495	-0.45406		NA	NA
C54A12.2-1	FRPR-4-1	NLP-7-1	1443	-4.0214		NA	NA
C54A12.2-1	FRPR-4-1	NLP-7-2	1445	-2.43721		NA	NA
C54A12.2-1	FRPR-4-1	NLP-7-3	1447	-0.853024		NA	NA
C54A12.2-1	FRPR-4-1	NLP-7-4	1450	1.52326	-8.01926	NA	NA
C54A12.2-1	FRPR-4-1	NLP-7-5	1440	-6.39768		NA	NA
C54A12.2-1	FRPR-4-1	NLP-71-1 (C2-C9)	1467	-1.70312		NA	NA
C54A12.2-1	FRPR-4-1	NLP-71-2 (C15-C22)	1498	-0.320232		NA	NA
C54A12.2-1	FRPR-4-1	NLP-72-1	1593	3.91766	-6.65642	NA	NA
C54A12.2-1	FRPR-4-1	NLP-72-2	1482	-1.03398		NA	NA
C54A12.2-1	FRPR-4-1	NLP-73-1	1490	-0.677107		NA	NA
C54A12.2-1	FRPR-4-1	NLP-73-2	1522	0.750394	-9.0407	NA	NA
C54A12.2-1	FRPR-4-1	NLP-73-3	1477	-1.25703		NA	NA
C54A12.2-1	FRPR-4-1	NLP-8-1	1450	1.52326	-8.01926	NA	NA
C54A12.2-1	FRPR-4-1	NLP-8-2	1443	-4.0214		NA	NA
C54A12.2-1	FRPR-4-1	NLP-8-3	1691	192.418	-1.03832	yes	no
C54A12.2-1	FRPR-4-1	NLP-8-4	1443	-4.0214		NA	NA
C54A12.2-1	FRPR-4-1	NLP-8-5	1498	39.5438	-3.32104	NA	NA
C54A12.2-1	FRPR-4-1	NLP-8-6	1445	-2.43721		NA	NA
C54A12.2-1	FRPR-4-1	NLP-8-7	1443	-4.0214		NA	NA
C54A12.2-1	FRPR-4-1	NLP-8-8	1445	-2.43721		NA	NA
C54A12.2-1	FRPR-4-1	NLP-9-1	1451	2.31535	-7.41519	NA	NA
C54A12.2-1	FRPR-4-1	NLP-9-2	1443	-4.0214		NA	NA
C54A12.2-1	FRPR-4-1	NLP-9-3	1448	-0.0609303		NA	NA
C54A12.2-1	FRPR-4-1	NLP-9-4	1444	-3.22931		NA	NA
C54A12.2-1	FRPR-4-1	NLP-9-5	1448	-0.0609303		NA	NA
C54A12.2-1	FRPR-4-1	NLP-9-6	1467	14.9889	-4.7206	NA	NA
C54A12.2-1	FRPR-4-1	NTC-1-1 (C1-C6)	1512	0.3043	-10.3429	NA	NA
C54A12.2-1	FRPR-4-1	PDF-1-1	1494	-0.498669		NA	NA
C54A12.2-1	FRPR-4-1	PDF-1-2	1489	-0.721716		NA	NA
C54A12.2-1	FRPR-4-1	PDF-1-3	1496	-0.409451		NA	NA
C54A12.2-1	FRPR-4-1	PDF-1-4	1511	0.25969	-10.5716	NA	NA
C54D10.5-1	C54D10.5-1	FLP-1-1	1577	0.777787	-3.79891	NA	NA
C54D10.5-1	C54D10.5-1	FLP-1-10	1501	-1.23174		NA	NA
C54D10.5-1	C54D10.5-1	FLP-1-2	1572	0.645581	-4.06768	NA	NA
C54D10.5-1	C54D10.5-1	FLP-1-3	1503	-1.17886		NA	NA
C54D10.5-1	C54D10.5-1	FLP-1-4	1567	0.513375	-4.39827	NA	NA
C54D10.5-1	C54D10.5-1	FLP-1-5	1504	-1.15242		NA	NA
C54D10.5-1	C54D10.5-1	FLP-1-6	1500	-1.25818		NA	NA
C54D10.5-1	C54D10.5-1	FLP-1-7	1508	-1.04665		NA	NA
C54D10.5-1	C54D10.5-1	FLP-1-8	1525	-0.597155		NA	NA
C54D10.5-1	C54D10.5-1	FLP-1-9	1565	0.460493	-4.5551	NA	NA
C54D10.5-1	C54D10.5-1	FLP-10-1	1508	-1.04665		NA	NA
C54D10.5-1	C54D10.5-1	pyroFLP-10-1	1515	-0.861567		NA	NA
C54D10.5-1	C54D10.5-1	FLP-11-1	1493	-1.44327		NA	NA
C54D10.5-1	C54D10.5-1	FLP-11-2	1582	0.909993	-3.57243	NA	NA
C54D10.5-1	C54D10.5-1	FLP-11-3	1581	0.883551	-3.61497	NA	NA
C54D10.5-1	C54D10.5-1	FLP-11-4	1606	1.54458	-2.80914	NA	NA
C54D10.5-1	C54D10.5-1	FLP-12-1	1557	0.248963	-5.44235	NA	NA
C54D10.5-1	C54D10.5-1	FLP-12-2	1573	0.672022	-4.00977	NA	NA
C54D10.5-1	C54D10.5-1	FLP-13-1	1581	0.883551	-3.61497	NA	NA
C54D10.5-1	C54D10.5-1	FLP-13-2	1527	-0.544272		NA	NA
C54D10.5-1	C54D10.5-1	FLP-13-3	1545	-0.0683311		NA	NA
C54D10.5-1	C54D10.5-1	FLP-13-4	1569	0.566257	-4.25682	NA	NA
C54D10.5-1	C54D10.5-1	FLP-13-5	1554	0.169639	-5.99581	NA	NA
C54D10.5-1	C54D10.5-1	FLP-13-6	1539	-0.226978		NA	NA
C54D10.5-1	C54D10.5-1	FLP-13-7	1467	-0.0552218		NA	NA
C54D10.5-1	C54D10.5-1	FLP-14-1	1468	0.00759299	-10.4775	NA	NA
C54D10.5-1	C54D10.5-1	FLP-14-2	1451	-1.06026		NA	NA
C54D10.5-1	C54D10.5-1	FLP-15-1	1490	1.38952	-2.96177	NA	NA
C54D10.5-1	C54D10.5-1	FLP-15-2	1450	-1.12307		NA	NA
C54D10.5-1	C54D10.5-1	FLP-15-3	1472	0.258852	-5.38615	NA	NA
C54D10.5-1	C54D10.5-1	FLP-16-1	1491	1.45233	-2.89798	NA	NA
C54D10.5-1	C54D10.5-1	FLP-16-2	1452	-0.997443		NA	NA
C54D10.5-1	C54D10.5-1	FLP-17-1	1448	-1.2487		NA	NA
C54D10.5-1	C54D10.5-1	FLP-17-2	1499	1.95485	-2.46929	NA	NA
C54D10.5-1	C54D10.5-1	FLP-17-3	1463	-0.306481		NA	NA
C54D10.5-1	C54D10.5-1	FLP-17-4	1489	1.3267	-3.02851	NA	NA
C54D10.5-1	C54D10.5-1	FLP-18-1	1476	0.510111	-4.40747	NA	NA
C54D10.5-1	C54D10.5-1	pyroFLP-18-4	1450	-1.12307		NA	NA
C54D10.5-1	C54D10.5-1	FLP-18-2	1474	0.384482	-4.81537	NA	NA
C54D10.5-1	C54D10.5-1	FLP-18-3	1452	-0.997443		NA	NA
C54D10.5-1	C54D10.5-1	FLP-18-4	1458	-0.620555		NA	NA
C54D10.5-1	C54D10.5-1	FLP-18-5	1474	0.384482	-4.81537	NA	NA
C54D10.5-1	C54D10.5-1	FLP-18-6	1467	-0.0552218		NA	NA
C54D10.5-1	C54D10.5-1	FLP-18-7	1475	0.447296	-4.59705	NA	NA
C54D10.5-1	C54D10.5-1	FLP-18-8	1469	0.0704078	-7.26447	NA	NA
C54D10.5-1	C54D10.5-1	pyroFLP-18-2	1511	2.70863	-1.99879	NA	NA
C54D10.5-1	C54D10.5-1	FLP-19-1	1489	1.3267	-3.02851	NA	NA
C54D10.5-1	C54D10.5-1	FLP-19-2	1487	1.20107	-3.17203	NA	NA
C54D10.5-1	C54D10.5-1	FLP-2-1	1548	0.0109924	-9.9437	NA	NA
C54D10.5-1	C54D10.5-1	FLP-2-2	1555	0.196081	-5.78683	NA	NA
C54D10.5-1	C54D10.5-1	FLP-20-1	1476	0.510111	-4.40747	NA	NA
C54D10.5-1	C54D10.5-1	FLP-20-2	1476	0.510111	-4.40747	NA	NA
C54D10.5-1	C54D10.5-1	FLP-20-3	1476	0.510111	-4.40747	NA	NA
C54D10.5-1	C54D10.5-1	FLP-21-1	1469	0.0704078	-7.26447	NA	NA
C54D10.5-1	C54D10.5-1	FLP-22-1	1464	-0.243666		NA	NA
C54D10.5-1	C54D10.5-1	FLP-23-1	1449	-1.18589		NA	NA
C54D10.5-1	C54D10.5-1	FLP-23-2	1465	-0.180851		NA	NA
C54D10.5-1	C54D10.5-1	pyroFLP-23-2	1464	-0.243666		NA	NA
C54D10.5-1	C54D10.5-1	FLP-23-3	1457	-0.683369		NA	NA
C54D10.5-1	C54D10.5-1	FLP-24-1	1475	0.447296	-4.59705	NA	NA
C54D10.5-1	C54D10.5-1	FLP-25-1	1461	-0.43211		NA	NA
C54D10.5-1	C54D10.5-1	FLP-25-2	1476	0.510111	-4.40747	NA	NA
C54D10.5-1	C54D10.5-1	FLP-26-1	1463	-0.306481		NA	NA
C54D10.5-1	C54D10.5-1	FLP-26-2	1450	-1.12307		NA	NA
C54D10.5-1	C54D10.5-1	FLP-26-3	1452	-0.997443		NA	NA
C54D10.5-1	C54D10.5-1	FLP-26-4	1450	-1.12307		NA	NA
C54D10.5-1	C54D10.5-1	FLP-26-5	1460	-0.494925		NA	NA
C54D10.5-1	C54D10.5-1	pyroFLP-26-5	1450	-1.12307		NA	NA
C54D10.5-1	C54D10.5-1	FLP-27-1	1471	0.196037	-5.78715	NA	NA
C54D10.5-1	C54D10.5-1	pyroFLP-27-2	1459	-0.55774		NA	NA
C54D10.5-1	C54D10.5-1	FLP-27-3	1478	0.635741	-4.08984	NA	NA
C54D10.5-1	C54D10.5-1	pyroFLP-27-3	1459	-0.55774		NA	NA
C54D10.5-1	C54D10.5-1	pyroFLP-27-4	1521	3.33678	-1.6979	NA	NA
C54D10.5-1	C54D10.5-1	FLP-27-4	1463	-0.306481		NA	NA
C54D10.5-1	C54D10.5-1	FLP-28-1	1485	1.07544	-3.33142	NA	NA
C54D10.5-1	C54D10.5-1	FLP-3-1	1524	-0.623596		NA	NA
C54D10.5-1	C54D10.5-1	pyroFLP-3-3	1607	1.57102	-2.78465	NA	NA
C54D10.5-1	C54D10.5-1	pyroFLP-3-6	1556	0.222522	-5.60433	NA	NA
C54D10.5-1	C54D10.5-1	FLP-3-2	1957	10.8254	0	NA	NA
C54D10.5-1	C54D10.5-1	FLP-3-3	1610	1.65035	-2.71358	NA	NA
C54D10.5-1	C54D10.5-1	FLP-3-4	1526	-0.570714		NA	NA
C54D10.5-1	C54D10.5-1	FLP-3-5	1509	-1.02021		NA	NA
C54D10.5-1	C54D10.5-1	FLP-3-6	1522	-0.676478		NA	NA
C54D10.5-1	C54D10.5-1	FLP-3-7	1521	-0.70292		NA	NA
C54D10.5-1	C54D10.5-1	FLP-3-8	1524	-0.623596		NA	NA
C54D10.5-1	C54D10.5-1	FLP-3-9	1508	-1.04665		NA	NA
C54D10.5-1	C54D10.5-1	FLP-32-1	1460	-0.494925		NA	NA
C54D10.5-1	C54D10.5-1	FLP-33-1	1473	0.321667	-5.07271	NA	NA
C54D10.5-1	C54D10.5-1	FLP-33-2	1458	-0.620555		NA	NA
C54D10.5-1	C54D10.5-1	FLP-34-1	1469	0.0704078	-7.26447	NA	NA
C54D10.5-1	C54D10.5-1	FLP-34-2	1469	0.0704078	-7.26447	NA	NA
C54D10.5-1	C54D10.5-1	FLP-34-3	1449	-1.18589		NA	NA
C54D10.5-1	C54D10.5-1	FLP-34-4	1479	0.698555	-3.95391	NA	NA
C54D10.5-1	C54D10.5-1	FLP-4-1	1570	0.592698	-4.19098	NA	NA
C54D10.5-1	C54D10.5-1	FLP-4-2	1554	0.169639	-5.99581	NA	NA
C54D10.5-1	C54D10.5-1	FLP-5-1	1562	0.381169	-4.82785	NA	NA
C54D10.5-1	C54D10.5-1	FLP-5-2	1527	-0.544272		NA	NA
C54D10.5-1	C54D10.5-1	FLP-5-3	1529	-0.49139		NA	NA
C54D10.5-1	C54D10.5-1	FLP-6-1	1586	1.01576	-3.4138	NA	NA
C54D10.5-1	C54D10.5-1	FLP-6-2	1531	-0.438508		NA	NA
C54D10.5-1	C54D10.5-1	pyroFLP-6-3	1565	0.460493	-4.5551	NA	NA
C54D10.5-1	C54D10.5-1	FLP-7-1	1671	3.26326	-1.73004	NA	NA
C54D10.5-1	C54D10.5-1	FLP-7-2	1662	3.02529	-1.83928	NA	NA
C54D10.5-1	C54D10.5-1	FLP-7-3	1570	0.592698	-4.19098	NA	NA
C54D10.5-1	C54D10.5-1	FLP-7-4	1598	1.33305	-3.02162	NA	NA
C54D10.5-1	C54D10.5-1	FLP-7-5	1561	0.354728	-4.93157	NA	NA
C54D10.5-1	C54D10.5-1	FLP-8-1	1522	-0.676478		NA	NA
C54D10.5-1	C54D10.5-1	FLP-8-2	1567	0.513375	-4.39827	NA	NA
C54D10.5-1	C54D10.5-1	FLP-9-1	1562	0.381169	-4.82785	NA	NA
C54D10.5-1	C54D10.5-1	FLP-9-2	1517	-0.808684		NA	NA
C54D10.5-1	C54D10.5-1	NLP-1-1	2746	0.841744	-3.6849	NA	NA
C54D10.5-1	C54D10.5-1	NLP-1-2	2685	0.571655	-4.24314	NA	NA
C54D10.5-1	C54D10.5-1	NLP-1-3	2603	0.208583	-5.69766	NA	NA
C54D10.5-1	C54D10.5-1	NLP-1-4	2361	-0.86292		NA	NA
C54D10.5-1	C54D10.5-1	NLP-10-1	2118	-1.93885		NA	NA
C54D10.5-1	C54D10.5-1	NLP-10-2	2561	0.0226198	-8.90262	NA	NA
C54D10.5-1	C54D10.5-1	NLP-10-3	2905	1.54575	-2.80805	NA	NA
C54D10.5-1	C54D10.5-1	NLP-10-4	2461	-0.42015		NA	NA
C54D10.5-1	C54D10.5-1	NLP-11-1	2838	1.24909	-3.11547	NA	NA
C54D10.5-1	C54D10.5-1	NLP-11-2	2923	1.62545	-2.73552	NA	NA
C54D10.5-1	C54D10.5-1	NLP-11-3	2385	-0.756656		NA	NA
C54D10.5-1	C54D10.5-1	NLP-12-1	2207	-1.54479		NA	NA
C54D10.5-1	C54D10.5-1	NLP-12-2	2206	-1.54921		NA	NA
C54D10.5-1	C54D10.5-1	NLP-13-1	2622	0.29271	-5.20881	NA	NA
C54D10.5-1	C54D10.5-1	NLP-13-2	2382	-0.769939		NA	NA
C54D10.5-1	C54D10.5-1	pyroNLP-13-3	2615	0.261716	-5.37028	NA	NA
C54D10.5-1	C54D10.5-1	NLP-13-4	1954	-2.66499		NA	NA
C54D10.5-1	C54D10.5-1	NLP-13-5	2471	-0.375873		NA	NA
C54D10.5-1	C54D10.5-1	NLP-13-6	2453	-0.455572		NA	NA
C54D10.5-1	C54D10.5-1	NLP-13-7	2507	-0.216476		NA	NA
C54D10.5-1	C54D10.5-1	NLP-14-1	2379	-0.783222		NA	NA
C54D10.5-1	C54D10.5-1	NLP-14-2	2266	-1.28355		NA	NA
C54D10.5-1	C54D10.5-1	NLP-14-3	2181	-1.65991		NA	NA
C54D10.5-1	C54D10.5-1	NLP-14-4	2488	-0.300602		NA	NA
C54D10.5-1	C54D10.5-1	NLP-14-5	2374	-0.80536		NA	NA
C54D10.5-1	C54D10.5-1	NLP-15-1	2453	-0.455572		NA	NA
C54D10.5-1	C54D10.5-1	NLP-15-2	2750	0.859455	-3.65486	NA	NA
C54D10.5-1	C54D10.5-1	NLP-15-3	2401	-0.685812		NA	NA
C54D10.5-1	C54D10.5-1	NLP-15-4	3265	3.13972	-1.78572	NA	NA
C54D10.5-1	C54D10.5-1	NLP-15-5	3025	2.07707	-2.3818	NA	NA
C54D10.5-1	C54D10.5-1	NLP-15-6	2195	-1.59792		NA	NA
C54D10.5-1	C54D10.5-1	NLP-16-1	2685	0.571655	-4.24314	NA	NA
C54D10.5-1	C54D10.5-1	NLP-16-10	2487	-0.30503		NA	NA
C54D10.5-1	C54D10.5-1	NLP-16-2	2301	-1.12858		NA	NA
C54D10.5-1	C54D10.5-1	NLP-16-3	2538	-0.0792173		NA	NA
C54D10.5-1	C54D10.5-1	NLP-16-4	2495	-0.269608		NA	NA
C54D10.5-1	C54D10.5-1	NLP-16-5	2419	-0.606114		NA	NA
C54D10.5-1	C54D10.5-1	NLP-16-6	2202	-1.56692		NA	NA
C54D10.5-1	C54D10.5-1	NLP-16-7	2360	-0.867348		NA	NA
C54D10.5-1	C54D10.5-1	NLP-16-8	2564	0.0359029	-8.23611	NA	NA
C54D10.5-1	C54D10.5-1	NLP-16-9	2475	-0.358163		NA	NA
C54D10.5-1	C54D10.5-1	NLP-17-1	2247	-1.36768		NA	NA
C54D10.5-1	C54D10.5-1	pyroNLP-17-2	2241	-1.39424		NA	NA
C54D10.5-1	C54D10.5-1	pyroNLP-17-3	2301	-1.12858		NA	NA
C54D10.5-1	C54D10.5-1	NLP-18-1	2150	-1.79717		NA	NA
C54D10.5-1	C54D10.5-1	NLP-18-2	2519	-0.163344		NA	NA
C54D10.5-1	C54D10.5-1	NLP-18-3	2534	-0.0969281		NA	NA
C54D10.5-1	C54D10.5-1	NLP-18-4	2439	-0.51756		NA	NA
C54D10.5-1	C54D10.5-1	NLP-18-5	2430	-0.557409		NA	NA
C54D10.5-1	C54D10.5-1	NLP-18-6	2174	-1.6909		NA	NA
C54D10.5-1	C54D10.5-1	NLP-19-1	2102	-0.0107677		NA	NA
C54D10.5-1	C54D10.5-1	NLP-19-2	1913	-1.26932		NA	NA
C54D10.5-1	C54D10.5-1	NLP-19-3	2177	0.488656	-4.46946	NA	NA
C54D10.5-1	C54D10.5-1	NLP-19-4	2045	-0.39033		NA	NA
C54D10.5-1	C54D10.5-1	NLP-19-5	2297	1.28773	-3.07152	NA	NA
C54D10.5-1	C54D10.5-1	NLP-19-6	2155	0.342159	-4.98362	NA	NA
C54D10.5-1	C54D10.5-1	NLP-2-1	2265	-1.28798		NA	NA
C54D10.5-1	C54D10.5-1	NLP-2-2	2384	-0.761083		NA	NA
C54D10.5-1	C54D10.5-1	NLP-2-3	2478	-0.344879		NA	NA
C54D10.5-1	C54D10.5-1	NLP-20-1	2132	0.189002	-5.83988	NA	NA
C54D10.5-1	C54D10.5-1	NLP-20-2	2332	1.5208	-2.83152	NA	NA
C54D10.5-1	C54D10.5-1	NLP-20-3	2095	-0.0573806		NA	NA
C54D10.5-1	C54D10.5-1	NLP-20-4	2000	-0.689984		NA	NA
C54D10.5-1	C54D10.5-1	NLP-21-1	2050	-0.357035		NA	NA
C54D10.5-1	C54D10.5-1	pyropyroNLP-21-10	2266	1.08131	-3.32358	NA	NA
C54D10.5-1	C54D10.5-1	NLP-21-2	2088	-0.103994		NA	NA
C54D10.5-1	C54D10.5-1	NLP-21-3	1952	-1.00962		NA	NA
C54D10.5-1	C54D10.5-1	NLP-21-4	1989	-0.763233		NA	NA
C54D10.5-1	C54D10.5-1	NLP-21-5	1990	-0.756574		NA	NA
C54D10.5-1	C54D10.5-1	NLP-21-6	1923	-1.20273		NA	NA
C54D10.5-1	C54D10.5-1	NLP-21-7	2376	1.81379	-2.57734	NA	NA
C54D10.5-1	C54D10.5-1	NLP-21-8	2002	-0.676666		NA	NA
C54D10.5-1	C54D10.5-1	NLP-21-9	2024	-0.530169		NA	NA
C54D10.5-1	C54D10.5-1	NLP-22-1	2080	-0.157265		NA	NA
C54D10.5-1	C54D10.5-1	NLP-23-1	2163	0.39543	-4.77486	NA	NA
C54D10.5-1	C54D10.5-1	NLP-23-2	2337	1.55409	-2.80028	NA	NA
C54D10.5-1	C54D10.5-1	NLP-23-3	2216	0.748357	-3.85456	NA	NA
C54D10.5-1	C54D10.5-1	pyroNLP-24-1	2263	1.06133	-3.35048	NA	NA
C54D10.5-1	C54D10.5-1	NLP-24-2	2227	0.821605	-3.71984	NA	NA
C54D10.5-1	C54D10.5-1	NLP-24-3	1986	-0.78321		NA	NA
C54D10.5-1	C54D10.5-1	NLP-24-5	2081	-0.150606		NA	NA
C54D10.5-1	C54D10.5-1	NLP-24-6	2218	0.761675	-3.82911	NA	NA
C54D10.5-1	C54D10.5-1	NLP-24-7	2142	0.255592	-5.40444	NA	NA
C54D10.5-1	C54D10.5-1	pyroNLP-24-8	2179	0.501974	-4.43067	NA	NA
C54D10.5-1	C54D10.5-1	NLP-24-9	2095	-0.0573806		NA	NA
C54D10.5-1	C54D10.5-1	pyroNLP-25-1	2045	-0.39033		NA	NA
C54D10.5-1	C54D10.5-1	pyroNLP-25-2	2151	0.315523	-5.10054	NA	NA
C54D10.5-1	C54D10.5-1	pyroNLP-25-3	2059	-0.297104		NA	NA
C54D10.5-1	C54D10.5-1	NLP-25-4	1989	-0.763233		NA	NA
C54D10.5-1	C54D10.5-1	NLP-25-5	2032	-0.476897		NA	NA
C54D10.5-1	C54D10.5-1	pyroNLP-26-1	1983	-0.803187		NA	NA
C54D10.5-1	C54D10.5-1	NLP-26-2	2176	0.481997	-4.48926	NA	NA
C54D10.5-1	C54D10.5-1	NLP-26-3	2027	-0.510192		NA	NA
C54D10.5-1	C54D10.5-1	NLP-26-4	1995	-0.723279		NA	NA
C54D10.5-1	C54D10.5-1	NLP-26-5	2215	0.741698	-3.86745	NA	NA
C54D10.5-1	C54D10.5-1	NLP-26-6	2141	0.248933	-5.44253	NA	NA
C54D10.5-1	C54D10.5-1	NLP-26-7	2104	0.00255025	-12.0515	NA	NA
C54D10.5-1	C54D10.5-1	pyroNLP-26-8	2520	2.77269	-1.96507	NA	NA
C54D10.5-1	C54D10.5-1	NLP-26-9	2038	-0.436943		NA	NA
C54D10.5-1	C54D10.5-1	pyroNLP-27-1	2448	2.29324	-2.23897	NA	NA
C54D10.5-1	C54D10.5-1	NLP-27-2	2424	2.13343	-2.34318	NA	NA
C54D10.5-1	C54D10.5-1	NLP-28-3/29-3/31-4	2298	1.29439	-3.06408	NA	NA
C54D10.5-1	C54D10.5-1	NLP-28/29-4	2334	1.53412	-2.81894	NA	NA
C54D10.5-1	C54D10.5-1	pyroNLP-28/29-5	2137	0.222297	-5.60579	NA	NA
C54D10.5-1	C54D10.5-1	NLP-28/29-6	2481	2.51299	-2.10695	NA	NA
C54D10.5-1	C54D10.5-1	NLP-28/29-7	1873	-1.53568		NA	NA
C54D10.5-1	C54D10.5-1	pyroNLP-28/29/30/31-1	2198	0.628495	-4.10638	NA	NA
C54D10.5-1	C54D10.5-1	NLP-28/29/30/31-2	2264	1.06799	-3.34146	NA	NA
C54D10.5-1	C54D10.5-1	NLP-3-1	2799	1.07641	-3.33012	NA	NA
C54D10.5-1	C54D10.5-1	NLP-3-2	2364	-0.849637		NA	NA
C54D10.5-1	C54D10.5-1	NLP-3-3	2418	-0.610541		NA	NA
C54D10.5-1	C54D10.5-1	NLP-30-4	2063	-0.270468		NA	NA
C54D10.5-1	C54D10.5-1	pyroNLP-30-6	1881	-1.4824		NA	NA
C54D10.5-1	C54D10.5-1	NLP-30-7	2082	-0.143947		NA	NA
C54D10.5-1	C54D10.5-1	NLP-30/31-3	1892	-1.40915		NA	NA
C54D10.5-1	C54D10.5-1	NLP-30/31-5	2175	0.475338	-4.50933	NA	NA
C54D10.5-1	C54D10.5-1	pyroNLP-31-6	2032	-0.476897		NA	NA
C54D10.5-1	C54D10.5-1	NLP-31-7	1994	-0.729938		NA	NA
C54D10.5-1	C54D10.5-1	NLP-32-1	2125	0.142389	-6.24844	NA	NA
C54D10.5-1	C54D10.5-1	NLP-32-10	1928	-1.16943		NA	NA
C54D10.5-1	C54D10.5-1	NLP-32-11	2048	-0.370353		NA	NA
C54D10.5-1	C54D10.5-1	NLP-32-12	1896	-1.38252		NA	NA
C54D10.5-1	C54D10.5-1	NLP-32-2	2142	0.255592	-5.40444	NA	NA
C54D10.5-1	C54D10.5-1	NLP-32-3	2052	-0.343717		NA	NA
C54D10.5-1	C54D10.5-1	NLP-32-4	2253	0.994739	-3.44396	NA	NA
C54D10.5-1	C54D10.5-1	NLP-32-5	2240	0.908172	-3.57532	NA	NA
C54D10.5-1	C54D10.5-1	NLP-32-6	2123	0.129071	-6.39012	NA	NA
C54D10.5-1	C54D10.5-1	NLP-32-7	1898	-1.3692		NA	NA
C54D10.5-1	C54D10.5-1	NLP-32-8	2105	0.00920924	-10.1991	NA	NA
C54D10.5-1	C54D10.5-1	NLP-32-9	2030	-0.490215		NA	NA
C54D10.5-1	C54D10.5-1	NLP-33-1	1861	-1.61558		NA	NA
C54D10.5-1	C54D10.5-1	pyroNLP-33-2	1896	-1.38252		NA	NA
C54D10.5-1	C54D10.5-1	NLP-33-3	2096	-0.0507216		NA	NA
C54D10.5-1	C54D10.5-1	NLP-33-4	2272	1.12126	-3.27123	NA	NA
C54D10.5-1	C54D10.5-1	NLP-33-5	2074	-0.197219		NA	NA
C54D10.5-1	C54D10.5-1	NLP-33-6	1935	-1.12282		NA	NA
C54D10.5-1	C54D10.5-1	NLP-34-1	1882	-1.47574		NA	NA
C54D10.5-1	C54D10.5-1	NLP-34-2	1869	-1.56231		NA	NA
C54D10.5-1	C54D10.5-1	NLP-35-1	1866	-1.58229		NA	NA
C54D10.5-1	C54D10.5-1	NLP-35-2	1903	-1.33591		NA	NA
C54D10.5-1	C54D10.5-1	NLP-36-1	2064	-0.263809		NA	NA
C54D10.5-1	C54D10.5-1	NLP-36-2	1977	-0.843141		NA	NA
C54D10.5-1	C54D10.5-1	NLP-36-3	2221	0.781652	-3.79176	NA	NA
C54D10.5-1	C54D10.5-1	NLP-37-1	2007	-0.643371		NA	NA
C54D10.5-1	C54D10.5-1	NLP-38-1	1566	0.486934	-4.47456	NA	NA
C54D10.5-1	C54D10.5-1	NLP-38-2	1553	0.143198	-6.24027	NA	NA
C54D10.5-1	C54D10.5-1	NLP-38-3	1576	0.751346	-3.8488	NA	NA
C54D10.5-1	C54D10.5-1	NLP-38-4	1574	0.698463	-3.9541	NA	NA
C54D10.5-1	C54D10.5-1	NLP-38-5	1535	-0.332743		NA	NA
C54D10.5-1	C54D10.5-1	NLP-38-6	1527	-0.544272		NA	NA
C54D10.5-1	C54D10.5-1	NLP-39-1	1528	-0.517831		NA	NA
C54D10.5-1	C54D10.5-1	pyroNLP-39-1	1488	-1.57548		NA	NA
C54D10.5-1	C54D10.5-1	NLP-39-2	1528	-0.517831		NA	NA
C54D10.5-1	C54D10.5-1	pyroNLP-39-2	1525	-0.597155		NA	NA
C54D10.5-1	C54D10.5-1	NLP-39-3	1543	-0.121214		NA	NA
C54D10.5-1	C54D10.5-1	NLP-4-1	2576	0.0890353	-6.92583	NA	NA
C54D10.5-1	C54D10.5-1	NLP-4-2	2887	1.46605	-2.88442	NA	NA
C54D10.5-1	C54D10.5-1	NLP-4-3	2876	1.41735	-2.93316	NA	NA
C54D10.5-1	C54D10.5-1	NLP-4-4	2724	0.744335	-3.86233	NA	NA
C54D10.5-1	C54D10.5-1	NLP-4-5	2698	0.629215	-4.10473	NA	NA
C54D10.5-1	C54D10.5-1	NLP-4-6	2840	1.25795	-3.10528	NA	NA
C54D10.5-1	C54D10.5-1	NLP-40-1	1635	2.31138	-2.2276	NA	NA
C54D10.5-1	C54D10.5-1	NLP-40-2	1577	0.777787	-3.79891	NA	NA
C54D10.5-1	C54D10.5-1	pyroNLP-40-3	1546	-0.04189		NA	NA
C54D10.5-1	C54D10.5-1	NLP-40-4	1512	-0.94089		NA	NA
C54D10.5-1	C54D10.5-1	NLP-41-1	1507	-1.0731		NA	NA
C54D10.5-1	C54D10.5-1	NLP-41-2	1517	-0.808684		NA	NA
C54D10.5-1	C54D10.5-1	NLP-42-1	1539	-0.226978		NA	NA
C54D10.5-1	C54D10.5-1	NLP-42-2	1484	-1.68124		NA	NA
C54D10.5-1	C54D10.5-1	NLP-43-1	1492	-1.46971		NA	NA
C54D10.5-1	C54D10.5-1	NLP-44-1	1546	-0.04189		NA	NA
C54D10.5-1	C54D10.5-1	NLP-44-2	1638	2.3907	-2.17892	NA	NA
C54D10.5-1	C54D10.5-1	NLP-44-3	1547	-0.0154488		NA	NA
C54D10.5-1	C54D10.5-1	NLP-45-1	1610	1.65035	-2.71358	NA	NA
C54D10.5-1	C54D10.5-1	NLP-46-1	1552	0.116757	-6.53477	NA	NA
C54D10.5-1	C54D10.5-1	pyroNLP-47-1	1528	-0.517831		NA	NA
C54D10.5-1	C54D10.5-1	NLP-48-1	1565	0.460493	-4.5551	NA	NA
C54D10.5-1	C54D10.5-1	NLP-49-1	1513	-0.914449		NA	NA
C54D10.5-1	C54D10.5-1	NLP-49-2	1480	-1.78701		NA	NA
C54D10.5-1	C54D10.5-1	NLP-5-1	3088	2.35602	-2.2	NA	NA
C54D10.5-1	C54D10.5-1	NLP-5-2	2941	1.70515	-2.66646	NA	NA
C54D10.5-1	C54D10.5-1	NLP-5-3	2908	1.55903	-2.7957	NA	NA
C54D10.5-1	C54D10.5-1	NLP-50-1	1488	-1.57548		NA	NA
C54D10.5-1	C54D10.5-1	NLP-50-2	1509	-1.02021		NA	NA
C54D10.5-1	C54D10.5-1	NLP-51-1	1525	-0.597155		NA	NA
C54D10.5-1	C54D10.5-1	NLP-52-1	1550	0.0638748	-7.40496	NA	NA
C54D10.5-1	C54D10.5-1	NLP-54-1	1451	-1.06026		NA	NA
C54D10.5-1	C54D10.5-1	NLP-54-2	1461	-0.43211		NA	NA
C54D10.5-1	C54D10.5-1	NLP-58-1	1475	0.447296	-4.59705	NA	NA
C54D10.5-1	C54D10.5-1	NLP-58-2	1458	-0.620555		NA	NA
C54D10.5-1	C54D10.5-1	NLP-58-3	1450	-1.12307		NA	NA
C54D10.5-1	C54D10.5-1	NLP-6-1	2588	0.142168	-6.25069	NA	NA
C54D10.5-1	C54D10.5-1	NLP-6-2	2641	0.376836	-4.84435	NA	NA
C54D10.5-1	C54D10.5-1	NLP-6-3	2682	0.558372	-4.27706	NA	NA
C54D10.5-1	C54D10.5-1	NLP-6-4	2894	1.49704	-2.85424	NA	NA
C54D10.5-1	C54D10.5-1	NLP-6-5	3394	3.71089	-1.54459	NA	NA
C54D10.5-1	C54D10.5-1	NLP-62-1 (C1-C8)	1450	-1.12307		NA	NA
C54D10.5-1	C54D10.5-1	NLP-62-2 (C10-C17)	1487	1.20107	-3.17203	NA	NA
C54D10.5-1	C54D10.5-1	NLP-64-1 (C2-C9)	1514	2.89707	-1.90176	NA	NA
C54D10.5-1	C54D10.5-1	NLP-64-2 (C4-C11)	1458	-0.620555		NA	NA
C54D10.5-1	C54D10.5-1	NLP-66-1 (C9-C16)	1500	2.01767	-2.42367	NA	NA
C54D10.5-1	C54D10.5-1	NLP-67-1 (C2-C9)	1461	-0.43211		NA	NA
C54D10.5-1	C54D10.5-1	NLP-67-2 (C6-C13)	1467	-0.0552218		NA	NA
C54D10.5-1	C54D10.5-1	NLP-7-1	2629	0.323703	-5.06361	NA	NA
C54D10.5-1	C54D10.5-1	NLP-7-2	2658	0.452107	-4.58162	NA	NA
C54D10.5-1	C54D10.5-1	NLP-7-3	2709	0.67792	-3.99717	NA	NA
C54D10.5-1	C54D10.5-1	NLP-7-4	2550	-0.0260849		NA	NA
C54D10.5-1	C54D10.5-1	NLP-7-5	2810	1.12512	-3.26628	NA	NA
C54D10.5-1	C54D10.5-1	NLP-71-1 (C2-C9)	1456	-0.746184		NA	NA
C54D10.5-1	C54D10.5-1	NLP-71-2 (C15-C22)	1465	-0.180851		NA	NA
C54D10.5-1	C54D10.5-1	NLP-72-1	1508	2.52018	-2.10282	NA	NA
C54D10.5-1	C54D10.5-1	NLP-72-2	1452	-0.997443		NA	NA
C54D10.5-1	C54D10.5-1	NLP-73-1	1454	-0.871814		NA	NA
C54D10.5-1	C54D10.5-1	NLP-73-2	1467	-0.0552218		NA	NA
C54D10.5-1	C54D10.5-1	NLP-73-3	1460	-0.494925		NA	NA
C54D10.5-1	C54D10.5-1	NLP-8-1	2831	1.2181	-3.15172	NA	NA
C54D10.5-1	C54D10.5-1	NLP-8-2	2710	0.682347	-3.98778	NA	NA
C54D10.5-1	C54D10.5-1	NLP-8-3	2538	-0.0792173		NA	NA
C54D10.5-1	C54D10.5-1	NLP-8-4	2455	-0.446717		NA	NA
C54D10.5-1	C54D10.5-1	NLP-8-5	2503	-0.234187		NA	NA
C54D10.5-1	C54D10.5-1	NLP-8-6	2662	0.469818	-4.52618	NA	NA
C54D10.5-1	C54D10.5-1	NLP-8-7	2453	-0.455572		NA	NA
C54D10.5-1	C54D10.5-1	NLP-8-8	2909	1.56346	-2.79161	NA	NA
C54D10.5-1	C54D10.5-1	NLP-9-1	2537	-0.083645		NA	NA
C54D10.5-1	C54D10.5-1	NLP-9-2	2417	-0.614969		NA	NA
C54D10.5-1	C54D10.5-1	NLP-9-3	2470	-0.380301		NA	NA
C54D10.5-1	C54D10.5-1	NLP-9-4	2503	-0.234187		NA	NA
C54D10.5-1	C54D10.5-1	NLP-9-5	2352	-0.90277		NA	NA
C54D10.5-1	C54D10.5-1	NLP-9-6	2872	1.39963	-2.9513	NA	NA
C54D10.5-1	C54D10.5-1	NTC-1-1 (C1-C6)	1505	2.33174	-2.21495	NA	NA
C54D10.5-1	C54D10.5-1	PDF-1-1	1470	0.133223	-6.34444	NA	NA
C54D10.5-1	C54D10.5-1	PDF-1-2	1449	-1.18589		NA	NA
C54D10.5-1	C54D10.5-1	PDF-1-3	1456	-0.746184		NA	NA
C54D10.5-1	C54D10.5-1	PDF-1-4	1452	-0.997443		NA	NA
C56A3.3-1	FRPR-5-1	FLP-1-1	1444	1.49368	-5.4309	NA	NA
C56A3.3-1	FRPR-5-1	FLP-1-10	1440	-1.04941		NA	NA
C56A3.3-1	FRPR-5-1	FLP-1-2	1440	-1.04941		NA	NA
C56A3.3-1	FRPR-5-1	FLP-1-3	1441	-0.413634		NA	NA
C56A3.3-1	FRPR-5-1	FLP-1-4	1443	0.857908	-6.23088	NA	NA
C56A3.3-1	FRPR-5-1	FLP-1-5	1440	-1.04941		NA	NA
C56A3.3-1	FRPR-5-1	FLP-1-6	1441	-0.413634		NA	NA
C56A3.3-1	FRPR-5-1	FLP-1-7	1440	-1.04941		NA	NA
C56A3.3-1	FRPR-5-1	FLP-1-8	1441	-0.413634		NA	NA
C56A3.3-1	FRPR-5-1	FLP-1-9	1444	1.49368	-5.4309	NA	NA
C56A3.3-1	FRPR-5-1	FLP-10-1	1441	-0.413634		NA	NA
C56A3.3-1	FRPR-5-1	pyroFLP-10-1	1442	0.222137	-8.18025	NA	NA
C56A3.3-1	FRPR-5-1	FLP-11-1	1441	-0.413634		NA	NA
C56A3.3-1	FRPR-5-1	FLP-11-2	1451	5.94408	-3.43832	NA	NA
C56A3.3-1	FRPR-5-1	FLP-11-3	1440	-1.04941		NA	NA
C56A3.3-1	FRPR-5-1	FLP-11-4	1449	4.67253	-3.78557	NA	NA
C56A3.3-1	FRPR-5-1	FLP-12-1	1443	0.857908	-6.23088	NA	NA
C56A3.3-1	FRPR-5-1	FLP-12-2	1445	2.12945	-4.91929	NA	NA
C56A3.3-1	FRPR-5-1	FLP-13-1	1440	-1.04941		NA	NA
C56A3.3-1	FRPR-5-1	FLP-13-2	1441	-0.413634		NA	NA
C56A3.3-1	FRPR-5-1	FLP-13-3	1441	-0.413634		NA	NA
C56A3.3-1	FRPR-5-1	FLP-13-4	1458	10.3945	-2.63203	NA	NA
C56A3.3-1	FRPR-5-1	FLP-13-5	1442	0.222137	-8.18025	NA	NA
C56A3.3-1	FRPR-5-1	FLP-13-6	1441	-0.413634		NA	NA
C56A3.3-1	FRPR-5-1	FLP-13-7	1443	-2.33231		NA	NA
C56A3.3-1	FRPR-5-1	FLP-14-1	1449	1.4842	-5.44009	NA	NA
C56A3.3-1	FRPR-5-1	FLP-14-2	1445	-1.06014		NA	NA
C56A3.3-1	FRPR-5-1	FLP-15-1	1462	9.75332	-2.72388	NA	NA
C56A3.3-1	FRPR-5-1	FLP-15-2	1466	12.2977	-2.38946	NA	NA
C56A3.3-1	FRPR-5-1	FLP-15-3	1443	-2.33231		NA	NA
C56A3.3-1	FRPR-5-1	FLP-16-1	1451	2.75637	-4.547	NA	NA
C56A3.3-1	FRPR-5-1	FLP-16-2	1455	5.30072	-3.60359	NA	NA
C56A3.3-1	FRPR-5-1	FLP-17-1	1445	-1.06014		NA	NA
C56A3.3-1	FRPR-5-1	FLP-17-2	1458	7.20897	-3.15998	NA	NA
C56A3.3-1	FRPR-5-1	FLP-17-3	1451	2.75637	-4.547	NA	NA
C56A3.3-1	FRPR-5-1	FLP-17-4	1449	1.4842	-5.44009	NA	NA
C56A3.3-1	FRPR-5-1	FLP-18-1	1447	0.212029	-8.24744	NA	NA
C56A3.3-1	FRPR-5-1	pyroFLP-18-4	1443	-2.33231		NA	NA
C56A3.3-1	FRPR-5-1	FLP-18-2	1447	0.212029	-8.24744	NA	NA
C56A3.3-1	FRPR-5-1	FLP-18-3	1449	1.4842	-5.44009	NA	NA
C56A3.3-1	FRPR-5-1	FLP-18-4	1447	0.212029	-8.24744	NA	NA
C56A3.3-1	FRPR-5-1	FLP-18-5	1449	1.4842	-5.44009	NA	NA
C56A3.3-1	FRPR-5-1	FLP-18-6	1443	-2.33231		NA	NA
C56A3.3-1	FRPR-5-1	FLP-18-7	1443	-2.33231		NA	NA
C56A3.3-1	FRPR-5-1	FLP-18-8	1444	-1.69623		NA	NA
C56A3.3-1	FRPR-5-1	pyroFLP-18-2	1462	9.75332	-2.72388	NA	NA
C56A3.3-1	FRPR-5-1	FLP-19-1	1462	9.75332	-2.72388	NA	NA
C56A3.3-1	FRPR-5-1	FLP-19-2	1454	4.66463	-3.78801	NA	NA
C56A3.3-1	FRPR-5-1	FLP-2-1	1461	12.3018	-2.38898	NA	NA
C56A3.3-1	FRPR-5-1	FLP-2-2	1443	0.857908	-6.23088	NA	NA
C56A3.3-1	FRPR-5-1	FLP-20-1	1455	5.30072	-3.60359	NA	NA
C56A3.3-1	FRPR-5-1	FLP-20-2	1443	-2.33231		NA	NA
C56A3.3-1	FRPR-5-1	FLP-20-3	1450	2.12029	-4.92551	NA	NA
C56A3.3-1	FRPR-5-1	FLP-21-1	1445	-1.06014		NA	NA
C56A3.3-1	FRPR-5-1	FLP-22-1	1442	-2.9684		NA	NA
C56A3.3-1	FRPR-5-1	FLP-23-1	1449	1.4842	-5.44009	NA	NA
C56A3.3-1	FRPR-5-1	FLP-23-2	1447	0.212029	-8.24744	NA	NA
C56A3.3-1	FRPR-5-1	pyroFLP-23-2	1443	-2.33231		NA	NA
C56A3.3-1	FRPR-5-1	FLP-23-3	1453	4.02854	-3.99951	NA	NA
C56A3.3-1	FRPR-5-1	FLP-24-1	1447	0.212029	-8.24744	NA	NA
C56A3.3-1	FRPR-5-1	FLP-25-1	1453	4.02854	-3.99951	NA	NA
C56A3.3-1	FRPR-5-1	FLP-25-2	1443	-2.33231		NA	NA
C56A3.3-1	FRPR-5-1	FLP-26-1	1444	-1.69623		NA	NA
C56A3.3-1	FRPR-5-1	FLP-26-2	1442	-2.9684		NA	NA
C56A3.3-1	FRPR-5-1	FLP-26-3	1485	24.3833	-1.40195	yes	no
C56A3.3-1	FRPR-5-1	FLP-26-4	1449	1.4842	-5.44009	NA	NA
C56A3.3-1	FRPR-5-1	FLP-26-5	1444	-1.69623		NA	NA
C56A3.3-1	FRPR-5-1	pyroFLP-26-5	1446	-0.424057		NA	NA
C56A3.3-1	FRPR-5-1	FLP-27-1	1445	-1.06014		NA	NA
C56A3.3-1	FRPR-5-1	pyroFLP-27-2	1447	0.212029	-8.24744	NA	NA
C56A3.3-1	FRPR-5-1	FLP-27-3	1456	5.9368	-3.44009	NA	NA
C56A3.3-1	FRPR-5-1	pyroFLP-27-3	1455	5.30072	-3.60359	NA	NA
C56A3.3-1	FRPR-5-1	pyroFLP-27-4	1443	-2.33231		NA	NA
C56A3.3-1	FRPR-5-1	FLP-27-4	1447	0.212029	-8.24744	NA	NA
C56A3.3-1	FRPR-5-1	FLP-28-1	1445	-1.06014		NA	NA
C56A3.3-1	FRPR-5-1	FLP-3-1	1443	0.857908	-6.23088	NA	NA
C56A3.3-1	FRPR-5-1	pyroFLP-3-3	1443	0.857908	-6.23088	NA	NA
C56A3.3-1	FRPR-5-1	pyroFLP-3-6	1443	0.857908	-6.23088	NA	NA
C56A3.3-1	FRPR-5-1	FLP-3-2	1443	0.857908	-6.23088	NA	NA
C56A3.3-1	FRPR-5-1	FLP-3-3	1442	0.222137	-8.18025	NA	NA
C56A3.3-1	FRPR-5-1	FLP-3-4	1443	0.857908	-6.23088	NA	NA
C56A3.3-1	FRPR-5-1	FLP-3-5	1441	-0.413634		NA	NA
C56A3.3-1	FRPR-5-1	FLP-3-6	1440	-1.04941		NA	NA
C56A3.3-1	FRPR-5-1	FLP-3-7	1440	-1.04941		NA	NA
C56A3.3-1	FRPR-5-1	FLP-3-8	1440	-1.04941		NA	NA
C56A3.3-1	FRPR-5-1	FLP-3-9	1445	2.12945	-4.91929	NA	NA
C56A3.3-1	FRPR-5-1	FLP-32-1	1452	3.39246	-4.24744	NA	NA
C56A3.3-1	FRPR-5-1	FLP-33-1	1443	-2.33231		NA	NA
C56A3.3-1	FRPR-5-1	FLP-33-2	1447	0.212029	-8.24744	NA	NA
C56A3.3-1	FRPR-5-1	FLP-34-1	1443	-2.33231		NA	NA
C56A3.3-1	FRPR-5-1	FLP-34-2	1448	0.848115	-6.24744	NA	NA
C56A3.3-1	FRPR-5-1	FLP-34-3	1449	1.4842	-5.44009	NA	NA
C56A3.3-1	FRPR-5-1	FLP-34-4	1445	-1.06014		NA	NA
C56A3.3-1	FRPR-5-1	FLP-4-1	1440	-1.04941		NA	NA
C56A3.3-1	FRPR-5-1	FLP-4-2	1444	1.49368	-5.4309	NA	NA
C56A3.3-1	FRPR-5-1	FLP-5-1	1442	0.222137	-8.18025	NA	NA
C56A3.3-1	FRPR-5-1	FLP-5-2	1442	0.222137	-8.18025	NA	NA
C56A3.3-1	FRPR-5-1	FLP-5-3	1443	0.857908	-6.23088	NA	NA
C56A3.3-1	FRPR-5-1	FLP-6-1	1445	2.12945	-4.91929	NA	NA
C56A3.3-1	FRPR-5-1	FLP-6-2	1441	-0.413634		NA	NA
C56A3.3-1	FRPR-5-1	pyroFLP-6-3	1440	-1.04941		NA	NA
C56A3.3-1	FRPR-5-1	FLP-7-1	1440	-1.04941		NA	NA
C56A3.3-1	FRPR-5-1	FLP-7-2	1444	1.49368	-5.4309	NA	NA
C56A3.3-1	FRPR-5-1	FLP-7-3	1442	0.222137	-8.18025	NA	NA
C56A3.3-1	FRPR-5-1	FLP-7-4	1445	2.12945	-4.91929	NA	NA
C56A3.3-1	FRPR-5-1	FLP-7-5	1441	-0.413634		NA	NA
C56A3.3-1	FRPR-5-1	FLP-8-1	1441	-0.413634		NA	NA
C56A3.3-1	FRPR-5-1	FLP-8-2	1440	-1.04941		NA	NA
C56A3.3-1	FRPR-5-1	FLP-9-1	1441	-0.413634		NA	NA
C56A3.3-1	FRPR-5-1	FLP-9-2	1443	0.857908	-6.23088	NA	NA
C56A3.3-1	FRPR-5-1	NLP-1-1	1441	-1.66767		NA	NA
C56A3.3-1	FRPR-5-1	NLP-1-2	1446	-0.617468		NA	NA
C56A3.3-1	FRPR-5-1	NLP-1-3	1470	4.4235	-3.86459	NA	NA
C56A3.3-1	FRPR-5-1	NLP-1-4	1449	0.012653	-12.3141	NA	NA
C56A3.3-1	FRPR-5-1	NLP-10-1	1443	-1.24759		NA	NA
C56A3.3-1	FRPR-5-1	NLP-10-2	1455	1.27289	-5.66166	NA	NA
C56A3.3-1	FRPR-5-1	NLP-10-3	1474	5.26366	-3.61371	NA	NA
C56A3.3-1	FRPR-5-1	NLP-10-4	1509	12.6151	-2.3527	NA	NA
C56A3.3-1	FRPR-5-1	NLP-11-1	1462	2.74318	-4.55393	NA	NA
C56A3.3-1	FRPR-5-1	NLP-11-2	1446	-0.617468		NA	NA
C56A3.3-1	FRPR-5-1	NLP-11-3	1450	0.222693	-8.17664	NA	NA
C56A3.3-1	FRPR-5-1	NLP-12-1	1448	-0.197387		NA	NA
C56A3.3-1	FRPR-5-1	NLP-12-2	1456	1.48293	-5.44132	NA	NA
C56A3.3-1	FRPR-5-1	NLP-13-1	1455	1.27289	-5.66166	NA	NA
C56A3.3-1	FRPR-5-1	NLP-13-2	1444	-1.03755		NA	NA
C56A3.3-1	FRPR-5-1	pyroNLP-13-3	1444	-1.03755		NA	NA
C56A3.3-1	FRPR-5-1	NLP-13-4	1445	-0.827508		NA	NA
C56A3.3-1	FRPR-5-1	NLP-13-5	1455	1.27289	-5.66166	NA	NA
C56A3.3-1	FRPR-5-1	NLP-13-6	1446	-0.617468		NA	NA
C56A3.3-1	FRPR-5-1	NLP-13-7	1455	1.27289	-5.66166	NA	NA
C56A3.3-1	FRPR-5-1	NLP-14-1	1444	-1.03755		NA	NA
C56A3.3-1	FRPR-5-1	NLP-14-2	1456	1.48293	-5.44132	NA	NA
C56A3.3-1	FRPR-5-1	NLP-14-3	1448	-0.197387		NA	NA
C56A3.3-1	FRPR-5-1	NLP-14-4	1445	-0.827508		NA	NA
C56A3.3-1	FRPR-5-1	NLP-14-5	1451	0.432733	-7.21822	NA	NA
C56A3.3-1	FRPR-5-1	NLP-15-1	1448	-0.197387		NA	NA
C56A3.3-1	FRPR-5-1	NLP-15-2	1459	2.11305	-4.93044	NA	NA
C56A3.3-1	FRPR-5-1	NLP-15-3	1450	0.222693	-8.17664	NA	NA
C56A3.3-1	FRPR-5-1	NLP-15-4	1453	0.852814	-6.23947	NA	NA
C56A3.3-1	FRPR-5-1	NLP-15-5	1445	-0.827508		NA	NA
C56A3.3-1	FRPR-5-1	NLP-15-6	1444	-1.03755		NA	NA
C56A3.3-1	FRPR-5-1	NLP-16-1	1445	-0.827508		NA	NA
C56A3.3-1	FRPR-5-1	NLP-16-10	1456	1.48293	-5.44132	NA	NA
C56A3.3-1	FRPR-5-1	NLP-16-2	1458	1.90301	-5.08149	NA	NA
C56A3.3-1	FRPR-5-1	NLP-16-3	1455	1.27289	-5.66166	NA	NA
C56A3.3-1	FRPR-5-1	NLP-16-4	1449	0.012653	-12.3141	NA	NA
C56A3.3-1	FRPR-5-1	NLP-16-5	1444	-1.03755		NA	NA
C56A3.3-1	FRPR-5-1	NLP-16-6	1446	-0.617468		NA	NA
C56A3.3-1	FRPR-5-1	NLP-16-7	1448	-0.197387		NA	NA
C56A3.3-1	FRPR-5-1	NLP-16-8	1452	0.642774	-6.64739	NA	NA
C56A3.3-1	FRPR-5-1	NLP-16-9	1456	1.48293	-5.44132	NA	NA
C56A3.3-1	FRPR-5-1	NLP-17-1	1456	1.48293	-5.44132	NA	NA
C56A3.3-1	FRPR-5-1	pyroNLP-17-2	1442	-1.45763		NA	NA
C56A3.3-1	FRPR-5-1	pyroNLP-17-3	1442	-1.45763		NA	NA
C56A3.3-1	FRPR-5-1	NLP-18-1	1446	-0.617468		NA	NA
C56A3.3-1	FRPR-5-1	NLP-18-2	1518	14.5054	-2.15125	NA	NA
C56A3.3-1	FRPR-5-1	NLP-18-3	1446	-0.617468		NA	NA
C56A3.3-1	FRPR-5-1	NLP-18-4	1447	-0.407427		NA	NA
C56A3.3-1	FRPR-5-1	NLP-18-5	1449	0.012653	-12.3141	NA	NA
C56A3.3-1	FRPR-5-1	NLP-18-6	1458	1.90301	-5.08149	NA	NA
C56A3.3-1	FRPR-5-1	NLP-19-1	1448	1.61127	-5.32157	NA	NA
C56A3.3-1	FRPR-5-1	NLP-19-2	1447	1.24435	-5.69438	NA	NA
C56A3.3-1	FRPR-5-1	NLP-19-3	1446	0.877425	-6.19842	NA	NA
C56A3.3-1	FRPR-5-1	NLP-19-4	1442	-0.590268		NA	NA
C56A3.3-1	FRPR-5-1	NLP-19-5	1448	1.61127	-5.32157	NA	NA
C56A3.3-1	FRPR-5-1	NLP-19-6	1448	1.61127	-5.32157	NA	NA
C56A3.3-1	FRPR-5-1	NLP-2-1	3291	386.907		NA	NA
C56A3.3-1	FRPR-5-1	NLP-2-2	1451	0.432733	-7.21822	NA	NA
C56A3.3-1	FRPR-5-1	NLP-2-3	1448	-0.197387		NA	NA
C56A3.3-1	FRPR-5-1	NLP-20-1	1447	1.24435	-5.69438	NA	NA
C56A3.3-1	FRPR-5-1	NLP-20-2	1441	-0.957191		NA	NA
C56A3.3-1	FRPR-5-1	NLP-20-3	1440	-1.32411		NA	NA
C56A3.3-1	FRPR-5-1	NLP-20-4	1449	1.9782	-5.02559	NA	NA
C56A3.3-1	FRPR-5-1	NLP-21-1	1444	0.143579	-8.80986	NA	NA
C56A3.3-1	FRPR-5-1	pyroNLP-21-10	1442	-0.590268		NA	NA
C56A3.3-1	FRPR-5-1	NLP-21-2	1442	-0.590268		NA	NA
C56A3.3-1	FRPR-5-1	NLP-21-3	1450	2.34512	-4.78011	NA	NA
C56A3.3-1	FRPR-5-1	NLP-21-4	1443	-0.223345		NA	NA
C56A3.3-1	FRPR-5-1	NLP-21-5	1441	-0.957191		NA	NA
C56A3.3-1	FRPR-5-1	NLP-21-6	1449	1.9782	-5.02559	NA	NA
C56A3.3-1	FRPR-5-1	NLP-21-7	1446	0.877425	-6.19842	NA	NA
C56A3.3-1	FRPR-5-1	NLP-21-8	1443	-0.223345		NA	NA
C56A3.3-1	FRPR-5-1	NLP-21-9	1443	-0.223345		NA	NA
C56A3.3-1	FRPR-5-1	NLP-22-1	1441	-0.957191		NA	NA
C56A3.3-1	FRPR-5-1	NLP-23-1	1440	-1.32411		NA	NA
C56A3.3-1	FRPR-5-1	NLP-23-2	1443	-0.223345		NA	NA
C56A3.3-1	FRPR-5-1	NLP-23-3	1446	0.877425	-6.19842	NA	NA
C56A3.3-1	FRPR-5-1	pyropyroNLP-24-1	1441	-0.957191		NA	NA
C56A3.3-1	FRPR-5-1	NLP-24-2	1442	-0.590268		NA	NA
C56A3.3-1	FRPR-5-1	NLP-24-3	1511	24.7274	-1.38173	yes	no
C56A3.3-1	FRPR-5-1	NLP-24-5	1441	-0.957191		NA	NA
C56A3.3-1	FRPR-5-1	NLP-24-6	1447	1.24435	-5.69438	NA	NA
C56A3.3-1	FRPR-5-1	NLP-24-7	1446	0.877425	-6.19842	NA	NA
C56A3.3-1	FRPR-5-1	pyroNLP-24-8	1440	-1.32411		NA	NA
C56A3.3-1	FRPR-5-1	NLP-24-9	1441	-0.957191		NA	NA
C56A3.3-1	FRPR-5-1	pyroNLP-25-1	1445	0.510502	-6.97978	NA	NA
C56A3.3-1	FRPR-5-1	pyroNLP-25-2	1442	-0.590268		NA	NA
C56A3.3-1	FRPR-5-1	pyroNLP-25-3	1447	1.24435	-5.69438	NA	NA
C56A3.3-1	FRPR-5-1	NLP-25-4	1442	-0.590268		NA	NA
C56A3.3-1	FRPR-5-1	NLP-25-5	1442	-0.590268		NA	NA
C56A3.3-1	FRPR-5-1	pyroNLP-26-1	1470	9.68358	-2.73423	NA	NA
C56A3.3-1	FRPR-5-1	NLP-26-2	1443	-0.223345		NA	NA
C56A3.3-1	FRPR-5-1	NLP-26-3	1442	-0.590268		NA	NA
C56A3.3-1	FRPR-5-1	NLP-26-4	1448	1.61127	-5.32157	NA	NA
C56A3.3-1	FRPR-5-1	NLP-26-5	1444	0.143579	-8.80986	NA	NA
C56A3.3-1	FRPR-5-1	NLP-26-6	1442	-0.590268		NA	NA
C56A3.3-1	FRPR-5-1	NLP-26-7	1442	-0.590268		NA	NA
C56A3.3-1	FRPR-5-1	pyroNLP-26-8	1443	-0.223345		NA	NA
C56A3.3-1	FRPR-5-1	NLP-26-9	1443	-0.223345		NA	NA
C56A3.3-1	FRPR-5-1	pyroNLP-27-1	1444	0.143579	-8.80986	NA	NA
C56A3.3-1	FRPR-5-1	NLP-27-2	1442	-0.590268		NA	NA
C56A3.3-1	FRPR-5-1	NLP-28-3/29-3/31-4	1442	-0.590268		NA	NA
C56A3.3-1	FRPR-5-1	NLP-28/29-4	1444	0.143579	-8.80986	NA	NA
C56A3.3-1	FRPR-5-1	pyroNLP-28/29-5	1441	-0.957191		NA	NA
C56A3.3-1	FRPR-5-1	NLP-28/29-6	1441	-0.957191		NA	NA
C56A3.3-1	FRPR-5-1	NLP-28/29-7	1441	-0.957191		NA	NA
C56A3.3-1	FRPR-5-1	pyroNLP-28/29/30/31-1	1442	-0.590268		NA	NA
C56A3.3-1	FRPR-5-1	NLP-28/29/30/31-2	1445	0.510502	-6.97978	NA	NA
C56A3.3-1	FRPR-5-1	NLP-3-1	1452	0.642774	-6.64739	NA	NA
C56A3.3-1	FRPR-5-1	NLP-3-2	1441	-1.66767		NA	NA
C56A3.3-1	FRPR-5-1	NLP-3-3	1453	0.852814	-6.23947	NA	NA
C56A3.3-1	FRPR-5-1	NLP-30-4	1444	0.143579	-8.80986	NA	NA
C56A3.3-1	FRPR-5-1	pyroNLP-30-6	1446	0.877425	-6.19842	NA	NA
C56A3.3-1	FRPR-5-1	NLP-30-7	1444	0.143579	-8.80986	NA	NA
C56A3.3-1	FRPR-5-1	NLP-30/31-3	1445	0.510502	-6.97978	NA	NA
C56A3.3-1	FRPR-5-1	NLP-30/31-5	1446	0.877425	-6.19842	NA	NA
C56A3.3-1	FRPR-5-1	pyroNLP-31-6	1440	-1.32411		NA	NA
C56A3.3-1	FRPR-5-1	NLP-31-7	1441	-0.957191		NA	NA
C56A3.3-1	FRPR-5-1	NLP-32-1	1444	0.143579	-8.80986	NA	NA
C56A3.3-1	FRPR-5-1	NLP-32-10	1441	-0.957191		NA	NA
C56A3.3-1	FRPR-5-1	NLP-32-11	1444	0.143579	-8.80986	NA	NA
C56A3.3-1	FRPR-5-1	NLP-32-12	1445	0.510502	-6.97978	NA	NA
C56A3.3-1	FRPR-5-1	NLP-32-2	1442	-0.590268		NA	NA
C56A3.3-1	FRPR-5-1	NLP-32-3	1440	-1.32411		NA	NA
C56A3.3-1	FRPR-5-1	NLP-32-4	1441	-0.957191		NA	NA
C56A3.3-1	FRPR-5-1	NLP-32-5	1441	-0.957191		NA	NA
C56A3.3-1	FRPR-5-1	NLP-32-6	1441	-0.957191		NA	NA
C56A3.3-1	FRPR-5-1	NLP-32-7	1448	1.61127	-5.32157	NA	NA
C56A3.3-1	FRPR-5-1	NLP-32-8	1443	-0.223345		NA	NA
C56A3.3-1	FRPR-5-1	NLP-32-9	1448	1.61127	-5.32157	NA	NA
C56A3.3-1	FRPR-5-1	NLP-33-1	1441	-0.957191		NA	NA
C56A3.3-1	FRPR-5-1	pyroNLP-33-2	1441	-0.957191		NA	NA
C56A3.3-1	FRPR-5-1	NLP-33-3	1440	-1.32411		NA	NA
C56A3.3-1	FRPR-5-1	NLP-33-4	1451	2.71204	-4.57039	NA	NA
C56A3.3-1	FRPR-5-1	NLP-33-5	1443	-0.223345		NA	NA
C56A3.3-1	FRPR-5-1	NLP-33-6	1440	-1.32411		NA	NA
C56A3.3-1	FRPR-5-1	NLP-34-1	1446	0.877425	-6.19842	NA	NA
C56A3.3-1	FRPR-5-1	NLP-34-2	1445	0.510502	-6.97978	NA	NA
C56A3.3-1	FRPR-5-1	NLP-35-1	1442	-0.590268		NA	NA
C56A3.3-1	FRPR-5-1	NLP-35-2	1444	0.143579	-8.80986	NA	NA
C56A3.3-1	FRPR-5-1	NLP-36-1	1441	-0.957191		NA	NA
C56A3.3-1	FRPR-5-1	NLP-36-2	1445	0.510502	-6.97978	NA	NA
C56A3.3-1	FRPR-5-1	NLP-36-3	1443	-0.223345		NA	NA
C56A3.3-1	FRPR-5-1	NLP-37-1	1445	0.510502	-6.97978	NA	NA
C56A3.3-1	FRPR-5-1	NLP-38-1	1440	-1.04941		NA	NA
C56A3.3-1	FRPR-5-1	NLP-38-2	1442	0.222137	-8.18025	NA	NA
C56A3.3-1	FRPR-5-1	NLP-38-3	1443	0.857908	-6.23088	NA	NA
C56A3.3-1	FRPR-5-1	NLP-38-4	1441	-0.413634		NA	NA
C56A3.3-1	FRPR-5-1	NLP-38-5	1442	0.222137	-8.18025	NA	NA
C56A3.3-1	FRPR-5-1	NLP-38-6	1448	4.03676	-3.99657	NA	NA
C56A3.3-1	FRPR-5-1	NLP-39-1	1446	2.76522	-4.54238	NA	NA
C56A3.3-1	FRPR-5-1	pyroNLP-39-1	1440	-1.04941		NA	NA
C56A3.3-1	FRPR-5-1	NLP-39-2	1441	-0.413634		NA	NA
C56A3.3-1	FRPR-5-1	pyroNLP-39-2	1446	2.76522	-4.54238	NA	NA
C56A3.3-1	FRPR-5-1	NLP-39-3	1440	-1.04941		NA	NA
C56A3.3-1	FRPR-5-1	NLP-4-1	1449	0.012653	-12.3141	NA	NA
C56A3.3-1	FRPR-5-1	NLP-4-2	1487	7.99418	-3.01082	NA	NA
C56A3.3-1	FRPR-5-1	NLP-4-3	1448	-0.197387		NA	NA
C56A3.3-1	FRPR-5-1	NLP-4-4	1470	4.4235	-3.86459	NA	NA
C56A3.3-1	FRPR-5-1	NLP-4-5	1448	-0.197387		NA	NA
C56A3.3-1	FRPR-5-1	NLP-4-6	1446	-0.617468		NA	NA
C56A3.3-1	FRPR-5-1	NLP-40-1	1445	2.12945	-4.91929	NA	NA
C56A3.3-1	FRPR-5-1	NLP-40-2	1441	-0.413634		NA	NA
C56A3.3-1	FRPR-5-1	pyroNLP-40-3	1543	64.435	0	yes	no
C56A3.3-1	FRPR-5-1	NLP-40-4	1441	-0.413634		NA	NA
C56A3.3-1	FRPR-5-1	NLP-41-1	1441	-0.413634		NA	NA
C56A3.3-1	FRPR-5-1	NLP-41-2	1440	-1.04941		NA	NA
C56A3.3-1	FRPR-5-1	NLP-42-1	1445	2.12945	-4.91929	NA	NA
C56A3.3-1	FRPR-5-1	NLP-42-2	1440	-1.04941		NA	NA
C56A3.3-1	FRPR-5-1	NLP-43-1	1442	0.222137	-8.18025	NA	NA
C56A3.3-1	FRPR-5-1	NLP-44-1	1440	-1.04941		NA	NA
C56A3.3-1	FRPR-5-1	NLP-44-2	1441	-0.413634		NA	NA
C56A3.3-1	FRPR-5-1	NLP-44-3	1440	-1.04941		NA	NA
C56A3.3-1	FRPR-5-1	NLP-45-1	1445	2.12945	-4.91929	NA	NA
C56A3.3-1	FRPR-5-1	NLP-46-1	1442	0.222137	-8.18025	NA	NA
C56A3.3-1	FRPR-5-1	pyroNLP-47-1	1442	0.222137	-8.18025	NA	NA
C56A3.3-1	FRPR-5-1	NLP-48-1	1447	3.40099	-4.24382	NA	NA
C56A3.3-1	FRPR-5-1	NLP-49-1	1441	-0.413634		NA	NA
C56A3.3-1	FRPR-5-1	NLP-49-2	1452	6.57985	-3.29172	NA	NA
C56A3.3-1	FRPR-5-1	NLP-5-1	1449	0.012653	-12.3141	NA	NA
C56A3.3-1	FRPR-5-1	NLP-5-2	1453	0.852814	-6.23947	NA	NA
C56A3.3-1	FRPR-5-1	NLP-5-3	1442	-1.45763		NA	NA
C56A3.3-1	FRPR-5-1	NLP-50-1	1440	-1.04941		NA	NA
C56A3.3-1	FRPR-5-1	NLP-50-2	1440	-1.04941		NA	NA
C56A3.3-1	FRPR-5-1	NLP-51-1	1440	-1.04941		NA	NA
C56A3.3-1	FRPR-5-1	NLP-52-1	1441	-0.413634		NA	NA
C56A3.3-1	FRPR-5-1	NLP-54-1	1442	-2.9684		NA	NA
C56A3.3-1	FRPR-5-1	NLP-54-2	1452	3.39246	-4.24744	NA	NA
C56A3.3-1	FRPR-5-1	NLP-58-1	1452	3.39246	-4.24744	NA	NA
C56A3.3-1	FRPR-5-1	NLP-58-2	1441	-3.60449		NA	NA
C56A3.3-1	FRPR-5-1	NLP-58-3	1442	-2.9684		NA	NA
C56A3.3-1	FRPR-5-1	NLP-6-1	1443	-1.24759		NA	NA
C56A3.3-1	FRPR-5-1	NLP-6-2	1444	-1.03755		NA	NA
C56A3.3-1	FRPR-5-1	NLP-6-3	1445	-0.827508		NA	NA
C56A3.3-1	FRPR-5-1	NLP-6-4	1452	0.642774	-6.64739	NA	NA
C56A3.3-1	FRPR-5-1	NLP-6-5	1448	-0.197387		NA	NA
C56A3.3-1	FRPR-5-1	NLP-62-1 (C1-C8)	1448	0.848115	-6.24744	NA	NA
C56A3.3-1	FRPR-5-1	NLP-62-2 (C10-C17)	1447	0.212029	-8.24744	NA	NA
C56A3.3-1	FRPR-5-1	NLP-64-1 (C2-C9)	1451	2.75637	-4.547	NA	NA
C56A3.3-1	FRPR-5-1	NLP-64-2 (C4-C11)	1451	2.75637	-4.547	NA	NA
C56A3.3-1	FRPR-5-1	NLP-66-1 (C9-C16)	1446	-0.424057		NA	NA
C56A3.3-1	FRPR-5-1	NLP-67-1 (C2-C9)	1443	-2.33231		NA	NA
C56A3.3-1	FRPR-5-1	NLP-67-2 (C6-C13)	1445	-1.06014		NA	NA
C56A3.3-1	FRPR-5-1	NLP-7-1	1446	-0.617468		NA	NA
C56A3.3-1	FRPR-5-1	NLP-7-2	1448	-0.197387		NA	NA
C56A3.3-1	FRPR-5-1	NLP-7-3	1448	-0.197387		NA	NA
C56A3.3-1	FRPR-5-1	NLP-7-4	1458	1.90301	-5.08149	NA	NA
C56A3.3-1	FRPR-5-1	NLP-7-5	1449	0.012653	-12.3141	NA	NA
C56A3.3-1	FRPR-5-1	NLP-71-1 (C2-C9)	1453	4.02854	-3.99951	NA	NA
C56A3.3-1	FRPR-5-1	NLP-71-2 (C15-C22)	1466	12.2977	-2.38946	NA	NA
C56A3.3-1	FRPR-5-1	NLP-72-1	1445	-1.06014		NA	NA
C56A3.3-1	FRPR-5-1	NLP-72-2	1448	0.848115	-6.24744	NA	NA
C56A3.3-1	FRPR-5-1	NLP-73-1	1441	-3.60449		NA	NA
C56A3.3-1	FRPR-5-1	NLP-73-2	1449	1.4842	-5.44009	NA	NA
C56A3.3-1	FRPR-5-1	NLP-73-3	1456	5.9368	-3.44009	NA	NA
C56A3.3-1	FRPR-5-1	NLP-8-1	1515	13.8753	-2.21533	NA	NA
C56A3.3-1	FRPR-5-1	NLP-8-2	1458	1.90301	-5.08149	NA	NA
C56A3.3-1	FRPR-5-1	NLP-8-3	1453	0.852814	-6.23947	NA	NA
C56A3.3-1	FRPR-5-1	NLP-8-4	1449	0.012653	-12.3141	NA	NA
C56A3.3-1	FRPR-5-1	NLP-8-5	1441	-1.66767		NA	NA
C56A3.3-1	FRPR-5-1	NLP-8-6	1448	-0.197387		NA	NA
C56A3.3-1	FRPR-5-1	NLP-8-7	1450	0.222693	-8.17664	NA	NA
C56A3.3-1	FRPR-5-1	NLP-8-8	1443	-1.24759		NA	NA
C56A3.3-1	FRPR-5-1	NLP-9-1	1445	-0.827508		NA	NA
C56A3.3-1	FRPR-5-1	NLP-9-2	1448	-0.197387		NA	NA
C56A3.3-1	FRPR-5-1	NLP-9-3	1456	1.48293	-5.44132	NA	NA
C56A3.3-1	FRPR-5-1	NLP-9-4	1454	1.06285	-5.92183	NA	NA
C56A3.3-1	FRPR-5-1	NLP-9-5	1476	5.68374	-3.50293	NA	NA
C56A3.3-1	FRPR-5-1	NLP-9-6	1447	-0.407427		NA	NA
C56A3.3-1	FRPR-5-1	NTC-1-1 (C1-C6)	1443	-2.33231		NA	NA
C56A3.3-1	FRPR-5-1	PDF-1-1	1450	2.12029	-4.92551	NA	NA
C56A3.3-1	FRPR-5-1	PDF-1-2	1447	0.212029	-8.24744	NA	NA
C56A3.3-1	FRPR-5-1	PDF-1-3	1443	-2.33231		NA	NA
C56A3.3-1	FRPR-5-1	PDF-1-4	1447	0.212029	-8.24744	NA	NA
C56A3.3-2	FRPR-5-2	FLP-1-1	1445	0.154971	-8.61475	NA	NA
C56A3.3-2	FRPR-5-2	FLP-1-10	1455	3.64181	-4.06016	NA	NA
C56A3.3-2	FRPR-5-2	FLP-1-2	1447	0.852339	-6.15532	NA	NA
C56A3.3-2	FRPR-5-2	FLP-1-3	1445	0.154971	-8.61475	NA	NA
C56A3.3-2	FRPR-5-2	FLP-1-4	1445	0.154971	-8.61475	NA	NA
C56A3.3-2	FRPR-5-2	FLP-1-5	1444	-0.193713		NA	NA
C56A3.3-2	FRPR-5-2	FLP-1-6	1445	0.154971	-8.61475	NA	NA
C56A3.3-2	FRPR-5-2	FLP-1-7	1442	-0.891081		NA	NA
C56A3.3-2	FRPR-5-2	FLP-1-8	1443	-0.542397		NA	NA
C56A3.3-2	FRPR-5-2	FLP-1-9	1441	-1.23977		NA	NA
C56A3.3-2	FRPR-5-2	FLP-10-1	1443	-0.542397		NA	NA
C56A3.3-2	FRPR-5-2	pyroFLP-10-1	1443	-0.542397		NA	NA
C56A3.3-2	FRPR-5-2	FLP-11-1	1447	0.852339	-6.15532	NA	NA
C56A3.3-2	FRPR-5-2	FLP-11-2	1459	5.03655	-3.59238	NA	NA
C56A3.3-2	FRPR-5-2	FLP-11-3	1444	-0.193713		NA	NA
C56A3.3-2	FRPR-5-2	FLP-11-4	1457	4.33918	-3.80739	NA	NA
C56A3.3-2	FRPR-5-2	FLP-12-1	1447	0.852339	-6.15532	NA	NA
C56A3.3-2	FRPR-5-2	FLP-12-2	1447	0.852339	-6.15532	NA	NA
C56A3.3-2	FRPR-5-2	FLP-13-1	1444	-0.193713		NA	NA
C56A3.3-2	FRPR-5-2	FLP-13-2	1450	1.89839	-5.00004	NA	NA
C56A3.3-2	FRPR-5-2	FLP-13-3	1442	-0.891081		NA	NA
C56A3.3-2	FRPR-5-2	FLP-13-4	1449	1.54971	-5.29282	NA	NA
C56A3.3-2	FRPR-5-2	FLP-13-5	1443	-0.542397		NA	NA
C56A3.3-2	FRPR-5-2	FLP-13-6	1442	-0.891081		NA	NA
C56A3.3-2	FRPR-5-2	FLP-13-7	1442	-0.60405		NA	NA
C56A3.3-2	FRPR-5-2	FLP-14-1	1446	0.949221	-6	NA	NA
C56A3.3-2	FRPR-5-2	FLP-14-2	1441	-0.992368		NA	NA
C56A3.3-2	FRPR-5-2	FLP-15-1	1447	1.33754	-5.50524	NA	NA
C56A3.3-2	FRPR-5-2	FLP-15-2	1449	2.11417	-4.84472	NA	NA
C56A3.3-2	FRPR-5-2	FLP-15-3	1443	-0.215732		NA	NA
C56A3.3-2	FRPR-5-2	FLP-16-1	1440	-1.38069		NA	NA
C56A3.3-2	FRPR-5-2	FLP-16-2	1440	-1.38069		NA	NA
C56A3.3-2	FRPR-5-2	FLP-17-1	1445	0.560903	-6.75899	NA	NA
C56A3.3-2	FRPR-5-2	FLP-17-2	1444	0.172586	-8.45943	NA	NA
C56A3.3-2	FRPR-5-2	FLP-17-3	1443	-0.215732		NA	NA
C56A3.3-2	FRPR-5-2	FLP-17-4	1441	-0.992368		NA	NA
C56A3.3-2	FRPR-5-2	FLP-18-1	1449	2.11417	-4.84472	NA	NA
C56A3.3-2	FRPR-5-2	pyroFLP-18-4	1442	-0.60405		NA	NA
C56A3.3-2	FRPR-5-2	FLP-18-2	1444	0.172586	-8.45943	NA	NA
C56A3.3-2	FRPR-5-2	FLP-18-3	1442	-0.60405		NA	NA
C56A3.3-2	FRPR-5-2	FLP-18-4	1441	-0.992368		NA	NA
C56A3.3-2	FRPR-5-2	FLP-18-5	1441	-0.992368		NA	NA
C56A3.3-2	FRPR-5-2	FLP-18-6	1442	-0.60405		NA	NA
C56A3.3-2	FRPR-5-2	FLP-18-7	1441	-0.992368		NA	NA
C56A3.3-2	FRPR-5-2	FLP-18-8	1442	-0.60405		NA	NA
C56A3.3-2	FRPR-5-2	pyroFLP-18-2	1445	0.560903	-6.75899	NA	NA
C56A3.3-2	FRPR-5-2	FLP-19-1	1447	1.33754	-5.50524	NA	NA
C56A3.3-2	FRPR-5-2	FLP-19-2	1481	14.5403	-2.06283	NA	NA
C56A3.3-2	FRPR-5-2	FLP-2-1	1444	-0.193713		NA	NA
C56A3.3-2	FRPR-5-2	FLP-2-2	1443	-0.542397		NA	NA
C56A3.3-2	FRPR-5-2	FLP-20-1	1451	2.89081	-4.39334	NA	NA
C56A3.3-2	FRPR-5-2	FLP-20-2	1446	0.949221	-6	NA	NA
C56A3.3-2	FRPR-5-2	FLP-20-3	1441	-0.992368		NA	NA
C56A3.3-2	FRPR-5-2	FLP-21-1	1445	0.560903	-6.75899	NA	NA
C56A3.3-2	FRPR-5-2	FLP-22-1	1445	0.560903	-6.75899	NA	NA
C56A3.3-2	FRPR-5-2	FLP-23-1	1443	-0.215732		NA	NA
C56A3.3-2	FRPR-5-2	FLP-23-2	1441	-0.992368		NA	NA
C56A3.3-2	FRPR-5-2	pyroFLP-23-2	1445	0.560903	-6.75899	NA	NA
C56A3.3-2	FRPR-5-2	FLP-23-3	1447	1.33754	-5.50524	NA	NA
C56A3.3-2	FRPR-5-2	FLP-24-1	1447	1.33754	-5.50524	NA	NA
C56A3.3-2	FRPR-5-2	FLP-25-1	1444	0.172586	-8.45943	NA	NA
C56A3.3-2	FRPR-5-2	FLP-25-2	1440	-1.38069		NA	NA
C56A3.3-2	FRPR-5-2	FLP-26-1	1443	-0.215732		NA	NA
C56A3.3-2	FRPR-5-2	FLP-26-2	1443	-0.215732		NA	NA
C56A3.3-2	FRPR-5-2	FLP-26-3	1441	-0.992368		NA	NA
C56A3.3-2	FRPR-5-2	FLP-26-4	1440	-1.38069		NA	NA
C56A3.3-2	FRPR-5-2	FLP-26-5	1447	1.33754	-5.50524	NA	NA
C56A3.3-2	FRPR-5-2	pyroFLP-26-5	1443	-0.215732		NA	NA
C56A3.3-2	FRPR-5-2	FLP-27-1	1444	0.172586	-8.45943	NA	NA
C56A3.3-2	FRPR-5-2	pyroFLP-27-2	1448	1.72586	-5.1375	NA	NA
C56A3.3-2	FRPR-5-2	FLP-27-3	1444	0.172586	-8.45943	NA	NA
C56A3.3-2	FRPR-5-2	pyroFLP-27-3	1443	-0.215732		NA	NA
C56A3.3-2	FRPR-5-2	pyroFLP-27-4	1444	0.172586	-8.45943	NA	NA
C56A3.3-2	FRPR-5-2	FLP-27-4	1442	-0.60405		NA	NA
C56A3.3-2	FRPR-5-2	FLP-28-1	1441	-0.992368		NA	NA
C56A3.3-2	FRPR-5-2	FLP-3-1	1445	0.154971	-8.61475	NA	NA
C56A3.3-2	FRPR-5-2	pyroFLP-3-3	1446	0.503655	-6.91431	NA	NA
C56A3.3-2	FRPR-5-2	pyroFLP-3-6	1440	-1.58845		NA	NA
C56A3.3-2	FRPR-5-2	FLP-3-2	1455	3.64181	-4.06016	NA	NA
C56A3.3-2	FRPR-5-2	FLP-3-3	1446	0.503655	-6.91431	NA	NA
C56A3.3-2	FRPR-5-2	FLP-3-4	1460	5.38523	-3.49581	NA	NA
C56A3.3-2	FRPR-5-2	FLP-3-5	1459	5.03655	-3.59238	NA	NA
C56A3.3-2	FRPR-5-2	FLP-3-6	1442	-0.891081		NA	NA
C56A3.3-2	FRPR-5-2	FLP-3-7	1446	0.503655	-6.91431	NA	NA
C56A3.3-2	FRPR-5-2	FLP-3-8	1444	-0.193713		NA	NA
C56A3.3-2	FRPR-5-2	FLP-3-9	1443	-0.542397		NA	NA
C56A3.3-2	FRPR-5-2	FLP-32-1	1443	-0.215732		NA	NA
C56A3.3-2	FRPR-5-2	FLP-33-1	1441	-0.992368		NA	NA
C56A3.3-2	FRPR-5-2	FLP-33-2	1443	-0.215732		NA	NA
C56A3.3-2	FRPR-5-2	FLP-34-1	1441	-0.992368		NA	NA
C56A3.3-2	FRPR-5-2	FLP-34-2	1448	1.72586	-5.1375	NA	NA
C56A3.3-2	FRPR-5-2	FLP-34-3	1441	-0.992368		NA	NA
C56A3.3-2	FRPR-5-2	FLP-34-4	1443	-0.215732		NA	NA
C56A3.3-2	FRPR-5-2	FLP-4-1	1455	3.64181	-4.06016	NA	NA
C56A3.3-2	FRPR-5-2	FLP-4-2	1442	-0.891081		NA	NA
C56A3.3-2	FRPR-5-2	FLP-5-1	1446	0.503655	-6.91431	NA	NA
C56A3.3-2	FRPR-5-2	FLP-5-2	1443	-0.542397		NA	NA
C56A3.3-2	FRPR-5-2	FLP-5-3	1443	-0.542397		NA	NA
C56A3.3-2	FRPR-5-2	FLP-6-1	1444	-0.193713		NA	NA
C56A3.3-2	FRPR-5-2	FLP-6-2	1441	-1.23977		NA	NA
C56A3.3-2	FRPR-5-2	pyroFLP-6-3	1444	-0.193713		NA	NA
C56A3.3-2	FRPR-5-2	FLP-7-1	1442	-0.891081		NA	NA
C56A3.3-2	FRPR-5-2	FLP-7-2	1451	2.24707	-4.75677	NA	NA
C56A3.3-2	FRPR-5-2	FLP-7-3	1442	-0.891081		NA	NA
C56A3.3-2	FRPR-5-2	FLP-7-4	1442	-0.891081		NA	NA
C56A3.3-2	FRPR-5-2	FLP-7-5	1443	-0.542397		NA	NA
C56A3.3-2	FRPR-5-2	FLP-8-1	1445	0.154971	-8.61475	NA	NA
C56A3.3-2	FRPR-5-2	FLP-8-2	1445	0.154971	-8.61475	NA	NA
C56A3.3-2	FRPR-5-2	FLP-9-1	1442	-0.891081		NA	NA
C56A3.3-2	FRPR-5-2	FLP-9-2	1442	-0.891081		NA	NA
C56A3.3-2	FRPR-5-2	NLP-1-1	1522	1.01845	-5.89844	NA	NA
C56A3.3-2	FRPR-5-2	NLP-1-2	1492	-0.156188		NA	NA
C56A3.3-2	FRPR-5-2	NLP-1-3	1489	-0.273653		NA	NA
C56A3.3-2	FRPR-5-2	NLP-1-4	1531	1.37084	-5.46975	NA	NA
C56A3.3-2	FRPR-5-2	NLP-10-1	1491	-0.195343		NA	NA
C56A3.3-2	FRPR-5-2	NLP-10-2	1525	1.13592	-5.74096	NA	NA
C56A3.3-2	FRPR-5-2	NLP-10-3	1508	0.470287	-7.0132	NA	NA
C56A3.3-2	FRPR-5-2	NLP-10-4	1515	0.744369	-6.35073	NA	NA
C56A3.3-2	FRPR-5-2	NLP-11-1	1482	-0.547735		NA	NA
C56A3.3-2	FRPR-5-2	NLP-11-2	1503	0.274513	-7.78987	NA	NA
C56A3.3-2	FRPR-5-2	NLP-11-3	1489	-0.273653		NA	NA
C56A3.3-2	FRPR-5-2	NLP-12-1	1521	0.979297	-5.955	NA	NA
C56A3.3-2	FRPR-5-2	NLP-12-2	1463	-1.29167		NA	NA
C56A3.3-2	FRPR-5-2	NLP-13-1	1477	-0.743509		NA	NA
C56A3.3-2	FRPR-5-2	NLP-13-2	1457	-1.5266		NA	NA
C56A3.3-2	FRPR-5-2	pyroNLP-13-3	1495	-0.0387244		NA	NA
C56A3.3-2	FRPR-5-2	NLP-13-4	1509	0.509441	-6.89783	NA	NA
C56A3.3-2	FRPR-5-2	NLP-13-5	1498	0.0787396	-9.59158	NA	NA
C56A3.3-2	FRPR-5-2	NLP-13-6	1531	1.37084	-5.46975	NA	NA
C56A3.3-2	FRPR-5-2	NLP-13-7	1502	0.235358	-8.01188	NA	NA
C56A3.3-2	FRPR-5-2	NLP-14-1	1474	-0.860973		NA	NA
C56A3.3-2	FRPR-5-2	NLP-14-2	1509	0.509441	-6.89783	NA	NA
C56A3.3-2	FRPR-5-2	NLP-14-3	1509	0.509441	-6.89783	NA	NA
C56A3.3-2	FRPR-5-2	NLP-14-4	1470	-1.01759		NA	NA
C56A3.3-2	FRPR-5-2	NLP-14-5	1481	-0.58689		NA	NA
C56A3.3-2	FRPR-5-2	NLP-15-1	1510	0.548596	-6.791	NA	NA
C56A3.3-2	FRPR-5-2	NLP-15-2	1490	-0.234498		NA	NA
C56A3.3-2	FRPR-5-2	NLP-15-3	1519	0.900988	-6.07524	NA	NA
C56A3.3-2	FRPR-5-2	NLP-15-4	1543	1.8407	-5.04456	NA	NA
C56A3.3-2	FRPR-5-2	NLP-15-5	1467	-1.13506		NA	NA
C56A3.3-2	FRPR-5-2	NLP-15-6	1455	-1.60491		NA	NA
C56A3.3-2	FRPR-5-2	NLP-16-1	1451	-1.76153		NA	NA
C56A3.3-2	FRPR-5-2	NLP-16-10	1474	-0.860973		NA	NA
C56A3.3-2	FRPR-5-2	NLP-16-2	1475	-0.821818		NA	NA
C56A3.3-2	FRPR-5-2	NLP-16-3	1482	-0.547735		NA	NA
C56A3.3-2	FRPR-5-2	NLP-16-4	1478	-0.704354		NA	NA
C56A3.3-2	FRPR-5-2	NLP-16-5	1450	-1.80069		NA	NA
C56A3.3-2	FRPR-5-2	NLP-16-6	1494	-0.0778791		NA	NA
C56A3.3-2	FRPR-5-2	NLP-16-7	1467	-1.13506		NA	NA
C56A3.3-2	FRPR-5-2	NLP-16-8	1590	3.68097	-4.04473	NA	NA
C56A3.3-2	FRPR-5-2	NLP-16-9	1514	0.705215	-6.42868	NA	NA
C56A3.3-2	FRPR-5-2	NLP-17-1	1475	-0.821818		NA	NA
C56A3.3-2	FRPR-5-2	pyroNLP-17-2	1449	-1.83984		NA	NA
C56A3.3-2	FRPR-5-2	pyroNLP-17-3	1457	-1.5266		NA	NA
C56A3.3-2	FRPR-5-2	NLP-18-1	1468	-1.0959		NA	NA
C56A3.3-2	FRPR-5-2	NLP-18-2	1503	0.274513	-7.78987	NA	NA
C56A3.3-2	FRPR-5-2	NLP-18-3	1511	0.587751	-6.69154	NA	NA
C56A3.3-2	FRPR-5-2	NLP-18-4	1478	-0.704354		NA	NA
C56A3.3-2	FRPR-5-2	NLP-18-5	1477	-0.743509		NA	NA
C56A3.3-2	FRPR-5-2	NLP-18-6	1466	-1.17421		NA	NA
C56A3.3-2	FRPR-5-2	NLP-19-1	1471	-0.535104		NA	NA
C56A3.3-2	FRPR-5-2	NLP-19-2	1480	-0.0386746		NA	NA
C56A3.3-2	FRPR-5-2	NLP-19-3	1465	-0.866058		NA	NA
C56A3.3-2	FRPR-5-2	NLP-19-4	1523	2.33316	-4.70253	NA	NA
C56A3.3-2	FRPR-5-2	NLP-19-5	1566	4.70499	-3.69063	NA	NA
C56A3.3-2	FRPR-5-2	NLP-19-6	1480	-0.0386746		NA	NA
C56A3.3-2	FRPR-5-2	NLP-2-1	5847	170.362		NA	NA
C56A3.3-2	FRPR-5-2	NLP-2-2	1502	0.235358	-8.01188	NA	NA
C56A3.3-2	FRPR-5-2	NLP-2-3	1477	-0.743509		NA	NA
C56A3.3-2	FRPR-5-2	NLP-20-1	1499	1.00934	-5.9114	NA	NA
C56A3.3-2	FRPR-5-2	NLP-20-2	1599	6.52523	-3.21879	NA	NA
C56A3.3-2	FRPR-5-2	NLP-20-3	1459	-1.19701		NA	NA
C56A3.3-2	FRPR-5-2	NLP-20-4	1551	3.8776	-3.96965	NA	NA
C56A3.3-2	FRPR-5-2	NLP-21-1	1463	-0.976375		NA	NA
C56A3.3-2	FRPR-5-2	pyroNLP-21-10	1466	-0.810899		NA	NA
C56A3.3-2	FRPR-5-2	NLP-21-2	1497	0.899026	-6.07838	NA	NA
C56A3.3-2	FRPR-5-2	NLP-21-3	1461	-1.08669		NA	NA
C56A3.3-2	FRPR-5-2	NLP-21-4	1465	-0.866058		NA	NA
C56A3.3-2	FRPR-5-2	NLP-21-5	1467	-0.75574		NA	NA
C56A3.3-2	FRPR-5-2	NLP-21-6	1470	-0.590263		NA	NA
C56A3.3-2	FRPR-5-2	NLP-21-7	1513	1.78157	-5.09167	NA	NA
C56A3.3-2	FRPR-5-2	NLP-21-8	1466	-0.810899		NA	NA
C56A3.3-2	FRPR-5-2	NLP-21-9	1500	1.0645	-5.83464	NA	NA
C56A3.3-2	FRPR-5-2	NLP-22-1	1480	-0.0386746		NA	NA
C56A3.3-2	FRPR-5-2	NLP-23-1	1462	-1.03153		NA	NA
C56A3.3-2	FRPR-5-2	NLP-23-2	1488	0.402596	-7.23741	NA	NA
C56A3.3-2	FRPR-5-2	NLP-23-3	1485	0.23712	-8.00113	NA	NA
C56A3.3-2	FRPR-5-2	pyropyroNLP-24-1	1461	-1.08669		NA	NA
C56A3.3-2	FRPR-5-2	NLP-24-2	1468	-0.700581		NA	NA
C56A3.3-2	FRPR-5-2	NLP-24-3	1499	1.00934	-5.9114	NA	NA
C56A3.3-2	FRPR-5-2	NLP-24-5	1494	0.733549	-6.37185	NA	NA
C56A3.3-2	FRPR-5-2	NLP-24-6	1489	0.457755	-7.05217	NA	NA
C56A3.3-2	FRPR-5-2	NLP-24-7	1526	2.49863	-4.60368	NA	NA
C56A3.3-2	FRPR-5-2	pyroNLP-24-8	1473	-0.424787		NA	NA
C56A3.3-2	FRPR-5-2	NLP-24-9	1495	0.788708	-6.26725	NA	NA
C56A3.3-2	FRPR-5-2	pyroNLP-25-1	1477	-0.204151		NA	NA
C56A3.3-2	FRPR-5-2	pyroNLP-25-2	1454	-1.4728		NA	NA
C56A3.3-2	FRPR-5-2	pyroNLP-25-3	1458	-1.25217		NA	NA
C56A3.3-2	FRPR-5-2	NLP-25-4	1468	-0.700581		NA	NA
C56A3.3-2	FRPR-5-2	NLP-25-5	1483	0.126802	-8.90417	NA	NA
C56A3.3-2	FRPR-5-2	pyroNLP-26-1	1471	-0.535104		NA	NA
C56A3.3-2	FRPR-5-2	NLP-26-2	1500	1.0645	-5.83464	NA	NA
C56A3.3-2	FRPR-5-2	NLP-26-3	1467	-0.75574		NA	NA
C56A3.3-2	FRPR-5-2	NLP-26-4	1456	-1.36249		NA	NA
C56A3.3-2	FRPR-5-2	NLP-26-5	1459	-1.19701		NA	NA
C56A3.3-2	FRPR-5-2	NLP-26-6	1463	-0.976375		NA	NA
C56A3.3-2	FRPR-5-2	NLP-26-7	1511	1.67125	-5.18389	NA	NA
C56A3.3-2	FRPR-5-2	pyroNLP-26-8	1471	-0.535104		NA	NA
C56A3.3-2	FRPR-5-2	NLP-26-9	1472	-0.479945		NA	NA
C56A3.3-2	FRPR-5-2	pyroNLP-27-1	1481	0.0164843	-11.8476	NA	NA
C56A3.3-2	FRPR-5-2	NLP-27-2	1494	0.733549	-6.37185	NA	NA
C56A3.3-2	FRPR-5-2	NLP-28-3/29-3/31-4	1515	1.89189	-5.00499	NA	NA
C56A3.3-2	FRPR-5-2	NLP-28/29-4	1493	0.678391	-6.48463	NA	NA
C56A3.3-2	FRPR-5-2	pyroNLP-28/29-5	1445	-1.96923		NA	NA
C56A3.3-2	FRPR-5-2	NLP-28/29-6	1464	-0.921216		NA	NA
C56A3.3-2	FRPR-5-2	NLP-28/29-7	1481	0.0164843	-11.8476	NA	NA
C56A3.3-2	FRPR-5-2	pyroNLP-28/29/30/31-1	1462	-1.03153		NA	NA
C56A3.3-2	FRPR-5-2	NLP-28/29/30/31-2	1500	1.0645	-5.83464	NA	NA
C56A3.3-2	FRPR-5-2	NLP-3-1	1513	0.66606	-6.51109	NA	NA
C56A3.3-2	FRPR-5-2	NLP-3-2	1509	0.509441	-6.89783	NA	NA
C56A3.3-2	FRPR-5-2	NLP-3-3	1507	0.431132	-7.13862	NA	NA
C56A3.3-2	FRPR-5-2	NLP-30-4	1469	-0.645422		NA	NA
C56A3.3-2	FRPR-5-2	pyroNLP-30-6	1481	0.0164843	-11.8476	NA	NA
C56A3.3-2	FRPR-5-2	NLP-30-7	1512	1.72641	-5.13704	NA	NA
C56A3.3-2	FRPR-5-2	NLP-30/31-3	1459	-1.19701		NA	NA
C56A3.3-2	FRPR-5-2	NLP-30/31-5	1475	-0.314469		NA	NA
C56A3.3-2	FRPR-5-2	pyroNLP-31-6	1487	0.347437	-7.44999	NA	NA
C56A3.3-2	FRPR-5-2	NLP-31-7	1462	-1.03153		NA	NA
C56A3.3-2	FRPR-5-2	NLP-32-1	1533	2.88474	-4.39637	NA	NA
C56A3.3-2	FRPR-5-2	NLP-32-10	1468	-0.700581		NA	NA
C56A3.3-2	FRPR-5-2	NLP-32-11	1475	-0.314469		NA	NA
C56A3.3-2	FRPR-5-2	NLP-32-12	1469	-0.645422		NA	NA
C56A3.3-2	FRPR-5-2	NLP-32-2	1483	0.126802	-8.90417	NA	NA
C56A3.3-2	FRPR-5-2	NLP-32-3	1465	-0.866058		NA	NA
C56A3.3-2	FRPR-5-2	NLP-32-4	1489	0.457755	-7.05217	NA	NA
C56A3.3-2	FRPR-5-2	NLP-32-5	1471	-0.535104		NA	NA
C56A3.3-2	FRPR-5-2	NLP-32-6	1476	-0.25931		NA	NA
C56A3.3-2	FRPR-5-2	NLP-32-7	1468	-0.700581		NA	NA
C56A3.3-2	FRPR-5-2	NLP-32-8	1452	-1.58312		NA	NA
C56A3.3-2	FRPR-5-2	NLP-32-9	1458	-1.25217		NA	NA
C56A3.3-2	FRPR-5-2	NLP-33-1	1494	0.733549	-6.37185	NA	NA
C56A3.3-2	FRPR-5-2	pyroNLP-33-2	1519	2.11252	-4.84585	NA	NA
C56A3.3-2	FRPR-5-2	NLP-33-3	1510	1.61609	-5.23231	NA	NA
C56A3.3-2	FRPR-5-2	NLP-33-4	1509	1.56093	-5.28241	NA	NA
C56A3.3-2	FRPR-5-2	NLP-33-5	1460	-1.14185		NA	NA
C56A3.3-2	FRPR-5-2	NLP-33-6	1504	1.28514	-5.56289	NA	NA
C56A3.3-2	FRPR-5-2	NLP-34-1	1478	-0.148992		NA	NA
C56A3.3-2	FRPR-5-2	NLP-34-2	1493	0.678391	-6.48463	NA	NA
C56A3.3-2	FRPR-5-2	NLP-35-1	1509	1.56093	-5.28241	NA	NA
C56A3.3-2	FRPR-5-2	NLP-35-2	1490	0.512914	-6.88803	NA	NA
C56A3.3-2	FRPR-5-2	NLP-36-1	1478	-0.148992		NA	NA
C56A3.3-2	FRPR-5-2	NLP-36-2	1452	-1.58312		NA	NA
C56A3.3-2	FRPR-5-2	NLP-36-3	1460	-1.14185		NA	NA
C56A3.3-2	FRPR-5-2	NLP-37-1	1468	-0.700581		NA	NA
C56A3.3-2	FRPR-5-2	NLP-38-1	1444	-0.193713		NA	NA
C56A3.3-2	FRPR-5-2	NLP-38-2	1448	1.20102	-5.66055	NA	NA
C56A3.3-2	FRPR-5-2	NLP-38-3	1450	1.89839	-5.00004	NA	NA
C56A3.3-2	FRPR-5-2	NLP-38-4	1448	1.20102	-5.66055	NA	NA
C56A3.3-2	FRPR-5-2	NLP-38-5	1465	7.12865	-3.09119	NA	NA
C56A3.3-2	FRPR-5-2	NLP-38-6	1447	0.852339	-6.15532	NA	NA
C56A3.3-2	FRPR-5-2	NLP-39-1	1448	1.20102	-5.66055	NA	NA
C56A3.3-2	FRPR-5-2	pyroNLP-39-1	1460	5.38523	-3.49581	NA	NA
C56A3.3-2	FRPR-5-2	NLP-39-2	1447	0.852339	-6.15532	NA	NA
C56A3.3-2	FRPR-5-2	pyroNLP-39-2	1452	2.59576	-4.54866	NA	NA
C56A3.3-2	FRPR-5-2	NLP-39-3	1446	0.503655	-6.91431	NA	NA
C56A3.3-2	FRPR-5-2	NLP-4-1	1478	-0.704354		NA	NA
C56A3.3-2	FRPR-5-2	NLP-4-2	1657	6.30433	-3.26847	NA	NA
C56A3.3-2	FRPR-5-2	NLP-4-3	1471	-0.978437		NA	NA
C56A3.3-2	FRPR-5-2	NLP-4-4	1482	-0.547735		NA	NA
C56A3.3-2	FRPR-5-2	NLP-4-5	1546	1.95816	-4.95531	NA	NA
C56A3.3-2	FRPR-5-2	NLP-4-6	1481	-0.58689		NA	NA
C56A3.3-2	FRPR-5-2	NLP-40-1	1448	1.20102	-5.66055	NA	NA
C56A3.3-2	FRPR-5-2	NLP-40-2	1442	-0.891081		NA	NA
C56A3.3-2	FRPR-5-2	pyroNLP-40-3	1464	6.77997	-3.16354	NA	NA
C56A3.3-2	FRPR-5-2	NLP-40-4	1440	-1.58845		NA	NA
C56A3.3-2	FRPR-5-2	NLP-41-1	1464	6.77997	-3.16354	NA	NA
C56A3.3-2	FRPR-5-2	NLP-41-2	1441	-1.23977		NA	NA
C56A3.3-2	FRPR-5-2	NLP-42-1	1440	-1.58845		NA	NA
C56A3.3-2	FRPR-5-2	NLP-42-2	1447	0.852339	-6.15532	NA	NA
C56A3.3-2	FRPR-5-2	NLP-43-1	1444	-0.193713		NA	NA
C56A3.3-2	FRPR-5-2	NLP-44-1	1442	-0.891081		NA	NA
C56A3.3-2	FRPR-5-2	NLP-44-2	1441	-1.23977		NA	NA
C56A3.3-2	FRPR-5-2	NLP-44-3	1444	-0.193713		NA	NA
C56A3.3-2	FRPR-5-2	NLP-45-1	1442	-0.891081		NA	NA
C56A3.3-2	FRPR-5-2	NLP-46-1	1445	0.154971	-8.61475	NA	NA
C56A3.3-2	FRPR-5-2	pyroNLP-47-1	1454	3.29313	-4.20536	NA	NA
C56A3.3-2	FRPR-5-2	NLP-48-1	1452	2.59576	-4.54866	NA	NA
C56A3.3-2	FRPR-5-2	NLP-49-1	1444	-0.193713		NA	NA
C56A3.3-2	FRPR-5-2	NLP-49-2	1448	1.20102	-5.66055	NA	NA
C56A3.3-2	FRPR-5-2	NLP-5-1	1493	-0.117034		NA	NA
C56A3.3-2	FRPR-5-2	NLP-5-2	1487	-0.351962		NA	NA
C56A3.3-2	FRPR-5-2	NLP-5-3	1530	1.33169	-5.51156	NA	NA
C56A3.3-2	FRPR-5-2	NLP-50-1	1489	15.4971	-1.97089	NA	NA
C56A3.3-2	FRPR-5-2	NLP-50-2	1443	-0.542397		NA	NA
C56A3.3-2	FRPR-5-2	NLP-51-1	1442	-0.891081		NA	NA
C56A3.3-2	FRPR-5-2	NLP-52-1	1443	-0.542397		NA	NA
C56A3.3-2	FRPR-5-2	NLP-54-1	1441	-0.992368		NA	NA
C56A3.3-2	FRPR-5-2	NLP-54-2	1441	-0.992368		NA	NA
C56A3.3-2	FRPR-5-2	NLP-58-1	1446	0.949221	-6	NA	NA
C56A3.3-2	FRPR-5-2	NLP-58-2	1444	0.172586	-8.45943	NA	NA
C56A3.3-2	FRPR-5-2	NLP-58-3	1442	-0.60405		NA	NA
C56A3.3-2	FRPR-5-2	NLP-6-1	1562	2.58464	-4.55485	NA	NA
C56A3.3-2	FRPR-5-2	NLP-6-2	1498	0.0787396	-9.59158	NA	NA
C56A3.3-2	FRPR-5-2	NLP-6-3	1472	-0.939282		NA	NA
C56A3.3-2	FRPR-5-2	NLP-6-4	1521	0.979297	-5.955	NA	NA
C56A3.3-2	FRPR-5-2	NLP-6-5	1478	-0.704354		NA	NA
C56A3.3-2	FRPR-5-2	NLP-62-1 (C1-C8)	1443	-0.215732		NA	NA
C56A3.3-2	FRPR-5-2	NLP-62-2 (C10-C17)	1442	-0.60405		NA	NA
C56A3.3-2	FRPR-5-2	NLP-64-1 (C2-C9)	1441	-0.992368		NA	NA
C56A3.3-2	FRPR-5-2	NLP-64-2 (C4-C11)	1440	-1.38069		NA	NA
C56A3.3-2	FRPR-5-2	NLP-66-1 (C9-C16)	1455	4.44408	-3.77293	NA	NA
C56A3.3-2	FRPR-5-2	NLP-67-1 (C2-C9)	1444	0.172586	-8.45943	NA	NA
C56A3.3-2	FRPR-5-2	NLP-67-2 (C6-C13)	1443	-0.215732		NA	NA
C56A3.3-2	FRPR-5-2	NLP-7-1	1507	0.431132	-7.13862	NA	NA
C56A3.3-2	FRPR-5-2	NLP-7-2	1500	0.157049	-8.59553	NA	NA
C56A3.3-2	FRPR-5-2	NLP-7-3	1540	1.72324	-5.1397	NA	NA
C56A3.3-2	FRPR-5-2	NLP-7-4	1539	1.68408	-5.17285	NA	NA
C56A3.3-2	FRPR-5-2	NLP-7-5	1576	3.13281	-4.27736	NA	NA
C56A3.3-2	FRPR-5-2	NLP-71-1 (C2-C9)	1444	0.172586	-8.45943	NA	NA
C56A3.3-2	FRPR-5-2	NLP-71-2 (C15-C22)	1440	-1.38069		NA	NA
C56A3.3-2	FRPR-5-2	NLP-72-1	1444	0.172586	-8.45943	NA	NA
C56A3.3-2	FRPR-5-2	NLP-72-2	1449	2.11417	-4.84472	NA	NA
C56A3.3-2	FRPR-5-2	NLP-73-1	1442	-0.60405		NA	NA
C56A3.3-2	FRPR-5-2	NLP-73-2	1600	60.7502	0	yes	no
C56A3.3-2	FRPR-5-2	NLP-73-3	1449	2.11417	-4.84472	NA	NA
C56A3.3-2	FRPR-5-2	NLP-8-1	1492	-0.156188		NA	NA
C56A3.3-2	FRPR-5-2	NLP-8-2	1544	1.87986	-5.01419	NA	NA
C56A3.3-2	FRPR-5-2	NLP-8-3	1540	1.72324	-5.1397	NA	NA
C56A3.3-2	FRPR-5-2	NLP-8-4	1494	-0.0778791		NA	NA
C56A3.3-2	FRPR-5-2	NLP-8-5	1482	-0.547735		NA	NA
C56A3.3-2	FRPR-5-2	NLP-8-6	1499	0.117894	-9.00925	NA	NA
C56A3.3-2	FRPR-5-2	NLP-8-7	1483	-0.508581		NA	NA
C56A3.3-2	FRPR-5-2	NLP-8-8	1492	-0.156188		NA	NA
C56A3.3-2	FRPR-5-2	NLP-9-1	1529	1.29253	-5.55461	NA	NA
C56A3.3-2	FRPR-5-2	NLP-9-2	1503	0.274513	-7.78987	NA	NA
C56A3.3-2	FRPR-5-2	NLP-9-3	1476	-0.782663		NA	NA
C56A3.3-2	FRPR-5-2	NLP-9-4	1477	-0.743509		NA	NA
C56A3.3-2	FRPR-5-2	NLP-9-5	1481	-0.58689		NA	NA
C56A3.3-2	FRPR-5-2	NLP-9-6	1468	-1.0959		NA	NA
C56A3.3-2	FRPR-5-2	NTC-1-1 (C1-C6)	1444	0.172586	-8.45943	NA	NA
C56A3.3-2	FRPR-5-2	PDF-1-1	1441	-0.992368		NA	NA
C56A3.3-2	FRPR-5-2	PDF-1-2	1443	-0.215732		NA	NA
C56A3.3-2	FRPR-5-2	PDF-1-3	1445	0.560903	-6.75899	NA	NA
C56A3.3-2	FRPR-5-2	PDF-1-4	1443	-0.215732		NA	NA
C56A3.3-3	FRPR-5-3	FLP-1-1	1453	1.29229	-1.96422	NA	NA
C56A3.3-3	FRPR-5-3	FLP-1-10	1449	0.247342	-4.34958	NA	NA
C56A3.3-3	FRPR-5-3	FLP-1-2	1451	0.769818	-2.71157	NA	NA
C56A3.3-3	FRPR-5-3	FLP-1-3	1447	-0.275133		NA	NA
C56A3.3-3	FRPR-5-3	FLP-1-4	1456	2.07601	-1.28034	NA	NA
C56A3.3-3	FRPR-5-3	FLP-1-5	1442	-1.58132		NA	NA
C56A3.3-3	FRPR-5-3	FLP-1-6	1445	-0.797609		NA	NA
C56A3.3-3	FRPR-5-3	FLP-1-7	1450	0.50858	-3.30961	NA	NA
C56A3.3-3	FRPR-5-3	FLP-1-8	1445	-0.797609		NA	NA
C56A3.3-3	FRPR-5-3	FLP-1-9	1446	-0.536371		NA	NA
C56A3.3-3	FRPR-5-3	FLP-10-1	1447	-0.275133		NA	NA
C56A3.3-3	FRPR-5-3	pyroFLP-10-1	1452	1.03106	-2.29003	NA	NA
C56A3.3-3	FRPR-5-3	FLP-11-1	1444	-1.05885		NA	NA
C56A3.3-3	FRPR-5-3	FLP-11-2	1449	0.247342	-4.34958	NA	NA
C56A3.3-3	FRPR-5-3	FLP-11-3	1450	0.50858	-3.30961	NA	NA
C56A3.3-3	FRPR-5-3	FLP-11-4	1444	-1.05885		NA	NA
C56A3.3-3	FRPR-5-3	FLP-12-1	1445	-0.797609		NA	NA
C56A3.3-3	FRPR-5-3	FLP-12-2	1442	-1.58132		NA	NA
C56A3.3-3	FRPR-5-3	FLP-13-1	1444	-1.05885		NA	NA
C56A3.3-3	FRPR-5-3	FLP-13-2	1445	-0.797609		NA	NA
C56A3.3-3	FRPR-5-3	FLP-13-3	1447	-0.275133		NA	NA
C56A3.3-3	FRPR-5-3	FLP-13-4	1446	-0.536371		NA	NA
C56A3.3-3	FRPR-5-3	FLP-13-5	1442	-1.58132		NA	NA
C56A3.3-3	FRPR-5-3	FLP-13-6	1446	-0.536371		NA	NA
C56A3.3-3	FRPR-5-3	FLP-13-7	1443	-0.552301		NA	NA
C56A3.3-3	FRPR-5-3	FLP-14-1	1444	-0.152669		NA	NA
C56A3.3-3	FRPR-5-3	FLP-14-2	1442	-0.951934		NA	NA
C56A3.3-3	FRPR-5-3	FLP-15-1	1443	-0.552301		NA	NA
C56A3.3-3	FRPR-5-3	FLP-15-2	1447	1.04623	-2.26896	NA	NA
C56A3.3-3	FRPR-5-3	FLP-15-3	1443	-0.552301		NA	NA
C56A3.3-3	FRPR-5-3	FLP-16-1	1448	1.44586	-1.80223	NA	NA
C56A3.3-3	FRPR-5-3	FLP-16-2	1443	-0.552301		NA	NA
C56A3.3-3	FRPR-5-3	FLP-17-1	1449	1.8455	-1.45015	NA	NA
C56A3.3-3	FRPR-5-3	FLP-17-2	1446	0.646597	-2.96322	NA	NA
C56A3.3-3	FRPR-5-3	FLP-17-3	1442	-0.951934		NA	NA
C56A3.3-3	FRPR-5-3	FLP-17-4	1445	0.246964	-4.35178	NA	NA
C56A3.3-3	FRPR-5-3	FLP-18-1	1443	-0.552301		NA	NA
C56A3.3-3	FRPR-5-3	pyroFLP-18-4	1442	-0.951934		NA	NA
C56A3.3-3	FRPR-5-3	FLP-18-2	1445	0.246964	-4.35178	NA	NA
C56A3.3-3	FRPR-5-3	FLP-18-3	1448	1.44586	-1.80223	NA	NA
C56A3.3-3	FRPR-5-3	FLP-18-4	1447	1.04623	-2.26896	NA	NA
C56A3.3-3	FRPR-5-3	FLP-18-5	1445	0.246964	-4.35178	NA	NA
C56A3.3-3	FRPR-5-3	FLP-18-6	1440	-1.7512		NA	NA
C56A3.3-3	FRPR-5-3	FLP-18-7	1445	0.246964	-4.35178	NA	NA
C56A3.3-3	FRPR-5-3	FLP-18-8	1448	1.44586	-1.80223	NA	NA
C56A3.3-3	FRPR-5-3	pyroFLP-18-2	1442	-0.951934		NA	NA
C56A3.3-3	FRPR-5-3	FLP-19-1	1445	0.246964	-4.35178	NA	NA
C56A3.3-3	FRPR-5-3	FLP-19-2	1446	0.646597	-2.96322	NA	NA
C56A3.3-3	FRPR-5-3	FLP-2-1	1445	-0.797609		NA	NA
C56A3.3-3	FRPR-5-3	FLP-2-2	1449	0.247342	-4.34958	NA	NA
C56A3.3-3	FRPR-5-3	FLP-20-1	1447	1.04623	-2.26896	NA	NA
C56A3.3-3	FRPR-5-3	FLP-20-2	1447	1.04623	-2.26896	NA	NA
C56A3.3-3	FRPR-5-3	FLP-20-3	1446	0.646597	-2.96322	NA	NA
C56A3.3-3	FRPR-5-3	FLP-21-1	1444	-0.152669		NA	NA
C56A3.3-3	FRPR-5-3	FLP-22-1	1443	-0.552301		NA	NA
C56A3.3-3	FRPR-5-3	FLP-23-1	1444	-0.152669		NA	NA
C56A3.3-3	FRPR-5-3	FLP-23-2	1443	-0.552301		NA	NA
C56A3.3-3	FRPR-5-3	pyroFLP-23-2	1442	-0.951934		NA	NA
C56A3.3-3	FRPR-5-3	FLP-23-3	1446	0.646597	-2.96322	NA	NA
C56A3.3-3	FRPR-5-3	FLP-24-1	1444	-0.152669		NA	NA
C56A3.3-3	FRPR-5-3	FLP-25-1	1445	0.246964	-4.35178	NA	NA
C56A3.3-3	FRPR-5-3	FLP-25-2	1447	1.04623	-2.26896	NA	NA
C56A3.3-3	FRPR-5-3	FLP-26-1	1440	-1.7512		NA	NA
C56A3.3-3	FRPR-5-3	FLP-26-2	1444	-0.152669		NA	NA
C56A3.3-3	FRPR-5-3	FLP-26-3	1446	0.646597	-2.96322	NA	NA
C56A3.3-3	FRPR-5-3	FLP-26-4	1442	-0.951934		NA	NA
C56A3.3-3	FRPR-5-3	FLP-26-5	1443	-0.552301		NA	NA
C56A3.3-3	FRPR-5-3	pyroFLP-26-5	1443	-0.552301		NA	NA
C56A3.3-3	FRPR-5-3	FLP-27-1	1451	2.64476	-0.931018	NA	NA
C56A3.3-3	FRPR-5-3	pyroFLP-27-2	1443	-0.552301		NA	NA
C56A3.3-3	FRPR-5-3	FLP-27-3	1444	-0.152669		NA	NA
C56A3.3-3	FRPR-5-3	pyroFLP-27-3	1443	-0.552301		NA	NA
C56A3.3-3	FRPR-5-3	pyroFLP-27-4	1445	0.246964	-4.35178	NA	NA
C56A3.3-3	FRPR-5-3	FLP-27-4	1441	-1.35157		NA	NA
C56A3.3-3	FRPR-5-3	FLP-28-1	1445	0.246964	-4.35178	NA	NA
C56A3.3-3	FRPR-5-3	FLP-3-1	1446	-0.536371		NA	NA
C56A3.3-3	FRPR-5-3	pyroFLP-3-3	1446	-0.536371		NA	NA
C56A3.3-3	FRPR-5-3	pyroFLP-3-6	1451	0.769818	-2.71157	NA	NA
C56A3.3-3	FRPR-5-3	FLP-3-2	1451	0.769818	-2.71157	NA	NA
C56A3.3-3	FRPR-5-3	FLP-3-3	1450	0.50858	-3.30961	NA	NA
C56A3.3-3	FRPR-5-3	FLP-3-4	1456	2.07601	-1.28034	NA	NA
C56A3.3-3	FRPR-5-3	FLP-3-5	1444	-1.05885		NA	NA
C56A3.3-3	FRPR-5-3	FLP-3-6	1445	-0.797609		NA	NA
C56A3.3-3	FRPR-5-3	FLP-3-7	1452	1.03106	-2.29003	NA	NA
C56A3.3-3	FRPR-5-3	FLP-3-8	1446	-0.536371		NA	NA
C56A3.3-3	FRPR-5-3	FLP-3-9	1449	0.247342	-4.34958	NA	NA
C56A3.3-3	FRPR-5-3	FLP-32-1	1457	5.04256	0	NA	NA
C56A3.3-3	FRPR-5-3	FLP-33-1	1441	-1.35157		NA	NA
C56A3.3-3	FRPR-5-3	FLP-33-2	1441	-1.35157		NA	NA
C56A3.3-3	FRPR-5-3	FLP-34-1	1445	0.246964	-4.35178	NA	NA
C56A3.3-3	FRPR-5-3	FLP-34-2	1441	-1.35157		NA	NA
C56A3.3-3	FRPR-5-3	FLP-34-3	1441	-1.35157		NA	NA
C56A3.3-3	FRPR-5-3	FLP-34-4	1448	1.44586	-1.80223	NA	NA
C56A3.3-3	FRPR-5-3	FLP-4-1	1451	0.769818	-2.71157	NA	NA
C56A3.3-3	FRPR-5-3	FLP-4-2	1450	0.50858	-3.30961	NA	NA
C56A3.3-3	FRPR-5-3	FLP-5-1	1449	0.247342	-4.34958	NA	NA
C56A3.3-3	FRPR-5-3	FLP-5-2	1453	1.29229	-1.96422	NA	NA
C56A3.3-3	FRPR-5-3	FLP-5-3	1448	-0.0138956		NA	NA
C56A3.3-3	FRPR-5-3	FLP-6-1	1464	4.16591	-0.275525	NA	NA
C56A3.3-3	FRPR-5-3	FLP-6-2	1445	-0.797609		NA	NA
C56A3.3-3	FRPR-5-3	pyroFLP-6-3	1456	2.07601	-1.28034	NA	NA
C56A3.3-3	FRPR-5-3	FLP-7-1	1447	-0.275133		NA	NA
C56A3.3-3	FRPR-5-3	FLP-7-2	1456	2.07601	-1.28034	NA	NA
C56A3.3-3	FRPR-5-3	FLP-7-3	1445	-0.797609		NA	NA
C56A3.3-3	FRPR-5-3	FLP-7-4	1454	1.55353	-1.6986	NA	NA
C56A3.3-3	FRPR-5-3	FLP-7-5	1447	-0.275133		NA	NA
C56A3.3-3	FRPR-5-3	FLP-8-1	1446	-0.536371		NA	NA
C56A3.3-3	FRPR-5-3	FLP-8-2	1450	0.50858	-3.30961	NA	NA
C56A3.3-3	FRPR-5-3	FLP-9-1	1443	-1.32008		NA	NA
C56A3.3-3	FRPR-5-3	FLP-9-2	1449	0.247342	-4.34958	NA	NA
C56A3.3-3	FRPR-5-3	NLP-1-1	1473	-0.042144		NA	NA
C56A3.3-3	FRPR-5-3	NLP-1-2	1487	1.0222	-2.30248	NA	NA
C56A3.3-3	FRPR-5-3	NLP-1-3	1495	1.63039	-1.62894	NA	NA
C56A3.3-3	FRPR-5-3	NLP-1-4	1454	-1.48661		NA	NA
C56A3.3-3	FRPR-5-3	NLP-10-1	1463	-0.802388		NA	NA
C56A3.3-3	FRPR-5-3	NLP-10-2	1461	-0.954437		NA	NA
C56A3.3-3	FRPR-5-3	NLP-10-3	1487	1.0222	-2.30248	NA	NA
C56A3.3-3	FRPR-5-3	NLP-10-4	1466	-0.574315		NA	NA
C56A3.3-3	FRPR-5-3	NLP-11-1	1470	-0.270217		NA	NA
C56A3.3-3	FRPR-5-3	NLP-11-2	1475	0.109905	-5.51983	NA	NA
C56A3.3-3	FRPR-5-3	NLP-11-3	1456	-1.33456		NA	NA
C56A3.3-3	FRPR-5-3	NLP-12-1	1482	0.642076	-2.97334	NA	NA
C56A3.3-3	FRPR-5-3	NLP-12-2	1473	-0.042144		NA	NA
C56A3.3-3	FRPR-5-3	NLP-13-1	1474	0.0338804	-7.21756	NA	NA
C56A3.3-3	FRPR-5-3	NLP-13-2	1457	-1.25853		NA	NA
C56A3.3-3	FRPR-5-3	pyroNLP-13-3	1474	0.0338804	-7.21756	NA	NA
C56A3.3-3	FRPR-5-3	NLP-13-4	1456	-1.33456		NA	NA
C56A3.3-3	FRPR-5-3	NLP-13-5	1469	-0.346242		NA	NA
C56A3.3-3	FRPR-5-3	NLP-13-6	1483	0.7181	-2.8119	NA	NA
C56A3.3-3	FRPR-5-3	NLP-13-7	1463	-0.802388		NA	NA
C56A3.3-3	FRPR-5-3	NLP-14-1	1460	-1.03046		NA	NA
C56A3.3-3	FRPR-5-3	NLP-14-2	1458	-1.18251		NA	NA
C56A3.3-3	FRPR-5-3	NLP-14-3	1471	-0.194193		NA	NA
C56A3.3-3	FRPR-5-3	NLP-14-4	1456	-1.33456		NA	NA
C56A3.3-3	FRPR-5-3	NLP-14-5	1455	-1.41058		NA	NA
C56A3.3-3	FRPR-5-3	NLP-15-1	1458	-1.18251		NA	NA
C56A3.3-3	FRPR-5-3	NLP-15-2	1470	-0.270217		NA	NA
C56A3.3-3	FRPR-5-3	NLP-15-3	1471	-0.194193		NA	NA
C56A3.3-3	FRPR-5-3	NLP-15-4	1475	0.109905	-5.51983	NA	NA
C56A3.3-3	FRPR-5-3	NLP-15-5	1483	0.7181	-2.8119	NA	NA
C56A3.3-3	FRPR-5-3	NLP-15-6	1456	-1.33456		NA	NA
C56A3.3-3	FRPR-5-3	NLP-16-1	1469	-0.346242		NA	NA
C56A3.3-3	FRPR-5-3	NLP-16-10	1482	0.642076	-2.97334	NA	NA
C56A3.3-3	FRPR-5-3	NLP-16-2	1473	-0.042144		NA	NA
C56A3.3-3	FRPR-5-3	NLP-16-3	1450	-1.79071		NA	NA
C56A3.3-3	FRPR-5-3	NLP-16-4	1458	-1.18251		NA	NA
C56A3.3-3	FRPR-5-3	NLP-16-5	1478	0.337978	-3.89915	NA	NA
C56A3.3-3	FRPR-5-3	NLP-16-6	1488	1.09822	-2.19899	NA	NA
C56A3.3-3	FRPR-5-3	NLP-16-7	1469	-0.346242		NA	NA
C56A3.3-3	FRPR-5-3	NLP-16-8	1485	0.870149	-2.53482	NA	NA
C56A3.3-3	FRPR-5-3	NLP-16-9	1476	0.185929	-4.76133	NA	NA
C56A3.3-3	FRPR-5-3	NLP-17-1	1470	-0.270217		NA	NA
C56A3.3-3	FRPR-5-3	pyroNLP-17-2	1460	-1.03046		NA	NA
C56A3.3-3	FRPR-5-3	pyroNLP-17-3	1479	0.414003	-3.60644	NA	NA
C56A3.3-3	FRPR-5-3	NLP-18-1	1467	-0.49829		NA	NA
C56A3.3-3	FRPR-5-3	NLP-18-2	1488	1.09822	-2.19899	NA	NA
C56A3.3-3	FRPR-5-3	NLP-18-3	1467	-0.49829		NA	NA
C56A3.3-3	FRPR-5-3	NLP-18-4	1473	-0.042144		NA	NA
C56A3.3-3	FRPR-5-3	NLP-18-5	1506	2.46666	-1.0316	NA	NA
C56A3.3-3	FRPR-5-3	NLP-18-6	1462	-0.878413		NA	NA
C56A3.3-3	FRPR-5-3	NLP-19-1	1457	-0.698215		NA	NA
C56A3.3-3	FRPR-5-3	NLP-19-2	1474	1.45159	-1.79652	NA	NA
C56A3.3-3	FRPR-5-3	NLP-19-3	1462	-0.0659201		NA	NA
C56A3.3-3	FRPR-5-3	NLP-19-4	1460	-0.318838		NA	NA
C56A3.3-3	FRPR-5-3	NLP-19-5	1467	0.566375	-3.15433	NA	NA
C56A3.3-3	FRPR-5-3	NLP-19-6	1454	-1.07759		NA	NA
C56A3.3-3	FRPR-5-3	NLP-2-1	1592	9.00476		NA	NA
C56A3.3-3	FRPR-5-3	NLP-2-2	1460	-1.03046		NA	NA
C56A3.3-3	FRPR-5-3	NLP-2-3	1479	0.414003	-3.60644	NA	NA
C56A3.3-3	FRPR-5-3	NLP-20-1	1455	-0.951133		NA	NA
C56A3.3-3	FRPR-5-3	NLP-20-2	1490	3.47493	-0.537172	NA	NA
C56A3.3-3	FRPR-5-3	NLP-20-3	1471	1.07221	-2.23357	NA	NA
C56A3.3-3	FRPR-5-3	NLP-20-4	1449	-1.70989		NA	NA
C56A3.3-3	FRPR-5-3	NLP-21-1	1459	-0.445297		NA	NA
C56A3.3-3	FRPR-5-3	pyroNLP-21-10	1470	0.945751	-2.41462	NA	NA
C56A3.3-3	FRPR-5-3	NLP-21-2	1457	-0.698215		NA	NA
C56A3.3-3	FRPR-5-3	NLP-21-3	1468	0.692834	-2.86357	NA	NA
C56A3.3-3	FRPR-5-3	NLP-21-4	1457	-0.698215		NA	NA
C56A3.3-3	FRPR-5-3	NLP-21-5	1464	0.186998	-4.75306	NA	NA
C56A3.3-3	FRPR-5-3	NLP-21-6	1460	-0.318838		NA	NA
C56A3.3-3	FRPR-5-3	NLP-21-7	1480	2.21034	-1.18989	NA	NA
C56A3.3-3	FRPR-5-3	NLP-21-8	1458	-0.571756		NA	NA
C56A3.3-3	FRPR-5-3	NLP-21-9	1461	-0.192379		NA	NA
C56A3.3-3	FRPR-5-3	NLP-22-1	1456	-0.824674		NA	NA
C56A3.3-3	FRPR-5-3	NLP-23-1	1463	0.0605389	-6.38015	NA	NA
C56A3.3-3	FRPR-5-3	NLP-23-2	1454	-1.07759		NA	NA
C56A3.3-3	FRPR-5-3	NLP-23-3	1458	-0.571756		NA	NA
C56A3.3-3	FRPR-5-3	pyroNLP-24-1	1462	-0.0659201		NA	NA
C56A3.3-3	FRPR-5-3	NLP-24-2	1467	0.566375	-3.15433	NA	NA
C56A3.3-3	FRPR-5-3	NLP-24-3	1483	2.58972	-0.961361	NA	NA
C56A3.3-3	FRPR-5-3	NLP-24-5	1469	0.819292	-2.62171	NA	NA
C56A3.3-3	FRPR-5-3	NLP-24-6	1471	1.07221	-2.23357	NA	NA
C56A3.3-3	FRPR-5-3	NLP-24-7	1479	2.08388	-1.27488	NA	NA
C56A3.3-3	FRPR-5-3	pyropyroNLP-24-8	1461	-0.192379		NA	NA
C56A3.3-3	FRPR-5-3	NLP-24-9	1469	0.819292	-2.62171	NA	NA
C56A3.3-3	FRPR-5-3	pyroNLP-25-1	1471	1.07221	-2.23357	NA	NA
C56A3.3-3	FRPR-5-3	pyroNLP-25-2	1456	-0.824674		NA	NA
C56A3.3-3	FRPR-5-3	pyroNLP-25-3	1460	-0.318838		NA	NA
C56A3.3-3	FRPR-5-3	NLP-25-4	1457	-0.698215		NA	NA
C56A3.3-3	FRPR-5-3	NLP-25-5	1464	0.186998	-4.75306	NA	NA
C56A3.3-3	FRPR-5-3	pyroNLP-26-1	1473	1.32513	-1.92802	NA	NA
C56A3.3-3	FRPR-5-3	NLP-26-2	1457	-0.698215		NA	NA
C56A3.3-3	FRPR-5-3	NLP-26-3	1459	-0.445297		NA	NA
C56A3.3-3	FRPR-5-3	NLP-26-4	1455	-0.951133		NA	NA
C56A3.3-3	FRPR-5-3	NLP-26-5	1462	-0.0659201		NA	NA
C56A3.3-3	FRPR-5-3	NLP-26-6	1446	-2.08926		NA	NA
C56A3.3-3	FRPR-5-3	NLP-26-7	1476	1.70451	-1.5648	NA	NA
C56A3.3-3	FRPR-5-3	pyroNLP-26-8	1460	-0.318838		NA	NA
C56A3.3-3	FRPR-5-3	NLP-26-9	1468	0.692834	-2.86357	NA	NA
C56A3.3-3	FRPR-5-3	pyroNLP-27-1	1461	-0.192379		NA	NA
C56A3.3-3	FRPR-5-3	NLP-27-2	1462	-0.0659201		NA	NA
C56A3.3-3	FRPR-5-3	NLP-28-3/29-3/31-4	1463	0.0605389	-6.38015	NA	NA
C56A3.3-3	FRPR-5-3	NLP-28/29-4	1457	-0.698215		NA	NA
C56A3.3-3	FRPR-5-3	pyroNLP-28/29-5	1455	-0.951133		NA	NA
C56A3.3-3	FRPR-5-3	NLP-28/29-6	1467	0.566375	-3.15433	NA	NA
C56A3.3-3	FRPR-5-3	NLP-28/29-7	1467	0.566375	-3.15433	NA	NA
C56A3.3-3	FRPR-5-3	pyroNLP-28/29/30/31-1	1483	2.58972	-0.961361	NA	NA
C56A3.3-3	FRPR-5-3	NLP-28/29/30/31-2	1460	-0.318838		NA	NA
C56A3.3-3	FRPR-5-3	NLP-3-1	1456	-1.33456		NA	NA
C56A3.3-3	FRPR-5-3	NLP-3-2	1477	0.261954	-4.26677	NA	NA
C56A3.3-3	FRPR-5-3	NLP-3-3	1474	0.0338804	-7.21756	NA	NA
C56A3.3-3	FRPR-5-3	NLP-30-4	1463	0.0605389	-6.38015	NA	NA
C56A3.3-3	FRPR-5-3	pyroNLP-30-6	1459	-0.445297		NA	NA
C56A3.3-3	FRPR-5-3	NLP-30-7	1465	0.313457	-4.00782	NA	NA
C56A3.3-3	FRPR-5-3	NLP-30/31-3	1465	0.313457	-4.00782	NA	NA
C56A3.3-3	FRPR-5-3	NLP-30/31-5	1458	-0.571756		NA	NA
C56A3.3-3	FRPR-5-3	pyroNLP-31-6	1468	0.692834	-2.86357	NA	NA
C56A3.3-3	FRPR-5-3	NLP-31-7	1456	-0.824674		NA	NA
C56A3.3-3	FRPR-5-3	NLP-32-1	1460	-0.318838		NA	NA
C56A3.3-3	FRPR-5-3	NLP-32-10	1456	-0.824674		NA	NA
C56A3.3-3	FRPR-5-3	NLP-32-11	1461	-0.192379		NA	NA
C56A3.3-3	FRPR-5-3	NLP-32-12	1453	-1.20405		NA	NA
C56A3.3-3	FRPR-5-3	NLP-32-2	1461	-0.192379		NA	NA
C56A3.3-3	FRPR-5-3	NLP-32-3	1454	-1.07759		NA	NA
C56A3.3-3	FRPR-5-3	NLP-32-4	1445	-2.21572		NA	NA
C56A3.3-3	FRPR-5-3	NLP-32-5	1470	0.945751	-2.41462	NA	NA
C56A3.3-3	FRPR-5-3	NLP-32-6	1463	0.0605389	-6.38015	NA	NA
C56A3.3-3	FRPR-5-3	NLP-32-7	1456	-0.824674		NA	NA
C56A3.3-3	FRPR-5-3	NLP-32-8	1458	-0.571756		NA	NA
C56A3.3-3	FRPR-5-3	NLP-32-9	1457	-0.698215		NA	NA
C56A3.3-3	FRPR-5-3	NLP-33-1	1457	-0.698215		NA	NA
C56A3.3-3	FRPR-5-3	pyroNLP-33-2	1455	-0.951133		NA	NA
C56A3.3-3	FRPR-5-3	NLP-33-3	1447	-1.9628		NA	NA
C56A3.3-3	FRPR-5-3	NLP-33-4	1468	0.692834	-2.86357	NA	NA
C56A3.3-3	FRPR-5-3	NLP-33-5	1470	0.945751	-2.41462	NA	NA
C56A3.3-3	FRPR-5-3	NLP-33-6	1471	1.07221	-2.23357	NA	NA
C56A3.3-3	FRPR-5-3	NLP-34-1	1462	-0.0659201		NA	NA
C56A3.3-3	FRPR-5-3	NLP-34-2	1455	-0.951133		NA	NA
C56A3.3-3	FRPR-5-3	NLP-35-1	1470	0.945751	-2.41462	NA	NA
C56A3.3-3	FRPR-5-3	NLP-35-2	1471	1.07221	-2.23357	NA	NA
C56A3.3-3	FRPR-5-3	NLP-36-1	1458	-0.571756		NA	NA
C56A3.3-3	FRPR-5-3	NLP-36-2	1457	-0.698215		NA	NA
C56A3.3-3	FRPR-5-3	NLP-36-3	1466	0.439916	-3.51886	NA	NA
C56A3.3-3	FRPR-5-3	NLP-37-1	1455	-0.951133		NA	NA
C56A3.3-3	FRPR-5-3	NLP-38-1	1447	-0.275133		NA	NA
C56A3.3-3	FRPR-5-3	NLP-38-2	1451	0.769818	-2.71157	NA	NA
C56A3.3-3	FRPR-5-3	NLP-38-3	1451	0.769818	-2.71157	NA	NA
C56A3.3-3	FRPR-5-3	NLP-38-4	1451	0.769818	-2.71157	NA	NA
C56A3.3-3	FRPR-5-3	NLP-38-5	1448	-0.0138956		NA	NA
C56A3.3-3	FRPR-5-3	NLP-38-6	1443	-1.32008		NA	NA
C56A3.3-3	FRPR-5-3	NLP-39-1	1446	-0.536371		NA	NA
C56A3.3-3	FRPR-5-3	pyroNLP-39-1	1443	-1.32008		NA	NA
C56A3.3-3	FRPR-5-3	NLP-39-2	1451	0.769818	-2.71157	NA	NA
C56A3.3-3	FRPR-5-3	pyroNLP-39-2	1448	-0.0138956		NA	NA
C56A3.3-3	FRPR-5-3	NLP-39-3	1451	0.769818	-2.71157	NA	NA
C56A3.3-3	FRPR-5-3	NLP-4-1	1490	1.25027	-2.01191	NA	NA
C56A3.3-3	FRPR-5-3	NLP-4-2	1495	1.63039	-1.62894	NA	NA
C56A3.3-3	FRPR-5-3	NLP-4-3	1490	1.25027	-2.01191	NA	NA
C56A3.3-3	FRPR-5-3	NLP-4-4	1478	0.337978	-3.89915	NA	NA
C56A3.3-3	FRPR-5-3	NLP-4-5	1469	-0.346242		NA	NA
C56A3.3-3	FRPR-5-3	NLP-4-6	1470	-0.270217		NA	NA
C56A3.3-3	FRPR-5-3	NLP-40-1	1450	0.50858	-3.30961	NA	NA
C56A3.3-3	FRPR-5-3	NLP-40-2	1442	-1.58132		NA	NA
C56A3.3-3	FRPR-5-3	pyroNLP-40-3	1445	-0.797609		NA	NA
C56A3.3-3	FRPR-5-3	NLP-40-4	1442	-1.58132		NA	NA
C56A3.3-3	FRPR-5-3	NLP-41-1	1448	-0.0138956		NA	NA
C56A3.3-3	FRPR-5-3	NLP-41-2	1444	-1.05885		NA	NA
C56A3.3-3	FRPR-5-3	NLP-42-1	1450	0.50858	-3.30961	NA	NA
C56A3.3-3	FRPR-5-3	NLP-42-2	1445	-0.797609		NA	NA
C56A3.3-3	FRPR-5-3	NLP-43-1	1448	-0.0138956		NA	NA
C56A3.3-3	FRPR-5-3	NLP-44-1	1453	1.29229	-1.96422	NA	NA
C56A3.3-3	FRPR-5-3	NLP-44-2	1445	-0.797609		NA	NA
C56A3.3-3	FRPR-5-3	NLP-44-3	1447	-0.275133		NA	NA
C56A3.3-3	FRPR-5-3	NLP-45-1	1450	0.50858	-3.30961	NA	NA
C56A3.3-3	FRPR-5-3	NLP-46-1	1451	0.769818	-2.71157	NA	NA
C56A3.3-3	FRPR-5-3	pyroNLP-47-1	1450	0.50858	-3.30961	NA	NA
C56A3.3-3	FRPR-5-3	NLP-48-1	1444	-1.05885		NA	NA
C56A3.3-3	FRPR-5-3	NLP-49-1	1443	-1.32008		NA	NA
C56A3.3-3	FRPR-5-3	NLP-49-2	1447	-0.275133		NA	NA
C56A3.3-3	FRPR-5-3	NLP-5-1	1470	-0.270217		NA	NA
C56A3.3-3	FRPR-5-3	NLP-5-2	1517	3.30293	-0.610409	NA	NA
C56A3.3-3	FRPR-5-3	NLP-5-3	1495	1.63039	-1.62894	NA	NA
C56A3.3-3	FRPR-5-3	NLP-50-1	1450	0.50858	-3.30961	NA	NA
C56A3.3-3	FRPR-5-3	NLP-50-2	1444	-1.05885		NA	NA
C56A3.3-3	FRPR-5-3	NLP-51-1	1450	0.50858	-3.30961	NA	NA
C56A3.3-3	FRPR-5-3	NLP-52-1	1442	-1.58132		NA	NA
C56A3.3-3	FRPR-5-3	NLP-54-1	1449	1.8455	-1.45015	NA	NA
C56A3.3-3	FRPR-5-3	NLP-54-2	1446	0.646597	-2.96322	NA	NA
C56A3.3-3	FRPR-5-3	NLP-58-1	1444	-0.152669		NA	NA
C56A3.3-3	FRPR-5-3	NLP-58-2	1443	-0.552301		NA	NA
C56A3.3-3	FRPR-5-3	NLP-58-3	1441	-1.35157		NA	NA
C56A3.3-3	FRPR-5-3	NLP-6-1	1471	-0.194193		NA	NA
C56A3.3-3	FRPR-5-3	NLP-6-2	1500	2.01052	-1.32659	NA	NA
C56A3.3-3	FRPR-5-3	NLP-6-3	1469	-0.346242		NA	NA
C56A3.3-3	FRPR-5-3	NLP-6-4	1491	1.3263	-1.92675	NA	NA
C56A3.3-3	FRPR-5-3	NLP-6-5	1494	1.55437	-1.69783	NA	NA
C56A3.3-3	FRPR-5-3	NLP-62-1 (C1-C8)	1450	2.24513	-1.16736	NA	NA
C56A3.3-3	FRPR-5-3	NLP-62-2 (C10-C17)	1444	-0.152669		NA	NA
C56A3.3-3	FRPR-5-3	NLP-64-1 (C2-C9)	1444	-0.152669		NA	NA
C56A3.3-3	FRPR-5-3	NLP-64-2 (C4-C11)	1447	1.04623	-2.26896	NA	NA
C56A3.3-3	FRPR-5-3	NLP-66-1 (C9-C16)	1442	-0.951934		NA	NA
C56A3.3-3	FRPR-5-3	NLP-67-1 (C2-C9)	1444	-0.152669		NA	NA
C56A3.3-3	FRPR-5-3	NLP-67-2 (C6-C13)	1446	0.646597	-2.96322	NA	NA
C56A3.3-3	FRPR-5-3	NLP-7-1	1494	1.55437	-1.69783	NA	NA
C56A3.3-3	FRPR-5-3	NLP-7-2	1482	0.642076	-2.97334	NA	NA
C56A3.3-3	FRPR-5-3	NLP-7-3	1491	1.3263	-1.92675	NA	NA
C56A3.3-3	FRPR-5-3	NLP-7-4	1467	-0.49829		NA	NA
C56A3.3-3	FRPR-5-3	NLP-7-5	1484	0.794125	-2.66672	NA	NA
C56A3.3-3	FRPR-5-3	NLP-71-1 (C2-C9)	1442	-0.951934		NA	NA
C56A3.3-3	FRPR-5-3	NLP-71-2 (C15-C22)	1447	1.04623	-2.26896	NA	NA
C56A3.3-3	FRPR-5-3	NLP-72-1	1444	-0.152669		NA	NA
C56A3.3-3	FRPR-5-3	NLP-72-2	1448	1.44586	-1.80223	NA	NA
C56A3.3-3	FRPR-5-3	NLP-73-1	1443	-0.552301		NA	NA
C56A3.3-3	FRPR-5-3	NLP-73-2	1453	3.44403	-0.550059	NA	NA
C56A3.3-3	FRPR-5-3	NLP-73-3	1445	0.246964	-4.35178	NA	NA
C56A3.3-3	FRPR-5-3	NLP-8-1	1462	-0.878413		NA	NA
C56A3.3-3	FRPR-5-3	NLP-8-2	1491	1.3263	-1.92675	NA	NA
C56A3.3-3	FRPR-5-3	NLP-8-3	1471	-0.194193		NA	NA
C56A3.3-3	FRPR-5-3	NLP-8-4	1480	0.490027	-3.36322	NA	NA
C56A3.3-3	FRPR-5-3	NLP-8-5	1464	-0.726364		NA	NA
C56A3.3-3	FRPR-5-3	NLP-8-6	1482	0.642076	-2.97334	NA	NA
C56A3.3-3	FRPR-5-3	NLP-8-7	1476	0.185929	-4.76133	NA	NA
C56A3.3-3	FRPR-5-3	NLP-8-8	1468	-0.422266		NA	NA
C56A3.3-3	FRPR-5-3	NLP-9-1	1472	-0.118168		NA	NA
C56A3.3-3	FRPR-5-3	NLP-9-2	1456	-1.33456		NA	NA
C56A3.3-3	FRPR-5-3	NLP-9-3	1478	0.337978	-3.89915	NA	NA
C56A3.3-3	FRPR-5-3	NLP-9-4	1457	-1.25853		NA	NA
C56A3.3-3	FRPR-5-3	NLP-9-5	1460	-1.03046		NA	NA
C56A3.3-3	FRPR-5-3	NLP-9-6	1475	0.109905	-5.51983	NA	NA
C56A3.3-3	FRPR-5-3	NTC-1-1 (C1-C6)	1442	-0.951934		NA	NA
C56A3.3-3	FRPR-5-3	PDF-1-1	1441	-1.35157		NA	NA
C56A3.3-3	FRPR-5-3	PDF-1-2	1445	0.246964	-4.35178	NA	NA
C56A3.3-3	FRPR-5-3	PDF-1-3	1444	-0.152669		NA	NA
C56A3.3-3	FRPR-5-3	PDF-1-4	1448	1.44586	-1.80223	NA	NA
C56G3.1-1	NPR-8-1	FLP-1-1	1465	2.26642	-8.7286	NA	NA
C56G3.1-1	NPR-8-1	FLP-1-10	1443	-1.43338		NA	NA
C56G3.1-1	NPR-8-1	FLP-1-2	1450	-0.256169		NA	NA
C56G3.1-1	NPR-8-1	FLP-1-3	1446	-0.928859		NA	NA
C56G3.1-1	NPR-8-1	FLP-1-4	1452	0.0801752	-13.5497	NA	NA
C56G3.1-1	NPR-8-1	FLP-1-5	1456	0.752864	-10.3186	NA	NA
C56G3.1-1	NPR-8-1	FLP-1-6	1448	-0.592514		NA	NA
C56G3.1-1	NPR-8-1	FLP-1-7	1449	-0.424342		NA	NA
C56G3.1-1	NPR-8-1	FLP-1-8	1441	-1.76972		NA	NA
C56G3.1-1	NPR-8-1	FLP-1-9	1479	4.62083	-7.70087	NA	NA
C56G3.1-1	NPR-8-1	FLP-10-1	1445	-1.09703		NA	NA
C56G3.1-1	NPR-8-1	pyroFLP-10-1	1448	-0.592514		NA	NA
C56G3.1-1	NPR-8-1	FLP-11-1	1451	-0.0879971		NA	NA
C56G3.1-1	NPR-8-1	FLP-11-2	1492	6.80707	-7.14198	NA	NA
C56G3.1-1	NPR-8-1	FLP-11-3	1452	0.0801752	-13.5497	NA	NA
C56G3.1-1	NPR-8-1	FLP-11-4	1450	-0.256169		NA	NA
C56G3.1-1	NPR-8-1	FLP-12-1	1452	0.0801752	-13.5497	NA	NA
C56G3.1-1	NPR-8-1	FLP-12-2	1637	31.1921	-4.94591	NA	NA
C56G3.1-1	NPR-8-1	FLP-13-1	1452	0.0801752	-13.5497	NA	NA
C56G3.1-1	NPR-8-1	FLP-13-2	1461	1.59373	-9.23661	NA	NA
C56G3.1-1	NPR-8-1	FLP-13-3	1447	-0.760686		NA	NA
C56G3.1-1	NPR-8-1	FLP-13-4	1448	-0.592514		NA	NA
C56G3.1-1	NPR-8-1	FLP-13-5	1457	0.921037	-10.0277	NA	NA
C56G3.1-1	NPR-8-1	FLP-13-6	1454	0.41652	-11.1726	NA	NA
C56G3.1-1	NPR-8-1	FLP-13-7	1443	-1.17296		NA	NA
C56G3.1-1	NPR-8-1	FLP-14-1	1441	-1.71057		NA	NA
C56G3.1-1	NPR-8-1	FLP-14-2	1450	0.708666	-10.4058	NA	NA
C56G3.1-1	NPR-8-1	FLP-15-1	1446	-0.366552		NA	NA
C56G3.1-1	NPR-8-1	FLP-15-2	1452	1.24628	-9.59139	NA	NA
C56G3.1-1	NPR-8-1	FLP-15-3	1457	2.5903	-8.5359	NA	NA
C56G3.1-1	NPR-8-1	FLP-16-1	1448	0.171057	-12.4565	NA	NA
C56G3.1-1	NPR-8-1	FLP-16-2	1443	-1.17296		NA	NA
C56G3.1-1	NPR-8-1	FLP-17-1	1446	-0.366552		NA	NA
C56G3.1-1	NPR-8-1	FLP-17-2	1452	1.24628	-9.59139	NA	NA
C56G3.1-1	NPR-8-1	FLP-17-3	1447	-0.0977471		NA	NA
C56G3.1-1	NPR-8-1	FLP-17-4	1451	0.977471	-9.94189	NA	NA
C56G3.1-1	NPR-8-1	FLP-18-1	1444	-0.90416		NA	NA
C56G3.1-1	NPR-8-1	pyroFLP-18-4	1447	-0.0977471		NA	NA
C56G3.1-1	NPR-8-1	FLP-18-2	1445	-0.635356		NA	NA
C56G3.1-1	NPR-8-1	FLP-18-3	1449	0.439862	-11.0939	NA	NA
C56G3.1-1	NPR-8-1	FLP-18-4	1445	-0.635356		NA	NA
C56G3.1-1	NPR-8-1	FLP-18-5	1445	-0.635356		NA	NA
C56G3.1-1	NPR-8-1	FLP-18-6	1450	0.708666	-10.4058	NA	NA
C56G3.1-1	NPR-8-1	FLP-18-7	1447	-0.0977471		NA	NA
C56G3.1-1	NPR-8-1	FLP-18-8	1451	0.977471	-9.94189	NA	NA
C56G3.1-1	NPR-8-1	pyroFLP-18-2	1446	-0.366552		NA	NA
C56G3.1-1	NPR-8-1	FLP-19-1	1446	-0.366552		NA	NA
C56G3.1-1	NPR-8-1	FLP-19-2	1449	0.439862	-11.0939	NA	NA
C56G3.1-1	NPR-8-1	FLP-2-1	1448	-0.592514		NA	NA
C56G3.1-1	NPR-8-1	FLP-2-2	1450	-0.256169		NA	NA
C56G3.1-1	NPR-8-1	FLP-20-1	1445	-0.635356		NA	NA
C56G3.1-1	NPR-8-1	FLP-20-2	1446	-0.366552		NA	NA
C56G3.1-1	NPR-8-1	FLP-20-3	1452	1.24628	-9.59139	NA	NA
C56G3.1-1	NPR-8-1	FLP-21-1	1441	-1.71057		NA	NA
C56G3.1-1	NPR-8-1	FLP-22-1	1446	-0.366552		NA	NA
C56G3.1-1	NPR-8-1	FLP-23-1	1444	-0.90416		NA	NA
C56G3.1-1	NPR-8-1	FLP-23-2	1456	2.32149	-8.69396	NA	NA
C56G3.1-1	NPR-8-1	pyroFLP-23-2	1448	0.171057	-12.4565	NA	NA
C56G3.1-1	NPR-8-1	FLP-23-3	3264	488.32	-0.977334	yes	no
C56G3.1-1	NPR-8-1	FLP-24-1	1452	1.24628	-9.59139	NA	NA
C56G3.1-1	NPR-8-1	FLP-25-1	1447	-0.0977471		NA	NA
C56G3.1-1	NPR-8-1	FLP-25-2	1446	-0.366552		NA	NA
C56G3.1-1	NPR-8-1	FLP-26-1	1556	29.2019	-5.04102	NA	NA
C56G3.1-1	NPR-8-1	FLP-26-2	2351	242.901	-1.98479	NA	NA
C56G3.1-1	NPR-8-1	FLP-26-3	1447	-0.0977471		NA	NA
C56G3.1-1	NPR-8-1	FLP-26-4	1445	-0.635356		NA	NA
C56G3.1-1	NPR-8-1	FLP-26-5	1455	2.05269	-8.8715	NA	NA
C56G3.1-1	NPR-8-1	pyroFLP-26-5	1442	-1.44177		NA	NA
C56G3.1-1	NPR-8-1	FLP-27-1	2556	298.006	-1.68982	yes	yes
C56G3.1-1	NPR-8-1	pyroFLP-27-2	1445	-0.635356		yes	no
C56G3.1-1	NPR-8-1	FLP-27-3	4177	733.738	-0.389895	yes	yes
C56G3.1-1	NPR-8-1	pyroFLP-27-3	3975	679.44	-0.500815	yes	yes
C56G3.1-1	NPR-8-1	pyroFLP-27-4	5024	961.416	0	yes	yes
C56G3.1-1	NPR-8-1	FLP-27-4	4907	929.966	-0.047983	yes	yes
C56G3.1-1	NPR-8-1	FLP-28-1	1446	-0.366552		NA	NA
C56G3.1-1	NPR-8-1	FLP-3-1	1455	0.584692	-10.6833	NA	NA
C56G3.1-1	NPR-8-1	pyroFLP-3-3	1461	1.59373	-9.23661	NA	NA
C56G3.1-1	NPR-8-1	pyroFLP-3-6	1445	-1.09703		NA	NA
C56G3.1-1	NPR-8-1	FLP-3-2	1455	0.584692	-10.6833	NA	NA
C56G3.1-1	NPR-8-1	FLP-3-3	1445	-1.09703		NA	NA
C56G3.1-1	NPR-8-1	FLP-3-4	1459	1.25738	-9.57859	NA	NA
C56G3.1-1	NPR-8-1	FLP-3-5	1444	-1.2652		NA	NA
C56G3.1-1	NPR-8-1	FLP-3-6	1449	-0.424342		NA	NA
C56G3.1-1	NPR-8-1	FLP-3-7	1447	-0.760686		NA	NA
C56G3.1-1	NPR-8-1	FLP-3-8	1445	-1.09703		NA	NA
C56G3.1-1	NPR-8-1	FLP-3-9	1443	-1.43338		NA	NA
C56G3.1-1	NPR-8-1	FLP-32-1	1507	16.0305	-5.90627	NA	NA
C56G3.1-1	NPR-8-1	FLP-33-1	1493	12.2673	-6.29228	NA	NA
C56G3.1-1	NPR-8-1	FLP-33-2	1467	5.27834	-7.50893	NA	NA
C56G3.1-1	NPR-8-1	FLP-34-1	1517	18.7186	-5.68262	NA	NA
C56G3.1-1	NPR-8-1	FLP-34-2	1444	-0.90416		NA	NA
C56G3.1-1	NPR-8-1	FLP-34-3	1467	5.27834	-7.50893	NA	NA
C56G3.1-1	NPR-8-1	FLP-34-4	1450	0.708666	-10.4058	NA	NA
C56G3.1-1	NPR-8-1	FLP-4-1	1442	-1.60155		NA	NA
C56G3.1-1	NPR-8-1	FLP-4-2	1446	-0.928859		NA	NA
C56G3.1-1	NPR-8-1	FLP-5-1	1445	-1.09703		NA	NA
C56G3.1-1	NPR-8-1	FLP-5-2	1453	0.248347	-11.9186	NA	NA
C56G3.1-1	NPR-8-1	FLP-5-3	1455	0.584692	-10.6833	NA	NA
C56G3.1-1	NPR-8-1	FLP-6-1	1453	0.248347	-11.9186	NA	NA
C56G3.1-1	NPR-8-1	FLP-6-2	1513	10.3387	-6.53904	NA	NA
C56G3.1-1	NPR-8-1	pyroFLP-6-3	1449	-0.424342		NA	NA
C56G3.1-1	NPR-8-1	FLP-7-1	1454	0.41652	-11.1726	NA	NA
C56G3.1-1	NPR-8-1	FLP-7-2	1445	-1.09703		NA	NA
C56G3.1-1	NPR-8-1	FLP-7-3	1453	0.248347	-11.9186	NA	NA
C56G3.1-1	NPR-8-1	FLP-7-4	1449	-0.424342		NA	NA
C56G3.1-1	NPR-8-1	FLP-7-5	1453	0.248347	-11.9186	NA	NA
C56G3.1-1	NPR-8-1	FLP-8-1	1448	-0.592514		NA	NA
C56G3.1-1	NPR-8-1	FLP-8-2	1445	-1.09703		NA	NA
C56G3.1-1	NPR-8-1	FLP-9-1	1451	-0.0879971		NA	NA
C56G3.1-1	NPR-8-1	FLP-9-2	1449	-0.424342		NA	NA
C56G3.1-1	NPR-8-1	NLP-1-1	1514	0.850654	-10.1424	NA	NA
C56G3.1-1	NPR-8-1	NLP-1-2	1475	-0.679618		NA	NA
C56G3.1-1	NPR-8-1	NLP-1-3	1478	-0.561905		NA	NA
C56G3.1-1	NPR-8-1	NLP-1-4	1539	1.8316	-9.03591	NA	NA
C56G3.1-1	NPR-8-1	NLP-10-1	1450	-1.66056		NA	NA
C56G3.1-1	NPR-8-1	NLP-10-2	1504	0.458277	-11.0347	NA	NA
C56G3.1-1	NPR-8-1	NLP-10-3	1473	-0.758093		NA	NA
C56G3.1-1	NPR-8-1	NLP-10-4	1611	4.65671	-7.6897	NA	NA
C56G3.1-1	NPR-8-1	NLP-11-1	1559	2.61635	-8.52146	NA	NA
C56G3.1-1	NPR-8-1	NLP-11-2	1579	3.40111	-8.14301	NA	NA
C56G3.1-1	NPR-8-1	NLP-11-3	1523	1.20379	-9.64143	NA	NA
C56G3.1-1	NPR-8-1	NLP-12-1	1581	3.47958	-8.1101	NA	NA
C56G3.1-1	NPR-8-1	NLP-12-2	1512	0.772179	-10.282	NA	NA
C56G3.1-1	NPR-8-1	NLP-13-1	1543	1.98855	-8.9173	NA	NA
C56G3.1-1	NPR-8-1	NLP-13-2	1508	0.615228	-10.6098	NA	NA
C56G3.1-1	NPR-8-1	pyroNLP-13-3	1504	0.458277	-11.0347	NA	NA
C56G3.1-1	NPR-8-1	NLP-13-4	1564	2.81254	-8.41714	NA	NA
C56G3.1-1	NPR-8-1	NLP-13-5	1464	-1.11123		NA	NA
C56G3.1-1	NPR-8-1	NLP-13-6	1506	0.536752	-10.8067	NA	NA
C56G3.1-1	NPR-8-1	NLP-13-7	1523	1.20379	-9.64143	NA	NA
C56G3.1-1	NPR-8-1	NLP-14-1	1485	-0.28724		NA	NA
C56G3.1-1	NPR-8-1	NLP-14-2	1613	4.73519	-7.66559	NA	NA
C56G3.1-1	NPR-8-1	NLP-14-3	1480	-0.483429		NA	NA
C56G3.1-1	NPR-8-1	NLP-14-4	1553	2.38093	-8.65749	NA	NA
C56G3.1-1	NPR-8-1	NLP-14-5	1621	5.04909	-7.57299	NA	NA
C56G3.1-1	NPR-8-1	NLP-15-1	1457	-1.3859		NA	NA
C56G3.1-1	NPR-8-1	NLP-15-2	1468	-0.954282		NA	NA
C56G3.1-1	NPR-8-1	NLP-15-3	1543	1.98855	-8.9173	NA	NA
C56G3.1-1	NPR-8-1	NLP-15-4	1465	-1.072		NA	NA
C56G3.1-1	NPR-8-1	NLP-15-5	1479	-0.522667		NA	NA
C56G3.1-1	NPR-8-1	NLP-15-6	1519	1.04684	-9.84297	NA	NA
C56G3.1-1	NPR-8-1	NLP-16-1	1523	1.20379	-9.64143	NA	NA
C56G3.1-1	NPR-8-1	NLP-16-10	1528	1.39998	-9.42361	NA	NA
C56G3.1-1	NPR-8-1	NLP-16-2	1490	-0.0910517		NA	NA
C56G3.1-1	NPR-8-1	NLP-16-3	1458	-1.34666		NA	NA
C56G3.1-1	NPR-8-1	NLP-16-4	1520	1.08608	-9.78989	NA	NA
C56G3.1-1	NPR-8-1	NLP-16-5	1586	3.67577	-8.03097	NA	NA
C56G3.1-1	NPR-8-1	NLP-16-6	1512	0.772179	-10.282	NA	NA
C56G3.1-1	NPR-8-1	NLP-16-7	1494	0.0658993	-13.8326	NA	NA
C56G3.1-1	NPR-8-1	NLP-16-8	1478	-0.561905		NA	NA
C56G3.1-1	NPR-8-1	NLP-16-9	1731	9.36524	-6.6817	NA	NA
C56G3.1-1	NPR-8-1	NLP-17-1	1473	-0.758093		NA	NA
C56G3.1-1	NPR-8-1	pyroNLP-17-2	1487	-0.208765		NA	NA
C56G3.1-1	NPR-8-1	pyroNLP-17-3	2890	54.8418	-4.13181	NA	NA
C56G3.1-1	NPR-8-1	NLP-18-1	1495	0.105137	-13.1587	NA	NA
C56G3.1-1	NPR-8-1	NLP-18-2	1485	-0.28724		NA	NA
C56G3.1-1	NPR-8-1	NLP-18-3	1466	-1.03276		NA	NA
C56G3.1-1	NPR-8-1	NLP-18-4	1544	2.02779	-8.88911	NA	NA
C56G3.1-1	NPR-8-1	NLP-18-5	1491	-0.0518139		NA	NA
C56G3.1-1	NPR-8-1	NLP-18-6	1503	0.419039	-11.1639	NA	NA
C56G3.1-1	NPR-8-1	NLP-19-1	1475	-0.726233		NA	NA
C56G3.1-1	NPR-8-1	NLP-19-2	1600	3.31452	-8.18022	NA	NA
C56G3.1-1	NPR-8-1	NLP-19-3	1477	-0.661581		NA	NA
C56G3.1-1	NPR-8-1	NLP-19-4	1481	-0.532277		NA	NA
C56G3.1-1	NPR-8-1	NLP-19-5	1469	-0.920189		NA	NA
C56G3.1-1	NPR-8-1	NLP-19-6	1483	-0.467625		NA	NA
C56G3.1-1	NPR-8-1	NLP-2-1	2540	41.1086		NA	NA
C56G3.1-1	NPR-8-1	NLP-2-2	1480	-0.483429		NA	NA
C56G3.1-1	NPR-8-1	NLP-2-3	1505	0.497514	-10.9162	NA	NA
C56G3.1-1	NPR-8-1	NLP-20-1	1522	0.793089	-10.2435	NA	NA
C56G3.1-1	NPR-8-1	NLP-20-2	1486	-0.370647		NA	NA
C56G3.1-1	NPR-8-1	NLP-20-3	1476	-0.693907		NA	NA
C56G3.1-1	NPR-8-1	NLP-20-4	1455	-1.37275		NA	NA
C56G3.1-1	NPR-8-1	NLP-21-1	1526	0.922393	-10.0256	NA	NA
C56G3.1-1	NPR-8-1	pyroNLP-21-10	1512	0.469829	-10.9988	NA	NA
C56G3.1-1	NPR-8-1	NLP-21-2	1481	-0.532277		NA	NA
C56G3.1-1	NPR-8-1	NLP-21-3	1492	-0.176691		NA	NA
C56G3.1-1	NPR-8-1	NLP-21-4	1466	-1.01717		NA	NA
C56G3.1-1	NPR-8-1	NLP-21-5	1474	-0.758559		NA	NA
C56G3.1-1	NPR-8-1	NLP-21-6	1566	2.21543	-8.76143	NA	NA
C56G3.1-1	NPR-8-1	NLP-21-7	1523	0.825415	-10.1858	NA	NA
C56G3.1-1	NPR-8-1	NLP-21-8	1472	-0.823211		NA	NA
C56G3.1-1	NPR-8-1	NLP-21-9	1514	0.534481	-10.8128	NA	NA
C56G3.1-1	NPR-8-1	NLP-22-1	1512	0.469829	-10.9988	NA	NA
C56G3.1-1	NPR-8-1	NLP-23-1	1539	1.34263	-9.48395	NA	NA
C56G3.1-1	NPR-8-1	NLP-23-2	1462	-1.14647		NA	NA
C56G3.1-1	NPR-8-1	NLP-23-3	1501	0.114243	-13.0388	NA	NA
C56G3.1-1	NPR-8-1	pyroNLP-24-1	1452	-1.46973		NA	NA
C56G3.1-1	NPR-8-1	NLP-24-2	1680	5.9006	-7.34816	NA	NA
C56G3.1-1	NPR-8-1	NLP-24-3	1481	-0.532277		NA	NA
C56G3.1-1	NPR-8-1	NLP-24-5	1947	14.5316	-6.04789	NA	NA
C56G3.1-1	NPR-8-1	NLP-24-6	1477	-0.661581		NA	NA
C56G3.1-1	NPR-8-1	NLP-24-7	1468	-0.952515		NA	NA
C56G3.1-1	NPR-8-1	pyropyroNLP-24-8	1450	-1.53438		NA	NA
C56G3.1-1	NPR-8-1	NLP-24-9	1463	-1.11415		NA	NA
C56G3.1-1	NPR-8-1	pyroNLP-25-1	1503	0.178895	-12.3918	NA	NA
C56G3.1-1	NPR-8-1	pyroNLP-25-2	1547	1.60124	-9.22983	NA	NA
C56G3.1-1	NPR-8-1	pyroNLP-25-3	1468	-0.952515		NA	NA
C56G3.1-1	NPR-8-1	NLP-25-4	1486	-0.370647		NA	NA
C56G3.1-1	NPR-8-1	NLP-25-5	1491	-0.209017		NA	NA
C56G3.1-1	NPR-8-1	pyroNLP-26-1	1529	1.01937	-9.88134	NA	NA
C56G3.1-1	NPR-8-1	NLP-26-2	1487	-0.338321		NA	NA
C56G3.1-1	NPR-8-1	NLP-26-3	1521	0.760763	-10.3035	NA	NA
C56G3.1-1	NPR-8-1	NLP-26-4	1631	4.31662	-7.79911	NA	NA
C56G3.1-1	NPR-8-1	NLP-26-5	1458	-1.27578		NA	NA
C56G3.1-1	NPR-8-1	NLP-26-6	1488	-0.305995		NA	NA
C56G3.1-1	NPR-8-1	NLP-26-7	1481	-0.532277		NA	NA
C56G3.1-1	NPR-8-1	pyroNLP-26-8	1479	-0.596929		NA	NA
C56G3.1-1	NPR-8-1	NLP-26-9	1555	1.85985	-9.01383	NA	NA
C56G3.1-1	NPR-8-1	pyroNLP-27-1	1579	2.63567	-8.51085	NA	NA
C56G3.1-1	NPR-8-1	NLP-27-2	1518	0.663785	-10.5002	NA	NA
C56G3.1-1	NPR-8-1	NLP-28-3/29-3/31-4	1449	-1.56671		NA	NA
C56G3.1-1	NPR-8-1	NLP-28/29-4	1544	1.50426	-9.31996	NA	NA
C56G3.1-1	NPR-8-1	pyroNLP-28/29-5	1474	-0.758559		NA	NA
C56G3.1-1	NPR-8-1	NLP-28/29-6	1458	-1.27578		NA	NA
C56G3.1-1	NPR-8-1	NLP-28/29-7	1507	0.308199	-11.6071	NA	NA
C56G3.1-1	NPR-8-1	pyroNLP-28/29/30/31-1	1521	0.760763	-10.3035	NA	NA
C56G3.1-1	NPR-8-1	NLP-28/29/30/31-2	1703	6.6441	-7.17694	NA	NA
C56G3.1-1	NPR-8-1	NLP-3-1	1472	-0.797331		NA	NA
C56G3.1-1	NPR-8-1	NLP-3-2	1459	-1.30742		NA	NA
C56G3.1-1	NPR-8-1	NLP-3-3	1470	-0.875806		NA	NA
C56G3.1-1	NPR-8-1	NLP-30-4	1492	-0.176691		NA	NA
C56G3.1-1	NPR-8-1	pyroNLP-30-6	1499	0.049591	-14.2428	NA	NA
C56G3.1-1	NPR-8-1	NLP-30-7	1527	0.954719	-9.97587	NA	NA
C56G3.1-1	NPR-8-1	NLP-30/31-3	1489	-0.273669		NA	NA
C56G3.1-1	NPR-8-1	NLP-30/31-5	1526	0.922393	-10.0256	NA	NA
C56G3.1-1	NPR-8-1	pyroNLP-31-6	1476	-0.693907		NA	NA
C56G3.1-1	NPR-8-1	NLP-31-7	1515	0.566807	-10.7281	NA	NA
C56G3.1-1	NPR-8-1	NLP-32-1	1494	-0.112039		NA	NA
C56G3.1-1	NPR-8-1	NLP-32-10	1462	-1.14647		NA	NA
C56G3.1-1	NPR-8-1	NLP-32-11	1487	-0.338321		NA	NA
C56G3.1-1	NPR-8-1	NLP-32-12	1481	-0.532277		NA	NA
C56G3.1-1	NPR-8-1	NLP-32-2	1468	-0.952515		NA	NA
C56G3.1-1	NPR-8-1	NLP-32-3	1470	-0.887863		NA	NA
C56G3.1-1	NPR-8-1	NLP-32-4	1457	-1.3081		NA	NA
C56G3.1-1	NPR-8-1	NLP-32-5	1700	6.54712	-7.19816	NA	NA
C56G3.1-1	NPR-8-1	NLP-32-6	1487	-0.338321		NA	NA
C56G3.1-1	NPR-8-1	NLP-32-7	1547	1.60124	-9.22983	NA	NA
C56G3.1-1	NPR-8-1	NLP-32-8	1547	1.60124	-9.22983	NA	NA
C56G3.1-1	NPR-8-1	NLP-32-9	1534	1.181	-9.66901	NA	NA
C56G3.1-1	NPR-8-1	NLP-33-1	1497	-0.015061		NA	NA
C56G3.1-1	NPR-8-1	pyroNLP-33-2	1511	0.437503	-11.1017	NA	NA
C56G3.1-1	NPR-8-1	NLP-33-3	1480	-0.564603		NA	NA
C56G3.1-1	NPR-8-1	NLP-33-4	1580	2.668	-8.49326	NA	NA
C56G3.1-1	NPR-8-1	NLP-33-5	1488	-0.305995		NA	NA
C56G3.1-1	NPR-8-1	NLP-33-6	1514	0.534481	-10.8128	NA	NA
C56G3.1-1	NPR-8-1	NLP-34-1	1624	4.09034	-7.8768	NA	NA
C56G3.1-1	NPR-8-1	NLP-34-2	1520	0.728437	-10.3661	NA	NA
C56G3.1-1	NPR-8-1	NLP-35-1	1476	-0.693907		NA	NA
C56G3.1-1	NPR-8-1	NLP-35-2	1543	1.47194	-9.3513	NA	NA
C56G3.1-1	NPR-8-1	NLP-36-1	1508	0.340525	-11.4632	NA	NA
C56G3.1-1	NPR-8-1	NLP-36-2	1505	0.243547	-11.9467	NA	NA
C56G3.1-1	NPR-8-1	NLP-36-3	1507	0.308199	-11.6071	NA	NA
C56G3.1-1	NPR-8-1	NLP-37-1	1493	-0.144365		NA	NA
C56G3.1-1	NPR-8-1	NLP-38-1	1474	3.77997	-7.99064	NA	NA
C56G3.1-1	NPR-8-1	NLP-38-2	1464	2.09824	-8.83984	NA	NA
C56G3.1-1	NPR-8-1	NLP-38-3	1458	1.08921	-9.78574	NA	NA
C56G3.1-1	NPR-8-1	NLP-38-4	1463	1.93007	-8.96036	NA	NA
C56G3.1-1	NPR-8-1	NLP-38-5	1454	0.41652	-11.1726	NA	NA
C56G3.1-1	NPR-8-1	NLP-38-6	1452	0.0801752	-13.5497	NA	NA
C56G3.1-1	NPR-8-1	NLP-39-1	1533	13.7021	-6.13269	NA	NA
C56G3.1-1	NPR-8-1	pyroNLP-39-1	1454	0.41652	-11.1726	NA	NA
C56G3.1-1	NPR-8-1	NLP-39-2	1451	-0.0879971		NA	NA
C56G3.1-1	NPR-8-1	pyroNLP-39-2	1450	-0.256169		NA	NA
C56G3.1-1	NPR-8-1	NLP-39-3	1450	-0.256169		NA	NA
C56G3.1-1	NPR-8-1	NLP-4-1	1466	-1.03276		NA	NA
C56G3.1-1	NPR-8-1	NLP-4-2	1465	-1.072		NA	NA
C56G3.1-1	NPR-8-1	NLP-4-3	1527	1.36074	-9.46462	NA	NA
C56G3.1-1	NPR-8-1	NLP-4-4	1465	-1.072		NA	NA
C56G3.1-1	NPR-8-1	NLP-4-5	1492	-0.0125762		NA	NA
C56G3.1-1	NPR-8-1	NLP-4-6	1544	2.02779	-8.88911	NA	NA
C56G3.1-1	NPR-8-1	NLP-40-1	1451	-0.0879971		NA	NA
C56G3.1-1	NPR-8-1	NLP-40-2	1458	1.08921	-9.78574	NA	NA
C56G3.1-1	NPR-8-1	pyroNLP-40-3	5584	694.968	-0.468214	yes	no
C56G3.1-1	NPR-8-1	NLP-40-4	1449	-0.424342		NA	NA
C56G3.1-1	NPR-8-1	NLP-41-1	1455	0.584692	-10.6833	NA	NA
C56G3.1-1	NPR-8-1	NLP-41-2	1459	1.25738	-9.57859	NA	NA
C56G3.1-1	NPR-8-1	NLP-42-1	1450	-0.256169		NA	NA
C56G3.1-1	NPR-8-1	NLP-42-2	1448	-0.592514		NA	NA
C56G3.1-1	NPR-8-1	NLP-43-1	1466	2.43459	-8.62534	NA	NA
C56G3.1-1	NPR-8-1	NLP-44-1	1462	1.7619	-9.09189	NA	NA
C56G3.1-1	NPR-8-1	NLP-44-2	1458	1.08921	-9.78574	NA	NA
C56G3.1-1	NPR-8-1	NLP-44-3	1448	-0.592514		NA	NA
C56G3.1-1	NPR-8-1	NLP-45-1	1453	0.248347	-11.9186	NA	NA
C56G3.1-1	NPR-8-1	NLP-46-1	1457	0.921037	-10.0277	NA	NA
C56G3.1-1	NPR-8-1	pyroNLP-47-1	1452	0.0801752	-13.5497	NA	NA
C56G3.1-1	NPR-8-1	NLP-48-1	1450	-0.256169		NA	NA
C56G3.1-1	NPR-8-1	NLP-49-1	1444	-1.2652		NA	NA
C56G3.1-1	NPR-8-1	NLP-49-2	1445	-1.09703		NA	NA
C56G3.1-1	NPR-8-1	NLP-5-1	1474	-0.718855		NA	NA
C56G3.1-1	NPR-8-1	NLP-5-2	1476	-0.64038		NA	NA
C56G3.1-1	NPR-8-1	NLP-5-3	1455	-1.46437		NA	NA
C56G3.1-1	NPR-8-1	NLP-50-1	1445	-1.09703		NA	NA
C56G3.1-1	NPR-8-1	NLP-50-2	1449	-0.424342		NA	NA
C56G3.1-1	NPR-8-1	NLP-51-1	1452	0.0801752	-13.5497	NA	NA
C56G3.1-1	NPR-8-1	NLP-52-1	1454	0.41652	-11.1726	NA	NA
C56G3.1-1	NPR-8-1	NLP-54-1	1449	0.439862	-11.0939	NA	NA
C56G3.1-1	NPR-8-1	NLP-54-2	1451	0.977471	-9.94189	NA	NA
C56G3.1-1	NPR-8-1	NLP-58-1	1447	-0.0977471		NA	NA
C56G3.1-1	NPR-8-1	NLP-58-2	1489	11.192	-6.42462	NA	NA
C56G3.1-1	NPR-8-1	NLP-58-3	1469	5.81595	-7.369	NA	NA
C56G3.1-1	NPR-8-1	NLP-6-1	1458	-1.34666		NA	NA
C56G3.1-1	NPR-8-1	NLP-6-2	1475	-0.679618		NA	NA
C56G3.1-1	NPR-8-1	NLP-6-3	1481	-0.444191		NA	NA
C56G3.1-1	NPR-8-1	NLP-6-4	1530	1.47846	-9.34492	NA	NA
C56G3.1-1	NPR-8-1	NLP-6-5	1524	1.24303	-9.59515	NA	NA
C56G3.1-1	NPR-8-1	NLP-62-1 (C1-C8)	1444	-0.90416		NA	NA
C56G3.1-1	NPR-8-1	NLP-62-2 (C10-C17)	1449	0.439862	-11.0939	NA	NA
C56G3.1-1	NPR-8-1	NLP-64-1 (C2-C9)	1443	-1.17296		NA	NA
C56G3.1-1	NPR-8-1	NLP-64-2 (C4-C11)	1446	-0.366552		NA	NA
C56G3.1-1	NPR-8-1	NLP-66-1 (C9-C16)	1446	-0.366552		NA	NA
C56G3.1-1	NPR-8-1	NLP-67-1 (C2-C9)	1444	-0.90416		NA	NA
C56G3.1-1	NPR-8-1	NLP-67-2 (C6-C13)	1444	-0.90416		NA	NA
C56G3.1-1	NPR-8-1	NLP-7-1	1474	-0.718855		NA	NA
C56G3.1-1	NPR-8-1	NLP-7-2	1542	1.94931	-8.94605	NA	NA
C56G3.1-1	NPR-8-1	NLP-7-3	1479	-0.522667		NA	NA
C56G3.1-1	NPR-8-1	NLP-7-4	1492	-0.0125762		NA	NA
C56G3.1-1	NPR-8-1	NLP-7-5	1477	-0.601142		NA	NA
C56G3.1-1	NPR-8-1	NLP-71-1 (C2-C9)	1442	-1.44177		NA	NA
C56G3.1-1	NPR-8-1	NLP-71-2 (C15-C22)	1449	0.439862	-11.0939	NA	NA
C56G3.1-1	NPR-8-1	NLP-72-1	1443	-1.17296		NA	NA
C56G3.1-1	NPR-8-1	NLP-72-2	1447	-0.0977471		NA	NA
C56G3.1-1	NPR-8-1	NLP-73-1	1447	-0.0977471		NA	NA
C56G3.1-1	NPR-8-1	NLP-73-2	1451	0.977471	-9.94189	NA	NA
C56G3.1-1	NPR-8-1	NLP-73-3	1446	-0.366552		NA	NA
C56G3.1-1	NPR-8-1	NLP-8-1	1461	-1.22895		NA	NA
C56G3.1-1	NPR-8-1	NLP-8-2	1458	-1.34666		NA	NA
C56G3.1-1	NPR-8-1	NLP-8-3	1506	0.536752	-10.8067	NA	NA
C56G3.1-1	NPR-8-1	NLP-8-4	1569	3.00873	-8.31986	NA	NA
C56G3.1-1	NPR-8-1	NLP-8-5	1477	-0.601142		NA	NA
C56G3.1-1	NPR-8-1	NLP-8-6	1582	3.51882	-8.09392	NA	NA
C56G3.1-1	NPR-8-1	NLP-8-7	1477	-0.601142		NA	NA
C56G3.1-1	NPR-8-1	NLP-8-8	1493	0.0266615	-15.1381	NA	NA
C56G3.1-1	NPR-8-1	NLP-9-1	1529	1.43922	-9.38373	NA	NA
C56G3.1-1	NPR-8-1	NLP-9-2	1566	2.89102	-8.37744	NA	NA
C56G3.1-1	NPR-8-1	NLP-9-3	1512	0.772179	-10.282	NA	NA
C56G3.1-1	NPR-8-1	NLP-9-4	1639	5.75537	-7.38411	NA	NA
C56G3.1-1	NPR-8-1	NLP-9-5	1559	2.61635	-8.52146	NA	NA
C56G3.1-1	NPR-8-1	NLP-9-6	1512	0.772179	-10.282	NA	NA
C56G3.1-1	NPR-8-1	NTC-1-1 (C1-C6)	1445	-0.635356		NA	NA
C56G3.1-1	NPR-8-1	PDF-1-1	1454	1.78388	-9.07399	NA	NA
C56G3.1-1	NPR-8-1	PDF-1-2	1449	0.439862	-11.0939	NA	NA
C56G3.1-1	NPR-8-1	PDF-1-3	1454	1.78388	-9.07399	NA	NA
C56G3.1-1	NPR-8-1	PDF-1-4	1448	0.171057	-12.4565	NA	NA
C56G3.1-2	NPR-8-2	FLP-1-1	1444	1.05672	-9.05778	NA	NA
C56G3.1-2	NPR-8-2	FLP-1-10	1441	-0.606633		NA	NA
C56G3.1-2	NPR-8-2	FLP-1-2	1442	-0.0521835		NA	NA
C56G3.1-2	NPR-8-2	FLP-1-3	1443	0.502266	-10.1308	NA	NA
C56G3.1-2	NPR-8-2	FLP-1-4	1440	-1.16108		NA	NA
C56G3.1-2	NPR-8-2	FLP-1-5	1442	-0.0521835		NA	NA
C56G3.1-2	NPR-8-2	FLP-1-6	1440	-1.16108		NA	NA
C56G3.1-2	NPR-8-2	FLP-1-7	1451	4.93786	-6.83348	NA	NA
C56G3.1-2	NPR-8-2	FLP-1-8	1442	-0.0521835		NA	NA
C56G3.1-2	NPR-8-2	FLP-1-9	1440	-1.16108		NA	NA
C56G3.1-2	NPR-8-2	FLP-10-1	1440	-1.16108		NA	NA
C56G3.1-2	NPR-8-2	pyroFLP-10-1	1441	-0.606633		NA	NA
C56G3.1-2	NPR-8-2	FLP-11-1	1444	1.05672	-9.05778	NA	NA
C56G3.1-2	NPR-8-2	FLP-11-2	1440	-1.16108		NA	NA
C56G3.1-2	NPR-8-2	FLP-11-3	1440	-1.16108		NA	NA
C56G3.1-2	NPR-8-2	FLP-11-4	1445	1.61116	-8.44926	NA	NA
C56G3.1-2	NPR-8-2	FLP-12-1	1442	-0.0521835		NA	NA
C56G3.1-2	NPR-8-2	FLP-12-2	1611	93.6498	-2.58816	NA	NA
C56G3.1-2	NPR-8-2	FLP-13-1	1449	3.82896	-7.20041	NA	NA
C56G3.1-2	NPR-8-2	FLP-13-2	1442	-0.0521835		NA	NA
C56G3.1-2	NPR-8-2	FLP-13-3	1443	0.502266	-10.1308	NA	NA
C56G3.1-2	NPR-8-2	FLP-13-4	1442	-0.0521835		NA	NA
C56G3.1-2	NPR-8-2	FLP-13-5	1442	-0.0521835		NA	NA
C56G3.1-2	NPR-8-2	FLP-13-6	1441	-0.606633		NA	NA
C56G3.1-2	NPR-8-2	FLP-13-7	1441	-0.858224		NA	NA
C56G3.1-2	NPR-8-2	FLP-14-1	1443	-0.042011		NA	NA
C56G3.1-2	NPR-8-2	FLP-14-2	1440	-1.26633		NA	NA
C56G3.1-2	NPR-8-2	FLP-15-1	2270	337.462	-0.738781	yes	no
C56G3.1-2	NPR-8-2	FLP-15-2	1444	0.366096	-10.5871	NA	NA
C56G3.1-2	NPR-8-2	FLP-15-3	1441	-0.858224		NA	NA
C56G3.1-2	NPR-8-2	FLP-16-1	1442	-0.450117		NA	NA
C56G3.1-2	NPR-8-2	FLP-16-2	1444	0.366096	-10.5871	NA	NA
C56G3.1-2	NPR-8-2	FLP-17-1	1440	-1.26633		NA	NA
C56G3.1-2	NPR-8-2	FLP-17-2	1440	-1.26633		NA	NA
C56G3.1-2	NPR-8-2	FLP-17-3	1443	-0.042011		NA	NA
C56G3.1-2	NPR-8-2	FLP-17-4	1440	-1.26633		NA	NA
C56G3.1-2	NPR-8-2	FLP-18-1	1446	1.18231	-8.89576	NA	NA
C56G3.1-2	NPR-8-2	pyroFLP-18-4	1459	6.48769	-6.43966	NA	NA
C56G3.1-2	NPR-8-2	FLP-18-2	2216	315.424	-0.836212	yes	no
C56G3.1-2	NPR-8-2	FLP-18-3	1442	-0.450117		NA	NA
C56G3.1-2	NPR-8-2	FLP-18-4	1448	1.99852	-8.13843	NA	NA
C56G3.1-2	NPR-8-2	FLP-18-5	1444	0.366096	-10.5871	NA	NA
C56G3.1-2	NPR-8-2	FLP-18-6	1443	-0.042011		NA	NA
C56G3.1-2	NPR-8-2	FLP-18-7	1441	-0.858224		NA	NA
C56G3.1-2	NPR-8-2	FLP-18-8	1444	0.366096	-10.5871	NA	NA
C56G3.1-2	NPR-8-2	pyroFLP-18-2	1850	166.057	-1.76182	NA	NA
C56G3.1-2	NPR-8-2	FLP-19-1	1454	4.44716	-6.98448	NA	NA
C56G3.1-2	NPR-8-2	FLP-19-2	1444	0.366096	-10.5871	NA	NA
C56G3.1-2	NPR-8-2	FLP-2-1	1440	-1.16108		NA	NA
C56G3.1-2	NPR-8-2	FLP-2-2	1446	2.16561	-8.02259	NA	NA
C56G3.1-2	NPR-8-2	FLP-20-1	1445	0.774202	-9.50658	NA	NA
C56G3.1-2	NPR-8-2	FLP-20-2	1751	125.655	-2.16404	NA	NA
C56G3.1-2	NPR-8-2	FLP-20-3	1710	108.922	-2.37021	NA	NA
C56G3.1-2	NPR-8-2	FLP-21-1	1521	31.7903	-4.14685	NA	NA
C56G3.1-2	NPR-8-2	FLP-22-1	1443	-0.042011		NA	NA
C56G3.1-2	NPR-8-2	FLP-23-1	1462	7.71201	-6.19026	NA	NA
C56G3.1-2	NPR-8-2	FLP-23-2	1456	5.26337	-6.74137	NA	NA
C56G3.1-2	NPR-8-2	pyroFLP-23-2	1445	0.774202	-9.50658	NA	NA
C56G3.1-2	NPR-8-2	FLP-23-3	2434	404.392	-0.477754	yes	no
C56G3.1-2	NPR-8-2	FLP-24-1	1450	2.81473	-7.64436	NA	NA
C56G3.1-2	NPR-8-2	FLP-25-1	1445	0.774202	-9.50658	NA	NA
C56G3.1-2	NPR-8-2	FLP-25-2	1731	117.493	-2.26094	NA	NA
C56G3.1-2	NPR-8-2	FLP-26-1	1445	0.774202	-9.50658	NA	NA
C56G3.1-2	NPR-8-2	FLP-26-2	1761	129.736	-2.11793	NA	NA
C56G3.1-2	NPR-8-2	FLP-26-3	1440	-1.26633		NA	NA
C56G3.1-2	NPR-8-2	FLP-26-4	1442	-0.450117		NA	NA
C56G3.1-2	NPR-8-2	FLP-26-5	1442	-0.450117		NA	NA
C56G3.1-2	NPR-8-2	pyroFLP-26-5	1443	-0.042011		NA	NA
C56G3.1-2	NPR-8-2	FLP-27-1	1693	101.985	-2.46515	yes	yes
C56G3.1-2	NPR-8-2	pyroFLP-27-2	1443	-0.042011		yes	no
C56G3.1-2	NPR-8-2	FLP-27-3	2707	515.805	-0.126682	yes	yes
C56G3.1-2	NPR-8-2	pyroFLP-27-3	1999	226.865	-1.31167	yes	yes
C56G3.1-2	NPR-8-2	pyroFLP-27-4	2823	563.145	0	yes	yes
C56G3.1-2	NPR-8-2	FLP-27-4	2276	339.911	-0.728351	yes	yes
C56G3.1-2	NPR-8-2	FLP-28-1	1470	10.9769	-5.68097	NA	NA
C56G3.1-2	NPR-8-2	FLP-3-1	1449	3.82896	-7.20041	NA	NA
C56G3.1-2	NPR-8-2	pyroFLP-3-3	1441	-0.606633		NA	NA
C56G3.1-2	NPR-8-2	pyroFLP-3-6	1441	-0.606633		NA	NA
C56G3.1-2	NPR-8-2	FLP-3-2	1440	-1.16108		NA	NA
C56G3.1-2	NPR-8-2	FLP-3-3	1444	1.05672	-9.05778	NA	NA
C56G3.1-2	NPR-8-2	FLP-3-4	1442	-0.0521835		NA	NA
C56G3.1-2	NPR-8-2	FLP-3-5	1441	-0.606633		NA	NA
C56G3.1-2	NPR-8-2	FLP-3-6	1441	-0.606633		NA	NA
C56G3.1-2	NPR-8-2	FLP-3-7	1440	-1.16108		NA	NA
C56G3.1-2	NPR-8-2	FLP-3-8	1441	-0.606633		NA	NA
C56G3.1-2	NPR-8-2	FLP-3-9	1442	-0.0521835		NA	NA
C56G3.1-2	NPR-8-2	FLP-32-1	1501	23.6282	-4.57493	NA	NA
C56G3.1-2	NPR-8-2	FLP-33-1	1452	3.63095	-7.27702	NA	NA
C56G3.1-2	NPR-8-2	FLP-33-2	1449	2.40663	-7.87035	NA	NA
C56G3.1-2	NPR-8-2	FLP-34-1	1454	4.44716	-6.98448	NA	NA
C56G3.1-2	NPR-8-2	FLP-34-2	1444	0.366096	-10.5871	NA	NA
C56G3.1-2	NPR-8-2	FLP-34-3	1441	-0.858224		NA	NA
C56G3.1-2	NPR-8-2	FLP-34-4	1443	-0.042011		NA	NA
C56G3.1-2	NPR-8-2	FLP-4-1	1447	2.72006	-7.69372	NA	NA
C56G3.1-2	NPR-8-2	FLP-4-2	1445	1.61116	-8.44926	NA	NA
C56G3.1-2	NPR-8-2	FLP-5-1	1444	1.05672	-9.05778	NA	NA
C56G3.1-2	NPR-8-2	FLP-5-2	1445	1.61116	-8.44926	NA	NA
C56G3.1-2	NPR-8-2	FLP-5-3	1442	-0.0521835		NA	NA
C56G3.1-2	NPR-8-2	FLP-6-1	1441	-0.606633		NA	NA
C56G3.1-2	NPR-8-2	FLP-6-2	1441	-0.606633		NA	NA
C56G3.1-2	NPR-8-2	pyroFLP-6-3	1441	-0.606633		NA	NA
C56G3.1-2	NPR-8-2	FLP-7-1	1441	-0.606633		NA	NA
C56G3.1-2	NPR-8-2	FLP-7-2	1441	-0.606633		NA	NA
C56G3.1-2	NPR-8-2	FLP-7-3	1441	-0.606633		NA	NA
C56G3.1-2	NPR-8-2	FLP-7-4	1444	1.05672	-9.05778	NA	NA
C56G3.1-2	NPR-8-2	FLP-7-5	1440	-1.16108		NA	NA
C56G3.1-2	NPR-8-2	FLP-8-1	1440	-1.16108		NA	NA
C56G3.1-2	NPR-8-2	FLP-8-2	1443	0.502266	-10.1308	NA	NA
C56G3.1-2	NPR-8-2	FLP-9-1	1453	6.04676	-6.5412	NA	NA
C56G3.1-2	NPR-8-2	FLP-9-2	1441	-0.606633		NA	NA
C56G3.1-2	NPR-8-2	NLP-1-1	1440	-1.27734		NA	NA
C56G3.1-2	NPR-8-2	NLP-1-2	1446	0.805836	-9.4488	NA	NA
C56G3.1-2	NPR-8-2	NLP-1-3	1442	-0.582945		NA	NA
C56G3.1-2	NPR-8-2	NLP-1-4	1444	0.111445	-12.303	NA	NA
C56G3.1-2	NPR-8-2	NLP-10-1	1445	0.458641	-10.2619	NA	NA
C56G3.1-2	NPR-8-2	NLP-10-2	1441	-0.930141		NA	NA
C56G3.1-2	NPR-8-2	NLP-10-3	1447	1.15303	-8.93193	NA	NA
C56G3.1-2	NPR-8-2	NLP-10-4	1442	-0.582945		NA	NA
C56G3.1-2	NPR-8-2	NLP-11-1	1477	11.5689	-5.60518	NA	NA
C56G3.1-2	NPR-8-2	NLP-11-2	1504	20.9432	-4.74895	NA	NA
C56G3.1-2	NPR-8-2	NLP-11-3	1449	1.84742	-8.25185	NA	NA
C56G3.1-2	NPR-8-2	NLP-12-1	1448	1.50023	-8.55218	NA	NA
C56G3.1-2	NPR-8-2	NLP-12-2	1447	1.15303	-8.93193	NA	NA
C56G3.1-2	NPR-8-2	NLP-13-1	1447	1.15303	-8.93193	NA	NA
C56G3.1-2	NPR-8-2	NLP-13-2	1447	1.15303	-8.93193	NA	NA
C56G3.1-2	NPR-8-2	pyroNLP-13-3	1455	3.9306	-7.16261	NA	NA
C56G3.1-2	NPR-8-2	NLP-13-4	1442	-0.582945		NA	NA
C56G3.1-2	NPR-8-2	NLP-13-5	1442	-0.582945		NA	NA
C56G3.1-2	NPR-8-2	NLP-13-6	1449	1.84742	-8.25185	NA	NA
C56G3.1-2	NPR-8-2	NLP-13-7	1471	9.48572	-5.8916	NA	NA
C56G3.1-2	NPR-8-2	NLP-14-1	1458	4.97218	-6.82348	NA	NA
C56G3.1-2	NPR-8-2	NLP-14-2	1442	-0.582945		NA	NA
C56G3.1-2	NPR-8-2	NLP-14-3	1447	1.15303	-8.93193	NA	NA
C56G3.1-2	NPR-8-2	NLP-14-4	1449	1.84742	-8.25185	NA	NA
C56G3.1-2	NPR-8-2	NLP-14-5	1441	-0.930141		NA	NA
C56G3.1-2	NPR-8-2	NLP-15-1	1444	0.111445	-12.303	NA	NA
C56G3.1-2	NPR-8-2	NLP-15-2	1440	-1.27734		NA	NA
C56G3.1-2	NPR-8-2	NLP-15-3	1442	-0.582945		NA	NA
C56G3.1-2	NPR-8-2	NLP-15-4	1442	-0.582945		NA	NA
C56G3.1-2	NPR-8-2	NLP-15-5	1442	-0.582945		NA	NA
C56G3.1-2	NPR-8-2	NLP-15-6	1447	1.15303	-8.93193	NA	NA
C56G3.1-2	NPR-8-2	NLP-16-1	1442	-0.582945		NA	NA
C56G3.1-2	NPR-8-2	NLP-16-10	1445	0.458641	-10.2619	NA	NA
C56G3.1-2	NPR-8-2	NLP-16-2	1461	6.01377	-6.54909	NA	NA
C56G3.1-2	NPR-8-2	NLP-16-3	1442	-0.582945		NA	NA
C56G3.1-2	NPR-8-2	NLP-16-4	1444	0.111445	-12.303	NA	NA
C56G3.1-2	NPR-8-2	NLP-16-5	1441	-0.930141		NA	NA
C56G3.1-2	NPR-8-2	NLP-16-6	1440	-1.27734		NA	NA
C56G3.1-2	NPR-8-2	NLP-16-7	1440	-1.27734		NA	NA
C56G3.1-2	NPR-8-2	NLP-16-8	1440	-1.27734		NA	NA
C56G3.1-2	NPR-8-2	NLP-16-9	1443	-0.23575		NA	NA
C56G3.1-2	NPR-8-2	NLP-17-1	1445	0.458641	-10.2619	NA	NA
C56G3.1-2	NPR-8-2	pyroNLP-17-2	1444	0.111445	-12.303	NA	NA
C56G3.1-2	NPR-8-2	pyroNLP-17-3	1740	102.881	-2.45253	NA	NA
C56G3.1-2	NPR-8-2	NLP-18-1	1445	0.458641	-10.2619	NA	NA
C56G3.1-2	NPR-8-2	NLP-18-2	1442	-0.582945		NA	NA
C56G3.1-2	NPR-8-2	NLP-18-3	1443	-0.23575		NA	NA
C56G3.1-2	NPR-8-2	NLP-18-4	1440	-1.27734		NA	NA
C56G3.1-2	NPR-8-2	NLP-18-5	1440	-1.27734		NA	NA
C56G3.1-2	NPR-8-2	NLP-18-6	1447	1.15303	-8.93193	NA	NA
C56G3.1-2	NPR-8-2	NLP-19-1	1448	2.46707	-7.83456	NA	NA
C56G3.1-2	NPR-8-2	NLP-19-2	1443	0.287329	-10.9366	NA	NA
C56G3.1-2	NPR-8-2	NLP-19-3	1446	1.59517	-8.46365	NA	NA
C56G3.1-2	NPR-8-2	NLP-19-4	1451	3.77491	-7.22092	NA	NA
C56G3.1-2	NPR-8-2	NLP-19-5	1441	-0.584567		NA	NA
C56G3.1-2	NPR-8-2	NLP-19-6	1445	1.15923	-8.9242	NA	NA
C56G3.1-2	NPR-8-2	NLP-2-1	1554	38.3029		NA	NA
C56G3.1-2	NPR-8-2	NLP-2-2	1441	-0.930141		NA	NA
C56G3.1-2	NPR-8-2	NLP-2-3	1441	-0.930141		NA	NA
C56G3.1-2	NPR-8-2	NLP-20-1	1445	1.15923	-8.9242	NA	NA
C56G3.1-2	NPR-8-2	NLP-20-2	1444	0.723277	-9.60474	NA	NA
C56G3.1-2	NPR-8-2	NLP-20-3	1445	1.15923	-8.9242	NA	NA
C56G3.1-2	NPR-8-2	NLP-20-4	1440	-1.02051		NA	NA
C56G3.1-2	NPR-8-2	NLP-21-1	1440	-1.02051		NA	NA
C56G3.1-2	NPR-8-2	pyroNLP-21-10	1441	-0.584567		NA	NA
C56G3.1-2	NPR-8-2	NLP-21-2	1442	-0.148619		NA	NA
C56G3.1-2	NPR-8-2	NLP-21-3	1444	0.723277	-9.60474	NA	NA
C56G3.1-2	NPR-8-2	NLP-21-4	1440	-1.02051		NA	NA
C56G3.1-2	NPR-8-2	NLP-21-5	1445	1.15923	-8.9242	NA	NA
C56G3.1-2	NPR-8-2	NLP-21-6	1441	-0.584567		NA	NA
C56G3.1-2	NPR-8-2	NLP-21-7	1441	-0.584567		NA	NA
C56G3.1-2	NPR-8-2	NLP-21-8	1442	-0.148619		NA	NA
C56G3.1-2	NPR-8-2	NLP-21-9	1440	-1.02051		NA	NA
C56G3.1-2	NPR-8-2	NLP-22-1	1450	3.33897	-7.39796	NA	NA
C56G3.1-2	NPR-8-2	NLP-23-1	1484	18.1612	-4.95458	NA	NA
C56G3.1-2	NPR-8-2	NLP-23-2	1442	-0.148619		NA	NA
C56G3.1-2	NPR-8-2	NLP-23-3	1444	0.723277	-9.60474	NA	NA
C56G3.1-2	NPR-8-2	pyroNLP-24-1	1440	-1.02051		NA	NA
C56G3.1-2	NPR-8-2	NLP-24-2	1442	-0.148619		NA	NA
C56G3.1-2	NPR-8-2	NLP-24-3	1440	-1.02051		NA	NA
C56G3.1-2	NPR-8-2	NLP-24-5	1451	3.77491	-7.22092	NA	NA
C56G3.1-2	NPR-8-2	NLP-24-6	1440	-1.02051		NA	NA
C56G3.1-2	NPR-8-2	NLP-24-7	1444	0.723277	-9.60474	NA	NA
C56G3.1-2	NPR-8-2	pyroNLP-24-8	1444	0.723277	-9.60474	NA	NA
C56G3.1-2	NPR-8-2	NLP-24-9	1442	-0.148619		NA	NA
C56G3.1-2	NPR-8-2	pyropyroNLP-25-1	1441	-0.584567		NA	NA
C56G3.1-2	NPR-8-2	pyroNLP-25-2	1442	-0.148619		NA	NA
C56G3.1-2	NPR-8-2	pyroNLP-25-3	1441	-0.584567		NA	NA
C56G3.1-2	NPR-8-2	NLP-25-4	1443	0.287329	-10.9366	NA	NA
C56G3.1-2	NPR-8-2	NLP-25-5	1440	-1.02051		NA	NA
C56G3.1-2	NPR-8-2	pyroNLP-26-1	1440	-1.02051		NA	NA
C56G3.1-2	NPR-8-2	NLP-26-2	1441	-0.584567		NA	NA
C56G3.1-2	NPR-8-2	NLP-26-3	1457	6.3906	-6.46141	NA	NA
C56G3.1-2	NPR-8-2	NLP-26-4	1441	-0.584567		NA	NA
C56G3.1-2	NPR-8-2	NLP-26-5	1444	0.723277	-9.60474	NA	NA
C56G3.1-2	NPR-8-2	NLP-26-6	1440	-1.02051		NA	NA
C56G3.1-2	NPR-8-2	NLP-26-7	1442	-0.148619		NA	NA
C56G3.1-2	NPR-8-2	pyroNLP-26-8	1443	0.287329	-10.9366	NA	NA
C56G3.1-2	NPR-8-2	NLP-26-9	1443	0.287329	-10.9366	NA	NA
C56G3.1-2	NPR-8-2	pyroNLP-27-1	1445	1.15923	-8.9242	NA	NA
C56G3.1-2	NPR-8-2	NLP-27-2	1441	-0.584567		NA	NA
C56G3.1-2	NPR-8-2	NLP-28-3/29-3/31-4	1442	-0.148619		NA	NA
C56G3.1-2	NPR-8-2	NLP-28/29-4	1440	-1.02051		NA	NA
C56G3.1-2	NPR-8-2	pyroNLP-28/29-5	1445	1.15923	-8.9242	NA	NA
C56G3.1-2	NPR-8-2	NLP-28/29-6	1442	-0.148619		NA	NA
C56G3.1-2	NPR-8-2	NLP-28/29-7	1440	-1.02051		NA	NA
C56G3.1-2	NPR-8-2	pyroNLP-28/29/30/31-1	1441	-0.584567		NA	NA
C56G3.1-2	NPR-8-2	NLP-28/29/30/31-2	1443	0.287329	-10.9366	NA	NA
C56G3.1-2	NPR-8-2	NLP-3-1	1440	-1.27734		NA	NA
C56G3.1-2	NPR-8-2	NLP-3-2	1448	1.50023	-8.55218	NA	NA
C56G3.1-2	NPR-8-2	NLP-3-3	1444	0.111445	-12.303	NA	NA
C56G3.1-2	NPR-8-2	NLP-30-4	1443	0.287329	-10.9366	NA	NA
C56G3.1-2	NPR-8-2	pyroNLP-30-6	1448	2.46707	-7.83456	NA	NA
C56G3.1-2	NPR-8-2	NLP-30-7	1456	5.95465	-6.56335	NA	NA
C56G3.1-2	NPR-8-2	NLP-30/31-3	1442	-0.148619		NA	NA
C56G3.1-2	NPR-8-2	NLP-30/31-5	1448	2.46707	-7.83456	NA	NA
C56G3.1-2	NPR-8-2	pyroNLP-31-6	1462	8.57034	-6.03801	NA	NA
C56G3.1-2	NPR-8-2	NLP-31-7	1440	-1.02051		NA	NA
C56G3.1-2	NPR-8-2	NLP-32-1	1445	1.15923	-8.9242	NA	NA
C56G3.1-2	NPR-8-2	NLP-32-10	1441	-0.584567		NA	NA
C56G3.1-2	NPR-8-2	NLP-32-11	1440	-1.02051		NA	NA
C56G3.1-2	NPR-8-2	NLP-32-12	1441	-0.584567		NA	NA
C56G3.1-2	NPR-8-2	NLP-32-2	1441	-0.584567		NA	NA
C56G3.1-2	NPR-8-2	NLP-32-3	1444	0.723277	-9.60474	NA	NA
C56G3.1-2	NPR-8-2	NLP-32-4	1440	-1.02051		NA	NA
C56G3.1-2	NPR-8-2	NLP-32-5	1441	-0.584567		NA	NA
C56G3.1-2	NPR-8-2	NLP-32-6	1441	-0.584567		NA	NA
C56G3.1-2	NPR-8-2	NLP-32-7	1444	0.723277	-9.60474	NA	NA
C56G3.1-2	NPR-8-2	NLP-32-8	1440	-1.02051		NA	NA
C56G3.1-2	NPR-8-2	NLP-32-9	1442	-0.148619		NA	NA
C56G3.1-2	NPR-8-2	NLP-33-1	1444	0.723277	-9.60474	NA	NA
C56G3.1-2	NPR-8-2	pyroNLP-33-2	1441	-0.584567		NA	NA
C56G3.1-2	NPR-8-2	NLP-33-3	1441	-0.584567		NA	NA
C56G3.1-2	NPR-8-2	NLP-33-4	1440	-1.02051		NA	NA
C56G3.1-2	NPR-8-2	NLP-33-5	1441	-0.584567		NA	NA
C56G3.1-2	NPR-8-2	NLP-33-6	1440	-1.02051		NA	NA
C56G3.1-2	NPR-8-2	NLP-34-1	1448	2.46707	-7.83456	NA	NA
C56G3.1-2	NPR-8-2	NLP-34-2	1445	1.15923	-8.9242	NA	NA
C56G3.1-2	NPR-8-2	NLP-35-1	1441	-0.584567		NA	NA
C56G3.1-2	NPR-8-2	NLP-35-2	1442	-0.148619		NA	NA
C56G3.1-2	NPR-8-2	NLP-36-1	1441	-0.584567		NA	NA
C56G3.1-2	NPR-8-2	NLP-36-2	1440	-1.02051		NA	NA
C56G3.1-2	NPR-8-2	NLP-36-3	1440	-1.02051		NA	NA
C56G3.1-2	NPR-8-2	NLP-37-1	1444	0.723277	-9.60474	NA	NA
C56G3.1-2	NPR-8-2	NLP-38-1	1441	-0.606633		NA	NA
C56G3.1-2	NPR-8-2	NLP-38-2	1443	0.502266	-10.1308	NA	NA
C56G3.1-2	NPR-8-2	NLP-38-3	1441	-0.606633		NA	NA
C56G3.1-2	NPR-8-2	NLP-38-4	1441	-0.606633		NA	NA
C56G3.1-2	NPR-8-2	NLP-38-5	1444	1.05672	-9.05778	NA	NA
C56G3.1-2	NPR-8-2	NLP-38-6	1445	1.61116	-8.44926	NA	NA
C56G3.1-2	NPR-8-2	NLP-39-1	1447	2.72006	-7.69372	NA	NA
C56G3.1-2	NPR-8-2	pyroNLP-39-1	1445	1.61116	-8.44926	NA	NA
C56G3.1-2	NPR-8-2	NLP-39-2	1445	1.61116	-8.44926	NA	NA
C56G3.1-2	NPR-8-2	pyroNLP-39-2	1454	6.60121	-6.41463	NA	NA
C56G3.1-2	NPR-8-2	NLP-39-3	1440	-1.16108		NA	NA
C56G3.1-2	NPR-8-2	NLP-4-1	1440	-1.27734		NA	NA
C56G3.1-2	NPR-8-2	NLP-4-2	1442	-0.582945		NA	NA
C56G3.1-2	NPR-8-2	NLP-4-3	1455	3.9306	-7.16261	NA	NA
C56G3.1-2	NPR-8-2	NLP-4-4	1453	3.2362	-7.44306	NA	NA
C56G3.1-2	NPR-8-2	NLP-4-5	1467	8.09694	-6.11999	NA	NA
C56G3.1-2	NPR-8-2	NLP-4-6	1441	-0.930141		NA	NA
C56G3.1-2	NPR-8-2	NLP-40-1	1443	0.502266	-10.1308	NA	NA
C56G3.1-2	NPR-8-2	NLP-40-2	1440	-1.16108		NA	NA
C56G3.1-2	NPR-8-2	pyroNLP-40-3	2316	484.537	-0.216901	yes	no
C56G3.1-2	NPR-8-2	NLP-40-4	1442	-0.0521835		NA	NA
C56G3.1-2	NPR-8-2	NLP-41-1	1445	1.61116	-8.44926	NA	NA
C56G3.1-2	NPR-8-2	NLP-41-2	1444	1.05672	-9.05778	NA	NA
C56G3.1-2	NPR-8-2	NLP-42-1	1442	-0.0521835		NA	NA
C56G3.1-2	NPR-8-2	NLP-42-2	1440	-1.16108		NA	NA
C56G3.1-2	NPR-8-2	NLP-43-1	1443	0.502266	-10.1308	NA	NA
C56G3.1-2	NPR-8-2	NLP-44-1	1442	-0.0521835		NA	NA
C56G3.1-2	NPR-8-2	NLP-44-2	1441	-0.606633		NA	NA
C56G3.1-2	NPR-8-2	NLP-44-3	1449	3.82896	-7.20041	NA	NA
C56G3.1-2	NPR-8-2	NLP-45-1	1441	-0.606633		NA	NA
C56G3.1-2	NPR-8-2	NLP-46-1	1442	-0.0521835		NA	NA
C56G3.1-2	NPR-8-2	pyroNLP-47-1	1443	0.502266	-10.1308	NA	NA
C56G3.1-2	NPR-8-2	NLP-48-1	1446	2.16561	-8.02259	NA	NA
C56G3.1-2	NPR-8-2	NLP-49-1	1445	1.61116	-8.44926	NA	NA
C56G3.1-2	NPR-8-2	NLP-49-2	1442	-0.0521835		NA	NA
C56G3.1-2	NPR-8-2	NLP-5-1	1448	1.50023	-8.55218	NA	NA
C56G3.1-2	NPR-8-2	NLP-5-2	1444	0.111445	-12.303	NA	NA
C56G3.1-2	NPR-8-2	NLP-5-3	1441	-0.930141		NA	NA
C56G3.1-2	NPR-8-2	NLP-50-1	1440	-1.16108		NA	NA
C56G3.1-2	NPR-8-2	NLP-50-2	1443	0.502266	-10.1308	NA	NA
C56G3.1-2	NPR-8-2	NLP-51-1	1440	-1.16108		NA	NA
C56G3.1-2	NPR-8-2	NLP-52-1	1441	-0.606633		NA	NA
C56G3.1-2	NPR-8-2	NLP-54-1	1440	-1.26633		NA	NA
C56G3.1-2	NPR-8-2	NLP-54-2	1441	-0.858224		NA	NA
C56G3.1-2	NPR-8-2	NLP-58-1	1473	12.2012	-5.52841	NA	NA
C56G3.1-2	NPR-8-2	NLP-58-2	1441	-0.858224		NA	NA
C56G3.1-2	NPR-8-2	NLP-58-3	1445	0.774202	-9.50658	NA	NA
C56G3.1-2	NPR-8-2	NLP-6-1	1443	-0.23575		NA	NA
C56G3.1-2	NPR-8-2	NLP-6-2	1443	-0.23575		NA	NA
C56G3.1-2	NPR-8-2	NLP-6-3	1440	-1.27734		NA	NA
C56G3.1-2	NPR-8-2	NLP-6-4	1442	-0.582945		NA	NA
C56G3.1-2	NPR-8-2	NLP-6-5	1450	2.19462	-8.00339	NA	NA
C56G3.1-2	NPR-8-2	NLP-62-1 (C1-C8)	1440	-1.26633		NA	NA
C56G3.1-2	NPR-8-2	NLP-62-2 (C10-C17)	1444	0.366096	-10.5871	NA	NA
C56G3.1-2	NPR-8-2	NLP-64-1 (C2-C9)	1441	-0.858224		NA	NA
C56G3.1-2	NPR-8-2	NLP-64-2 (C4-C11)	1442	-0.450117		NA	NA
C56G3.1-2	NPR-8-2	NLP-66-1 (C9-C16)	1441	-0.858224		NA	NA
C56G3.1-2	NPR-8-2	NLP-67-1 (C2-C9)	1441	-0.858224		NA	NA
C56G3.1-2	NPR-8-2	NLP-67-2 (C6-C13)	1440	-1.26633		NA	NA
C56G3.1-2	NPR-8-2	NLP-7-1	1445	0.458641	-10.2619	NA	NA
C56G3.1-2	NPR-8-2	NLP-7-2	1447	1.15303	-8.93193	NA	NA
C56G3.1-2	NPR-8-2	NLP-7-3	1440	-1.27734		NA	NA
C56G3.1-2	NPR-8-2	NLP-7-4	1462	6.36096	-6.46812	NA	NA
C56G3.1-2	NPR-8-2	NLP-7-5	1441	-0.930141		NA	NA
C56G3.1-2	NPR-8-2	NLP-71-1 (C2-C9)	1445	0.774202	-9.50658	NA	NA
C56G3.1-2	NPR-8-2	NLP-71-2 (C15-C22)	1446	1.18231	-8.89576	NA	NA
C56G3.1-2	NPR-8-2	NLP-72-1	1450	2.81473	-7.64436	NA	NA
C56G3.1-2	NPR-8-2	NLP-72-2	1441	-0.858224		NA	NA
C56G3.1-2	NPR-8-2	NLP-73-1	1465	8.93633	-5.97768	NA	NA
C56G3.1-2	NPR-8-2	NLP-73-2	1447	1.59041	-8.46796	NA	NA
C56G3.1-2	NPR-8-2	NLP-73-3	1446	1.18231	-8.89576	NA	NA
C56G3.1-2	NPR-8-2	NLP-8-1	1442	-0.582945		NA	NA
C56G3.1-2	NPR-8-2	NLP-8-2	1448	1.50023	-8.55218	NA	NA
C56G3.1-2	NPR-8-2	NLP-8-3	1471	9.48572	-5.8916	NA	NA
C56G3.1-2	NPR-8-2	NLP-8-4	1442	-0.582945		NA	NA
C56G3.1-2	NPR-8-2	NLP-8-5	1443	-0.23575		NA	NA
C56G3.1-2	NPR-8-2	NLP-8-6	1447	1.15303	-8.93193	NA	NA
C56G3.1-2	NPR-8-2	NLP-8-7	1449	1.84742	-8.25185	NA	NA
C56G3.1-2	NPR-8-2	NLP-8-8	1443	-0.23575		NA	NA
C56G3.1-2	NPR-8-2	NLP-9-1	1445	0.458641	-10.2619	NA	NA
C56G3.1-2	NPR-8-2	NLP-9-2	1448	1.50023	-8.55218	NA	NA
C56G3.1-2	NPR-8-2	NLP-9-3	1441	-0.930141		NA	NA
C56G3.1-2	NPR-8-2	NLP-9-4	1444	0.111445	-12.303	NA	NA
C56G3.1-2	NPR-8-2	NLP-9-5	1440	-1.27734		NA	NA
C56G3.1-2	NPR-8-2	NLP-9-6	1455	3.9306	-7.16261	NA	NA
C56G3.1-2	NPR-8-2	NTC-1-1 (C1-C6)	1441	-0.858224		NA	NA
C56G3.1-2	NPR-8-2	PDF-1-1	1443	-0.042011		NA	NA
C56G3.1-2	NPR-8-2	PDF-1-2	1446	1.18231	-8.89576	NA	NA
C56G3.1-2	NPR-8-2	PDF-1-3	1442	-0.450117		NA	NA
C56G3.1-2	NPR-8-2	PDF-1-4	1456	5.26337	-6.74137	NA	NA
D1069.4-1	DMSR-4-1	FLP-1-1	1616	4.08961	0	NA	NA
D1069.4-1	DMSR-4-1	FLP-1-10	1504	-0.71591		NA	NA
D1069.4-1	DMSR-4-1	FLP-1-2	1486	-1.48823		NA	NA
D1069.4-1	DMSR-4-1	FLP-1-3	1520	-0.0294078		NA	NA
D1069.4-1	DMSR-4-1	FLP-1-4	1497	-1.01625		NA	NA
D1069.4-1	DMSR-4-1	FLP-1-5	1519	-0.0723141		NA	NA
D1069.4-1	DMSR-4-1	FLP-1-6	1513	-0.329752		NA	NA
D1069.4-1	DMSR-4-1	FLP-1-7	1541	0.871626	-2.23018	NA	NA
D1069.4-1	DMSR-4-1	FLP-1-8	1498	-0.973348		NA	NA
D1069.4-1	DMSR-4-1	FLP-1-9	1524	0.142218	-4.84579	NA	NA
D1069.4-1	DMSR-4-1	FLP-10-1	1507	-0.587191		NA	NA
D1069.4-1	DMSR-4-1	pyroFLP-10-1	1508	-0.544284		NA	NA
D1069.4-1	DMSR-4-1	FLP-11-1	1502	-0.801723		NA	NA
D1069.4-1	DMSR-4-1	FLP-11-2	1545	1.04325	-1.97087	NA	NA
D1069.4-1	DMSR-4-1	FLP-11-3	1526	0.228031	-4.16466	NA	NA
D1069.4-1	DMSR-4-1	FLP-11-4	1512	-0.372659		NA	NA
D1069.4-1	DMSR-4-1	FLP-12-1	1531	0.442563	-3.20801	NA	NA
D1069.4-1	DMSR-4-1	FLP-12-2	1535	0.614188	-2.73521	NA	NA
D1069.4-1	DMSR-4-1	FLP-13-1	1518	-0.115221		NA	NA
D1069.4-1	DMSR-4-1	FLP-13-2	1513	-0.329752		NA	NA
D1069.4-1	DMSR-4-1	FLP-13-3	1543	0.957439	-2.09471	NA	NA
D1069.4-1	DMSR-4-1	FLP-13-4	1526	0.228031	-4.16466	NA	NA
D1069.4-1	DMSR-4-1	FLP-13-5	1523	0.0993114	-5.36386	NA	NA
D1069.4-1	DMSR-4-1	FLP-13-6	1474	-2.0031		NA	NA
D1069.4-1	DMSR-4-1	FLP-13-7	1470	1.45111	-1.49481	NA	NA
D1069.4-1	DMSR-4-1	FLP-14-1	1453	-0.716759		NA	NA
D1069.4-1	DMSR-4-1	FLP-14-2	1448	-1.35437		NA	NA
D1069.4-1	DMSR-4-1	FLP-15-1	1455	-0.461716		NA	NA
D1069.4-1	DMSR-4-1	FLP-15-2	1458	-0.0791513		NA	NA
D1069.4-1	DMSR-4-1	FLP-15-3	1453	-0.716759		NA	NA
D1069.4-1	DMSR-4-1	FLP-16-1	1463	0.558457	-2.87244	NA	NA
D1069.4-1	DMSR-4-1	FLP-16-2	1450	-1.09932		NA	NA
D1069.4-1	DMSR-4-1	FLP-17-1	1455	-0.461716		NA	NA
D1069.4-1	DMSR-4-1	FLP-17-2	1481	2.85384	-0.519055	NA	NA
D1069.4-1	DMSR-4-1	FLP-17-3	1470	1.45111	-1.49481	NA	NA
D1069.4-1	DMSR-4-1	FLP-17-4	1457	-0.206673		NA	NA
D1069.4-1	DMSR-4-1	FLP-18-1	1477	2.34376	-0.803138	NA	NA
D1069.4-1	DMSR-4-1	pyroFLP-18-4	1453	-0.716759		NA	NA
D1069.4-1	DMSR-4-1	FLP-18-2	1466	0.941021	-2.11966	NA	NA
D1069.4-1	DMSR-4-1	FLP-18-3	1461	0.303413	-3.7526	NA	NA
D1069.4-1	DMSR-4-1	FLP-18-4	1463	0.558457	-2.87244	NA	NA
D1069.4-1	DMSR-4-1	FLP-18-5	1466	0.941021	-2.11966	NA	NA
D1069.4-1	DMSR-4-1	FLP-18-6	1457	-0.206673		NA	NA
D1069.4-1	DMSR-4-1	FLP-18-7	1467	1.06854	-1.93632	NA	NA
D1069.4-1	DMSR-4-1	FLP-18-8	1456	-0.334194		NA	NA
D1069.4-1	DMSR-4-1	pyroFLP-18-2	1459	0.0483703	-6.4017	NA	NA
D1069.4-1	DMSR-4-1	FLP-19-1	1486	3.49145	-0.228134	NA	NA
D1069.4-1	DMSR-4-1	FLP-19-2	1472	1.70615	-1.26122	NA	NA
D1069.4-1	DMSR-4-1	FLP-2-1	1514	-0.286846		NA	NA
D1069.4-1	DMSR-4-1	FLP-2-2	1528	0.313843	-3.70385	NA	NA
D1069.4-1	DMSR-4-1	FLP-20-1	1473	1.83367	-1.15723	NA	NA
D1069.4-1	DMSR-4-1	FLP-20-2	1462	0.430935	-3.24642	NA	NA
D1069.4-1	DMSR-4-1	FLP-20-3	1454	-0.589238		NA	NA
D1069.4-1	DMSR-4-1	FLP-21-1	1456	-0.334194		NA	NA
D1069.4-1	DMSR-4-1	FLP-22-1	1457	-0.206673		NA	NA
D1069.4-1	DMSR-4-1	FLP-23-1	1450	-1.09932		NA	NA
D1069.4-1	DMSR-4-1	FLP-23-2	1461	0.303413	-3.7526	NA	NA
D1069.4-1	DMSR-4-1	pyroFLP-23-2	1457	-0.206673		NA	NA
D1069.4-1	DMSR-4-1	FLP-23-3	1485	3.36393	-0.281814	NA	NA
D1069.4-1	DMSR-4-1	FLP-24-1	1478	2.47128	-0.726703	NA	NA
D1069.4-1	DMSR-4-1	FLP-25-1	1461	0.303413	-3.7526	NA	NA
D1069.4-1	DMSR-4-1	FLP-25-2	1452	-0.844281		NA	NA
D1069.4-1	DMSR-4-1	FLP-26-1	1453	-0.716759		NA	NA
D1069.4-1	DMSR-4-1	FLP-26-2	1465	0.8135	-2.32975	NA	NA
D1069.4-1	DMSR-4-1	FLP-26-3	1455	-0.461716		NA	NA
D1069.4-1	DMSR-4-1	FLP-26-4	1455	-0.461716		NA	NA
D1069.4-1	DMSR-4-1	FLP-26-5	1450	-1.09932		NA	NA
D1069.4-1	DMSR-4-1	pyroFLP-26-5	1458	-0.0791513		NA	NA
D1069.4-1	DMSR-4-1	FLP-27-1	1453	-0.716759		NA	NA
D1069.4-1	DMSR-4-1	pyroFLP-27-2	1453	-0.716759		NA	NA
D1069.4-1	DMSR-4-1	FLP-27-3	1467	1.06854	-1.93632	NA	NA
D1069.4-1	DMSR-4-1	pyroFLP-27-3	1458	-0.0791513		NA	NA
D1069.4-1	DMSR-4-1	pyroFLP-27-4	1451	-0.971802		NA	NA
D1069.4-1	DMSR-4-1	FLP-27-4	1451	-0.971802		NA	NA
D1069.4-1	DMSR-4-1	FLP-28-1	1470	1.45111	-1.49481	NA	NA
D1069.4-1	DMSR-4-1	FLP-3-1	1518	-0.115221		NA	NA
D1069.4-1	DMSR-4-1	pyroFLP-3-3	1514	-0.286846		NA	NA
D1069.4-1	DMSR-4-1	pyroFLP-3-6	1527	0.270937	-3.91593	NA	NA
D1069.4-1	DMSR-4-1	FLP-3-2	1513	-0.329752		NA	NA
D1069.4-1	DMSR-4-1	FLP-3-3	1496	-1.05916		NA	NA
D1069.4-1	DMSR-4-1	FLP-3-4	1536	0.657094	-2.63779	NA	NA
D1069.4-1	DMSR-4-1	FLP-3-5	1517	-0.158127		NA	NA
D1069.4-1	DMSR-4-1	FLP-3-6	1513	-0.329752		NA	NA
D1069.4-1	DMSR-4-1	FLP-3-7	1531	0.442563	-3.20801	NA	NA
D1069.4-1	DMSR-4-1	FLP-3-8	1506	-0.630097		NA	NA
D1069.4-1	DMSR-4-1	FLP-3-9	1581	2.58788	-0.66019	NA	NA
D1069.4-1	DMSR-4-1	FLP-32-1	1456	-0.334194		NA	NA
D1069.4-1	DMSR-4-1	FLP-33-1	1453	-0.716759		NA	NA
D1069.4-1	DMSR-4-1	FLP-33-2	1450	-1.09932		NA	NA
D1069.4-1	DMSR-4-1	FLP-34-1	1461	0.303413	-3.7526	NA	NA
D1069.4-1	DMSR-4-1	FLP-34-2	1477	2.34376	-0.803138	NA	NA
D1069.4-1	DMSR-4-1	FLP-34-3	1453	-0.716759		NA	NA
D1069.4-1	DMSR-4-1	FLP-34-4	1457	-0.206673		NA	NA
D1069.4-1	DMSR-4-1	FLP-4-1	1503	-0.758816		NA	NA
D1069.4-1	DMSR-4-1	FLP-4-2	1543	0.957439	-2.09471	NA	NA
D1069.4-1	DMSR-4-1	FLP-5-1	1491	-1.27369		NA	NA
D1069.4-1	DMSR-4-1	FLP-5-2	1515	-0.24394		NA	NA
D1069.4-1	DMSR-4-1	FLP-5-3	1565	1.90138	-1.10492	NA	NA
D1069.4-1	DMSR-4-1	FLP-6-1	1502	-0.801723		NA	NA
D1069.4-1	DMSR-4-1	FLP-6-2	1514	-0.286846		NA	NA
D1069.4-1	DMSR-4-1	pyroFLP-6-3	1522	0.056405	-6.17999	NA	NA
D1069.4-1	DMSR-4-1	FLP-7-1	1532	0.485469	-3.07451	NA	NA
D1069.4-1	DMSR-4-1	FLP-7-2	1527	0.270937	-3.91593	NA	NA
D1069.4-1	DMSR-4-1	FLP-7-3	1525	0.185124	-4.4654	NA	NA
D1069.4-1	DMSR-4-1	FLP-7-4	1487	-1.44532		NA	NA
D1069.4-1	DMSR-4-1	FLP-7-5	1510	-0.458472		NA	NA
D1069.4-1	DMSR-4-1	FLP-8-1	1559	1.64394	-1.3148	NA	NA
D1069.4-1	DMSR-4-1	FLP-8-2	1535	0.614188	-2.73521	NA	NA
D1069.4-1	DMSR-4-1	FLP-9-1	1532	0.485469	-3.07451	NA	NA
D1069.4-1	DMSR-4-1	FLP-9-2	1515	-0.24394		NA	NA
D1069.4-1	DMSR-4-1	NLP-1-1	2058	1.29647	-1.65738	NA	NA
D1069.4-1	DMSR-4-1	NLP-1-2	2208	3.48937	-0.228995	NA	NA
D1069.4-1	DMSR-4-1	NLP-1-3	2108	2.02743	-1.01231	NA	NA
D1069.4-1	DMSR-4-1	NLP-1-4	2036	0.974839	-2.06873	NA	NA
D1069.4-1	DMSR-4-1	NLP-10-1	1966	-0.048517		NA	NA
D1069.4-1	DMSR-4-1	NLP-10-2	1955	-0.20933		NA	NA
D1069.4-1	DMSR-4-1	NLP-10-3	1966	-0.048517		NA	NA
D1069.4-1	DMSR-4-1	NLP-10-4	1991	0.316967	-3.68956	NA	NA
D1069.4-1	DMSR-4-1	NLP-11-1	1954	-0.22395		NA	NA
D1069.4-1	DMSR-4-1	NLP-11-2	1979	0.141535	-4.85273	NA	NA
D1069.4-1	DMSR-4-1	NLP-11-3	1923	-0.67715		NA	NA
D1069.4-1	DMSR-4-1	NLP-12-1	1906	-0.925679		NA	NA
D1069.4-1	DMSR-4-1	NLP-12-2	1908	-0.896441		NA	NA
D1069.4-1	DMSR-4-1	NLP-13-1	1942	-0.399382		NA	NA
D1069.4-1	DMSR-4-1	NLP-13-2	1969	-0.00465892		NA	NA
D1069.4-1	DMSR-4-1	pyroNLP-13-3	1874	-1.3935		NA	NA
D1069.4-1	DMSR-4-1	NLP-13-4	1949	-0.297046		NA	NA
D1069.4-1	DMSR-4-1	NLP-13-5	1863	-1.55431		NA	NA
D1069.4-1	DMSR-4-1	NLP-13-6	2017	0.697071	-2.55258	NA	NA
D1069.4-1	DMSR-4-1	NLP-13-7	1971	0.0245798	-7.37834	NA	NA
D1069.4-1	DMSR-4-1	NLP-14-1	2017	0.697071	-2.55258	NA	NA
D1069.4-1	DMSR-4-1	NLP-14-2	1994	0.360825	-3.50259	NA	NA
D1069.4-1	DMSR-4-1	NLP-14-3	1924	-0.662531		NA	NA
D1069.4-1	DMSR-4-1	NLP-14-4	2001	0.463161	-3.14238	NA	NA
D1069.4-1	DMSR-4-1	NLP-14-5	2008	0.565497	-2.85437	NA	NA
D1069.4-1	DMSR-4-1	NLP-15-1	2018	0.71169	-2.52264	NA	NA
D1069.4-1	DMSR-4-1	NLP-15-2	1878	-1.33502		NA	NA
D1069.4-1	DMSR-4-1	NLP-15-3	1940	-0.428621		NA	NA
D1069.4-1	DMSR-4-1	NLP-15-4	2043	1.07717	-1.92471	NA	NA
D1069.4-1	DMSR-4-1	NLP-15-5	1846	-1.80284		NA	NA
D1069.4-1	DMSR-4-1	NLP-15-6	1953	-0.238569		NA	NA
D1069.4-1	DMSR-4-1	NLP-16-1	1987	0.25849	-3.98378	NA	NA
D1069.4-1	DMSR-4-1	NLP-16-10	1873	-1.40812		NA	NA
D1069.4-1	DMSR-4-1	NLP-16-2	1934	-0.516337		NA	NA
D1069.4-1	DMSR-4-1	NLP-16-3	2008	0.565497	-2.85437	NA	NA
D1069.4-1	DMSR-4-1	NLP-16-4	2041	1.04794	-1.96441	NA	NA
D1069.4-1	DMSR-4-1	NLP-16-5	2006	0.536258	-2.93096	NA	NA
D1069.4-1	DMSR-4-1	NLP-16-6	2022	0.770168	-2.40872	NA	NA
D1069.4-1	DMSR-4-1	NLP-16-7	1973	0.0538186	-6.24771	NA	NA
D1069.4-1	DMSR-4-1	NLP-16-8	2021	0.755548	-2.43637	NA	NA
D1069.4-1	DMSR-4-1	NLP-16-9	1950	-0.282427		NA	NA
D1069.4-1	DMSR-4-1	NLP-17-1	1880	-1.30578		NA	NA
D1069.4-1	DMSR-4-1	pyroNLP-17-2	1852	-1.71513		NA	NA
D1069.4-1	DMSR-4-1	pyroNLP-17-3	2058	1.29647	-1.65738	NA	NA
D1069.4-1	DMSR-4-1	NLP-18-1	1950	-0.282427		NA	NA
D1069.4-1	DMSR-4-1	NLP-18-2	1952	-0.253188		NA	NA
D1069.4-1	DMSR-4-1	NLP-18-3	1947	-0.326285		NA	NA
D1069.4-1	DMSR-4-1	NLP-18-4	1960	-0.136233		NA	NA
D1069.4-1	DMSR-4-1	NLP-18-5	1849	-1.75898		NA	NA
D1069.4-1	DMSR-4-1	NLP-18-6	1914	-0.808724		NA	NA
D1069.4-1	DMSR-4-1	NLP-19-1	1816	-0.491906		NA	NA
D1069.4-1	DMSR-4-1	NLP-19-2	1827	-0.319813		NA	NA
D1069.4-1	DMSR-4-1	NLP-19-3	1952	1.63579	-1.32198	NA	NA
D1069.4-1	DMSR-4-1	NLP-19-4	1811	-0.57013		NA	NA
D1069.4-1	DMSR-4-1	NLP-19-5	1853	0.0869522	-5.5556	NA	NA
D1069.4-1	DMSR-4-1	NLP-19-6	1931	1.30725	-1.64543	NA	NA
D1069.4-1	DMSR-4-1	NLP-2-1	4714	40.1255		NA	NA
D1069.4-1	DMSR-4-1	NLP-2-2	2148	2.61221	-0.646691	NA	NA
D1069.4-1	DMSR-4-1	NLP-2-3	2127	2.3052	-0.827069	NA	NA
D1069.4-1	DMSR-4-1	NLP-20-1	1813	-0.53884		NA	NA
D1069.4-1	DMSR-4-1	NLP-20-2	1853	0.0869522	-5.5556	NA	NA
D1069.4-1	DMSR-4-1	NLP-20-3	1869	0.337269	-3.59999	NA	NA
D1069.4-1	DMSR-4-1	NLP-20-4	1826	-0.335458		NA	NA
D1069.4-1	DMSR-4-1	NLP-21-1	1855	0.118242	-5.11215	NA	NA
D1069.4-1	DMSR-4-1	pyroNLP-21-10	1885	0.587586	-2.79909	NA	NA
D1069.4-1	DMSR-4-1	NLP-21-2	1894	0.72839	-2.48918	NA	NA
D1069.4-1	DMSR-4-1	NLP-21-3	1870	0.352914	-3.53457	NA	NA
D1069.4-1	DMSR-4-1	NLP-21-4	1852	0.0713074	-5.84177	NA	NA
D1069.4-1	DMSR-4-1	NLP-21-5	1849	0.024373	-7.39054	NA	NA
D1069.4-1	DMSR-4-1	NLP-21-6	1765	-1.28979		NA	NA
D1069.4-1	DMSR-4-1	NLP-21-7	1844	-0.0538511		NA	NA
D1069.4-1	DMSR-4-1	NLP-21-8	1964	1.82353	-1.16523	NA	NA
D1069.4-1	DMSR-4-1	NLP-21-9	1930	1.2916	-1.6628	NA	NA
D1069.4-1	DMSR-4-1	NLP-22-1	1823	-0.382392		NA	NA
D1069.4-1	DMSR-4-1	NLP-23-1	1791	-0.883026		NA	NA
D1069.4-1	DMSR-4-1	NLP-23-2	1948	1.57321	-1.37825	NA	NA
D1069.4-1	DMSR-4-1	NLP-23-3	1983	2.12078	-0.947368	NA	NA
D1069.4-1	DMSR-4-1	pyroNLP-24-1	1849	0.024373	-7.39054	NA	NA
D1069.4-1	DMSR-4-1	NLP-24-2	1925	1.21338	-1.75293	NA	NA
D1069.4-1	DMSR-4-1	NLP-24-3	1801	-0.726578		NA	NA
D1069.4-1	DMSR-4-1	NLP-24-5	1802	-0.710933		NA	NA
D1069.4-1	DMSR-4-1	NLP-24-6	1756	-1.43059		NA	NA
D1069.4-1	DMSR-4-1	NLP-24-7	1891	0.681455	-2.58527	NA	NA
D1069.4-1	DMSR-4-1	pyroNLP-24-8	1804	-0.679644		NA	NA
D1069.4-1	DMSR-4-1	NLP-24-9	1753	-1.47753		NA	NA
D1069.4-1	DMSR-4-1	pyropyroNLP-25-1	1886	0.603231	-2.76118	NA	NA
D1069.4-1	DMSR-4-1	pyroNLP-25-2	1798	-0.773512		NA	NA
D1069.4-1	DMSR-4-1	pyroNLP-25-3	1924	1.19773	-1.77165	NA	NA
D1069.4-1	DMSR-4-1	NLP-25-4	1850	0.0400178	-6.67518	NA	NA
D1069.4-1	DMSR-4-1	NLP-25-5	1826	-0.335458		NA	NA
D1069.4-1	DMSR-4-1	pyroNLP-26-1	1852	0.0713074	-5.84177	NA	NA
D1069.4-1	DMSR-4-1	NLP-26-2	1965	1.83917	-1.15291	NA	NA
D1069.4-1	DMSR-4-1	NLP-26-3	1848	0.00872816	-8.87207	NA	NA
D1069.4-1	DMSR-4-1	NLP-26-4	1897	0.775324	-2.39909	NA	NA
D1069.4-1	DMSR-4-1	NLP-26-5	1820	-0.429327		NA	NA
D1069.4-1	DMSR-4-1	NLP-26-6	1881	0.525007	-2.96155	NA	NA
D1069.4-1	DMSR-4-1	NLP-26-7	1786	-0.96125		NA	NA
D1069.4-1	DMSR-4-1	pyroNLP-26-8	1922	1.16644	-1.80984	NA	NA
D1069.4-1	DMSR-4-1	NLP-26-9	1771	-1.19592		NA	NA
D1069.4-1	DMSR-4-1	pyroNLP-27-1	1843	-0.0694959		NA	NA
D1069.4-1	DMSR-4-1	NLP-27-2	1838	-0.14772		NA	NA
D1069.4-1	DMSR-4-1	NLP-28-3/29-3/31-4	1797	-0.789157		NA	NA
D1069.4-1	DMSR-4-1	NLP-28/29-4	1894	0.72839	-2.48918	NA	NA
D1069.4-1	DMSR-4-1	pyroNLP-28/29-5	1821	-0.413682		NA	NA
D1069.4-1	DMSR-4-1	NLP-28/29-6	1891	0.681455	-2.58527	NA	NA
D1069.4-1	DMSR-4-1	NLP-28/29-7	1742	-1.64962		NA	NA
D1069.4-1	DMSR-4-1	pyroNLP-28/29/30/31-1	1830	-0.272878		NA	NA
D1069.4-1	DMSR-4-1	NLP-28/29/30/31-2	1734	-1.77478		NA	NA
D1069.4-1	DMSR-4-1	NLP-3-1	2199	3.3578	-0.284447	NA	NA
D1069.4-1	DMSR-4-1	NLP-3-2	1963	-0.0923752		NA	NA
D1069.4-1	DMSR-4-1	NLP-3-3	1860	-1.59817		NA	NA
D1069.4-1	DMSR-4-1	NLP-30-4	1954	1.66708	-1.29464	NA	NA
D1069.4-1	DMSR-4-1	pyroNLP-30-6	1892	0.6971	-2.55252	NA	NA
D1069.4-1	DMSR-4-1	NLP-30-7	1805	-0.663999		NA	NA
D1069.4-1	DMSR-4-1	NLP-30/31-3	1864	0.259045	-3.98069	NA	NA
D1069.4-1	DMSR-4-1	NLP-30/31-5	2017	2.6527	-0.624499	NA	NA
D1069.4-1	DMSR-4-1	pyroNLP-31-6	1925	1.21338	-1.75293	NA	NA
D1069.4-1	DMSR-4-1	NLP-31-7	1991	2.24594	-0.864645	NA	NA
D1069.4-1	DMSR-4-1	NLP-32-1	1843	-0.0694959		NA	NA
D1069.4-1	DMSR-4-1	NLP-32-10	1919	1.11951	-1.86909	NA	NA
D1069.4-1	DMSR-4-1	NLP-32-11	1884	0.571941	-2.83802	NA	NA
D1069.4-1	DMSR-4-1	NLP-32-12	1817	-0.476261		NA	NA
D1069.4-1	DMSR-4-1	NLP-32-2	1818	-0.460616		NA	NA
D1069.4-1	DMSR-4-1	NLP-32-3	1699	-2.32235		NA	NA
D1069.4-1	DMSR-4-1	NLP-32-4	1715	-2.07203		NA	NA
D1069.4-1	DMSR-4-1	NLP-32-5	1824	-0.366747		NA	NA
D1069.4-1	DMSR-4-1	NLP-32-6	1801	-0.726578		NA	NA
D1069.4-1	DMSR-4-1	NLP-32-7	1832	-0.241589		NA	NA
D1069.4-1	DMSR-4-1	NLP-32-8	1909	0.963062	-2.08626	NA	NA
D1069.4-1	DMSR-4-1	NLP-32-9	1890	0.66581	-2.61878	NA	NA
D1069.4-1	DMSR-4-1	NLP-33-1	1817	-0.476261		NA	NA
D1069.4-1	DMSR-4-1	pyroNLP-33-2	1787	-0.945605		NA	NA
D1069.4-1	DMSR-4-1	NLP-33-3	1844	-0.0538511		NA	NA
D1069.4-1	DMSR-4-1	NLP-33-4	1807	-0.632709		NA	NA
D1069.4-1	DMSR-4-1	NLP-33-5	1749	-1.54011		NA	NA
D1069.4-1	DMSR-4-1	NLP-33-6	1816	-0.491906		NA	NA
D1069.4-1	DMSR-4-1	NLP-34-1	1793	-0.851737		NA	NA
D1069.4-1	DMSR-4-1	NLP-34-2	1895	0.744034	-2.45852	NA	NA
D1069.4-1	DMSR-4-1	NLP-35-1	1758	-1.3993		NA	NA
D1069.4-1	DMSR-4-1	NLP-35-2	1861	0.212111	-4.26907	NA	NA
D1069.4-1	DMSR-4-1	NLP-36-1	1789	-0.914316		NA	NA
D1069.4-1	DMSR-4-1	NLP-36-2	1845	-0.0382063		NA	NA
D1069.4-1	DMSR-4-1	NLP-36-3	1795	-0.820447		NA	NA
D1069.4-1	DMSR-4-1	NLP-37-1	1910	0.978707	-2.06301	NA	NA
D1069.4-1	DMSR-4-1	NLP-38-1	1546	1.08616	-1.91273	NA	NA
D1069.4-1	DMSR-4-1	NLP-38-2	1564	1.85847	-1.13784	NA	NA
D1069.4-1	DMSR-4-1	NLP-38-3	1592	3.05985	-0.4185	NA	NA
D1069.4-1	DMSR-4-1	NLP-38-4	1572	2.20172	-0.893328	NA	NA
D1069.4-1	DMSR-4-1	NLP-38-5	1563	1.81557	-1.17154	NA	NA
D1069.4-1	DMSR-4-1	NLP-38-6	1574	2.28754	-0.838166	NA	NA
D1069.4-1	DMSR-4-1	NLP-39-1	1518	-0.115221		NA	NA
D1069.4-1	DMSR-4-1	pyroNLP-39-1	1530	0.399656	-3.35513	NA	NA
D1069.4-1	DMSR-4-1	NLP-39-2	1530	0.399656	-3.35513	NA	NA
D1069.4-1	DMSR-4-1	pyroNLP-39-2	1505	-0.673004		NA	NA
D1069.4-1	DMSR-4-1	NLP-39-3	1562	1.77266	-1.20605	NA	NA
D1069.4-1	DMSR-4-1	NLP-4-1	1957	-0.180091		NA	NA
D1069.4-1	DMSR-4-1	NLP-4-2	1996	0.390064	-3.39018	NA	NA
D1069.4-1	DMSR-4-1	NLP-4-3	1992	0.331587	-3.6245	NA	NA
D1069.4-1	DMSR-4-1	NLP-4-4	1982	0.185393	-4.4633	NA	NA
D1069.4-1	DMSR-4-1	NLP-4-5	2013	0.638594	-2.67899	NA	NA
D1069.4-1	DMSR-4-1	NLP-4-6	1944	-0.370143		NA	NA
D1069.4-1	DMSR-4-1	NLP-40-1	1509	-0.501378		NA	NA
D1069.4-1	DMSR-4-1	NLP-40-2	1522	0.056405	-6.17999	NA	NA
D1069.4-1	DMSR-4-1	pyroNLP-40-3	1498	-0.973348		NA	NA
D1069.4-1	DMSR-4-1	NLP-40-4	1497	-1.01625		NA	NA
D1069.4-1	DMSR-4-1	NLP-41-1	1510	-0.458472		NA	NA
D1069.4-1	DMSR-4-1	NLP-41-2	1522	0.056405	-6.17999	NA	NA
D1069.4-1	DMSR-4-1	NLP-42-1	1515	-0.24394		NA	NA
D1069.4-1	DMSR-4-1	NLP-42-2	1517	-0.158127		NA	NA
D1069.4-1	DMSR-4-1	NLP-43-1	1501	-0.844629		NA	NA
D1069.4-1	DMSR-4-1	NLP-44-1	1527	0.270937	-3.91593	NA	NA
D1069.4-1	DMSR-4-1	NLP-44-2	1583	2.67369	-0.613127	NA	NA
D1069.4-1	DMSR-4-1	NLP-44-3	1587	2.84532	-0.523371	NA	NA
D1069.4-1	DMSR-4-1	NLP-45-1	1509	-0.501378		NA	NA
D1069.4-1	DMSR-4-1	NLP-46-1	1483	-1.61694		NA	NA
D1069.4-1	DMSR-4-1	pyroNLP-47-1	1493	-1.18788		NA	NA
D1069.4-1	DMSR-4-1	NLP-48-1	1493	-1.18788		NA	NA
D1069.4-1	DMSR-4-1	NLP-49-1	1486	-1.48823		NA	NA
D1069.4-1	DMSR-4-1	NLP-49-2	1496	-1.05916		NA	NA
D1069.4-1	DMSR-4-1	NLP-5-1	1979	0.141535	-4.85273	NA	NA
D1069.4-1	DMSR-4-1	NLP-5-2	2055	1.25261	-1.70703	NA	NA
D1069.4-1	DMSR-4-1	NLP-5-3	1965	-0.0631364		NA	NA
D1069.4-1	DMSR-4-1	NLP-50-1	1484	-1.57404		NA	NA
D1069.4-1	DMSR-4-1	NLP-50-2	1499	-0.930442		NA	NA
D1069.4-1	DMSR-4-1	NLP-51-1	1535	0.614188	-2.73521	NA	NA
D1069.4-1	DMSR-4-1	NLP-52-1	1500	-0.887536		NA	NA
D1069.4-1	DMSR-4-1	NLP-54-1	1456	-0.334194		NA	NA
D1069.4-1	DMSR-4-1	NLP-54-2	1475	2.08872	-0.969346	NA	NA
D1069.4-1	DMSR-4-1	NLP-58-1	1462	0.430935	-3.24642	NA	NA
D1069.4-1	DMSR-4-1	NLP-58-2	1482	2.98137	-0.455988	NA	NA
D1069.4-1	DMSR-4-1	NLP-58-3	1449	-1.22685		NA	NA
D1069.4-1	DMSR-4-1	NLP-6-1	1876	-1.36426		NA	NA
D1069.4-1	DMSR-4-1	NLP-6-2	1999	0.433922	-3.23645	NA	NA
D1069.4-1	DMSR-4-1	NLP-6-3	1930	-0.574814		NA	NA
D1069.4-1	DMSR-4-1	NLP-6-4	2050	1.17951	-1.79377	NA	NA
D1069.4-1	DMSR-4-1	NLP-6-5	2068	1.44266	-1.50323	NA	NA
D1069.4-1	DMSR-4-1	NLP-62-1 (C1-C8)	1445	-1.73693		NA	NA
D1069.4-1	DMSR-4-1	NLP-62-2 (C10-C17)	1475	2.08872	-0.969346	NA	NA
D1069.4-1	DMSR-4-1	NLP-64-1 (C2-C9)	1458	-0.0791513		NA	NA
D1069.4-1	DMSR-4-1	NLP-64-2 (C4-C11)	1450	-1.09932		NA	NA
D1069.4-1	DMSR-4-1	NLP-66-1 (C9-C16)	1468	1.19606	-1.77367	NA	NA
D1069.4-1	DMSR-4-1	NLP-67-1 (C2-C9)	1462	0.430935	-3.24642	NA	NA
D1069.4-1	DMSR-4-1	NLP-67-2 (C6-C13)	1457	-0.206673		NA	NA
D1069.4-1	DMSR-4-1	NLP-7-1	2031	0.901742	-2.18117	NA	NA
D1069.4-1	DMSR-4-1	NLP-7-2	1968	-0.0192783		NA	NA
D1069.4-1	DMSR-4-1	NLP-7-3	1934	-0.516337		NA	NA
D1069.4-1	DMSR-4-1	NLP-7-4	1942	-0.399382		NA	NA
D1069.4-1	DMSR-4-1	NLP-7-5	1933	-0.530956		NA	NA
D1069.4-1	DMSR-4-1	NLP-71-1 (C2-C9)	1449	-1.22685		NA	NA
D1069.4-1	DMSR-4-1	NLP-71-2 (C15-C22)	1469	1.32359	-1.62751	NA	NA
D1069.4-1	DMSR-4-1	NLP-72-1	1444	-1.86445		NA	NA
D1069.4-1	DMSR-4-1	NLP-72-2	1456	-0.334194		NA	NA
D1069.4-1	DMSR-4-1	NLP-73-1	1457	-0.206673		NA	NA
D1069.4-1	DMSR-4-1	NLP-73-2	1451	-0.971802		NA	NA
D1069.4-1	DMSR-4-1	NLP-73-3	1445	-1.73693		NA	NA
D1069.4-1	DMSR-4-1	NLP-8-1	1876	-1.36426		NA	NA
D1069.4-1	DMSR-4-1	NLP-8-2	1860	-1.59817		NA	NA
D1069.4-1	DMSR-4-1	NLP-8-3	1877	-1.34964		NA	NA
D1069.4-1	DMSR-4-1	NLP-8-4	1909	-0.881821		NA	NA
D1069.4-1	DMSR-4-1	NLP-8-5	1913	-0.823344		NA	NA
D1069.4-1	DMSR-4-1	NLP-8-6	2213	3.56247	-0.199085	NA	NA
D1069.4-1	DMSR-4-1	NLP-8-7	2021	0.755548	-2.43637	NA	NA
D1069.4-1	DMSR-4-1	NLP-8-8	2039	1.0187	-2.00524	NA	NA
D1069.4-1	DMSR-4-1	NLP-9-1	1932	-0.545576		NA	NA
D1069.4-1	DMSR-4-1	NLP-9-2	1916	-0.779486		NA	NA
D1069.4-1	DMSR-4-1	NLP-9-3	2028	0.857884	-2.25311	NA	NA
D1069.4-1	DMSR-4-1	NLP-9-4	1964	-0.0777558		NA	NA
D1069.4-1	DMSR-4-1	NLP-9-5	1969	-0.00465892		NA	NA
D1069.4-1	DMSR-4-1	NLP-9-6	1858	-1.62741		NA	NA
D1069.4-1	DMSR-4-1	NTC-1-1 (C1-C6)	1451	-0.971802		NA	NA
D1069.4-1	DMSR-4-1	PDF-1-1	1461	0.303413	-3.7526	NA	NA
D1069.4-1	DMSR-4-1	PDF-1-2	1453	-0.716759		NA	NA
D1069.4-1	DMSR-4-1	PDF-1-3	1469	1.32359	-1.62751	NA	NA
D1069.4-1	DMSR-4-1	PDF-1-4	1458	-0.0791513		NA	NA
E04D5.2-1	E04D5.2-1	FLP-1-1	1445	1.65855	-4.46118	NA	NA
E04D5.2-1	E04D5.2-1	FLP-1-10	1443	0.43491	-6.39232	NA	NA
E04D5.2-1	E04D5.2-1	FLP-1-2	1441	-0.788734		NA	NA
E04D5.2-1	E04D5.2-1	FLP-1-3	1444	1.04673	-5.12521	NA	NA
E04D5.2-1	E04D5.2-1	FLP-1-4	1440	-1.40056		NA	NA
E04D5.2-1	E04D5.2-1	FLP-1-5	1444	1.04673	-5.12521	NA	NA
E04D5.2-1	E04D5.2-1	FLP-1-6	1441	-0.788734		NA	NA
E04D5.2-1	E04D5.2-1	FLP-1-7	1441	-0.788734		NA	NA
E04D5.2-1	E04D5.2-1	FLP-1-8	1441	-0.788734		NA	NA
E04D5.2-1	E04D5.2-1	FLP-1-9	1442	-0.176912		NA	NA
E04D5.2-1	E04D5.2-1	FLP-10-1	1442	-0.176912		NA	NA
E04D5.2-1	E04D5.2-1	pyroFLP-10-1	1441	-0.788734		NA	NA
E04D5.2-1	E04D5.2-1	FLP-11-1	1446	2.27038	-4.00817	NA	NA
E04D5.2-1	E04D5.2-1	FLP-11-2	1452	5.94131	-2.62032	NA	NA
E04D5.2-1	E04D5.2-1	FLP-11-3	1441	-0.788734		NA	NA
E04D5.2-1	E04D5.2-1	FLP-11-4	1447	2.8822	-3.66394	NA	NA
E04D5.2-1	E04D5.2-1	FLP-12-1	1453	6.55313	-2.47892	NA	NA
E04D5.2-1	E04D5.2-1	FLP-12-2	1440	-1.40056		NA	NA
E04D5.2-1	E04D5.2-1	FLP-13-1	1442	-0.176912		NA	NA
E04D5.2-1	E04D5.2-1	FLP-13-2	1442	-0.176912		NA	NA
E04D5.2-1	E04D5.2-1	FLP-13-3	1446	2.27038	-4.00817	NA	NA
E04D5.2-1	E04D5.2-1	FLP-13-4	1440	-1.40056		NA	NA
E04D5.2-1	E04D5.2-1	FLP-13-5	1454	7.16495	-2.35015	NA	NA
E04D5.2-1	E04D5.2-1	FLP-13-6	1443	0.43491	-6.39232	NA	NA
E04D5.2-1	E04D5.2-1	FLP-13-7	1442	0.409737	-6.47833	NA	NA
E04D5.2-1	E04D5.2-1	FLP-14-1	1440	-1.14203		NA	NA
E04D5.2-1	E04D5.2-1	FLP-14-2	1443	1.18562	-4.94546	NA	NA
E04D5.2-1	E04D5.2-1	FLP-15-1	1441	-0.366148		NA	NA
E04D5.2-1	E04D5.2-1	FLP-15-2	1444	1.96151	-4.21914	NA	NA
E04D5.2-1	E04D5.2-1	FLP-15-3	1440	-1.14203		NA	NA
E04D5.2-1	E04D5.2-1	FLP-16-1	1442	0.409737	-6.47833	NA	NA
E04D5.2-1	E04D5.2-1	FLP-16-2	1442	0.409737	-6.47833	NA	NA
E04D5.2-1	E04D5.2-1	FLP-17-1	1442	0.409737	-6.47833	NA	NA
E04D5.2-1	E04D5.2-1	FLP-17-2	1440	-1.14203		NA	NA
E04D5.2-1	E04D5.2-1	FLP-17-3	1447	4.28917	-3.09041	NA	NA
E04D5.2-1	E04D5.2-1	FLP-17-4	1441	-0.366148		NA	NA
E04D5.2-1	E04D5.2-1	FLP-18-1	1440	-1.14203		NA	NA
E04D5.2-1	E04D5.2-1	pyroFLP-18-4	1441	-0.366148		NA	NA
E04D5.2-1	E04D5.2-1	FLP-18-2	1441	-0.366148		NA	NA
E04D5.2-1	E04D5.2-1	FLP-18-3	1441	-0.366148		NA	NA
E04D5.2-1	E04D5.2-1	FLP-18-4	1441	-0.366148		NA	NA
E04D5.2-1	E04D5.2-1	FLP-18-5	1440	-1.14203		NA	NA
E04D5.2-1	E04D5.2-1	FLP-18-6	1441	-0.366148		NA	NA
E04D5.2-1	E04D5.2-1	FLP-18-7	1441	-0.366148		NA	NA
E04D5.2-1	E04D5.2-1	FLP-18-8	1444	1.96151	-4.21914	NA	NA
E04D5.2-1	E04D5.2-1	pyroFLP-18-2	1441	-0.366148		NA	NA
E04D5.2-1	E04D5.2-1	FLP-19-1	1441	-0.366148		NA	NA
E04D5.2-1	E04D5.2-1	FLP-19-2	1440	-1.14203		NA	NA
E04D5.2-1	E04D5.2-1	FLP-2-1	1446	2.27038	-4.00817	NA	NA
E04D5.2-1	E04D5.2-1	FLP-2-2	1441	-0.788734		NA	NA
E04D5.2-1	E04D5.2-1	FLP-20-1	1441	-0.366148		NA	NA
E04D5.2-1	E04D5.2-1	FLP-20-2	1446	3.51328	-3.37829	NA	NA
E04D5.2-1	E04D5.2-1	FLP-20-3	1443	1.18562	-4.94546	NA	NA
E04D5.2-1	E04D5.2-1	FLP-21-1	1445	2.73739	-3.7383	NA	NA
E04D5.2-1	E04D5.2-1	FLP-22-1	1441	-0.366148		NA	NA
E04D5.2-1	E04D5.2-1	FLP-23-1	1442	0.409737	-6.47833	NA	NA
E04D5.2-1	E04D5.2-1	FLP-23-2	1442	0.409737	-6.47833	NA	NA
E04D5.2-1	E04D5.2-1	pyroFLP-23-2	1440	-1.14203		NA	NA
E04D5.2-1	E04D5.2-1	FLP-23-3	1441	-0.366148		NA	NA
E04D5.2-1	E04D5.2-1	FLP-24-1	1444	1.96151	-4.21914	NA	NA
E04D5.2-1	E04D5.2-1	FLP-25-1	1442	0.409737	-6.47833	NA	NA
E04D5.2-1	E04D5.2-1	FLP-25-2	1444	1.96151	-4.21914	NA	NA
E04D5.2-1	E04D5.2-1	FLP-26-1	1442	0.409737	-6.47833	NA	NA
E04D5.2-1	E04D5.2-1	FLP-26-2	1441	-0.366148		NA	NA
E04D5.2-1	E04D5.2-1	FLP-26-3	1441	-0.366148		NA	NA
E04D5.2-1	E04D5.2-1	FLP-26-4	1445	2.73739	-3.7383	NA	NA
E04D5.2-1	E04D5.2-1	FLP-26-5	1440	-1.14203		NA	NA
E04D5.2-1	E04D5.2-1	pyroFLP-26-5	1440	-1.14203		NA	NA
E04D5.2-1	E04D5.2-1	FLP-27-1	1442	0.409737	-6.47833	NA	NA
E04D5.2-1	E04D5.2-1	pyroFLP-27-2	1441	-0.366148		NA	NA
E04D5.2-1	E04D5.2-1	FLP-27-3	1441	-0.366148		NA	NA
E04D5.2-1	E04D5.2-1	pyroFLP-27-3	1443	1.18562	-4.94546	NA	NA
E04D5.2-1	E04D5.2-1	pyroFLP-27-4	1444	1.96151	-4.21914	NA	NA
E04D5.2-1	E04D5.2-1	FLP-27-4	1442	0.409737	-6.47833	NA	NA
E04D5.2-1	E04D5.2-1	FLP-28-1	1440	-1.14203		NA	NA
E04D5.2-1	E04D5.2-1	FLP-3-1	1442	-0.176912		NA	NA
E04D5.2-1	E04D5.2-1	pyroFLP-3-3	1443	0.43491	-6.39232	NA	NA
E04D5.2-1	E04D5.2-1	pyroFLP-3-6	1440	-1.40056		NA	NA
E04D5.2-1	E04D5.2-1	FLP-3-2	1440	-1.40056		NA	NA
E04D5.2-1	E04D5.2-1	FLP-3-3	1441	-0.788734		NA	NA
E04D5.2-1	E04D5.2-1	FLP-3-4	1474	19.4014	-0.913017	NA	NA
E04D5.2-1	E04D5.2-1	FLP-3-5	1441	-0.788734		NA	NA
E04D5.2-1	E04D5.2-1	FLP-3-6	1442	-0.176912		NA	NA
E04D5.2-1	E04D5.2-1	FLP-3-7	1442	-0.176912		NA	NA
E04D5.2-1	E04D5.2-1	FLP-3-8	1446	2.27038	-4.00817	NA	NA
E04D5.2-1	E04D5.2-1	FLP-3-9	1442	-0.176912		NA	NA
E04D5.2-1	E04D5.2-1	FLP-32-1	1441	-0.366148		NA	NA
E04D5.2-1	E04D5.2-1	FLP-33-1	1444	1.96151	-4.21914	NA	NA
E04D5.2-1	E04D5.2-1	FLP-33-2	1441	-0.366148		NA	NA
E04D5.2-1	E04D5.2-1	FLP-34-1	1442	0.409737	-6.47833	NA	NA
E04D5.2-1	E04D5.2-1	FLP-34-2	1441	-0.366148		NA	NA
E04D5.2-1	E04D5.2-1	FLP-34-3	1440	-1.14203		NA	NA
E04D5.2-1	E04D5.2-1	FLP-34-4	1441	-0.366148		NA	NA
E04D5.2-1	E04D5.2-1	FLP-4-1	1440	-1.40056		NA	NA
E04D5.2-1	E04D5.2-1	FLP-4-2	1442	-0.176912		NA	NA
E04D5.2-1	E04D5.2-1	FLP-5-1	1441	-0.788734		NA	NA
E04D5.2-1	E04D5.2-1	FLP-5-2	1442	-0.176912		NA	NA
E04D5.2-1	E04D5.2-1	FLP-5-3	1441	-0.788734		NA	NA
E04D5.2-1	E04D5.2-1	FLP-6-1	1444	1.04673	-5.12521	NA	NA
E04D5.2-1	E04D5.2-1	FLP-6-2	1442	-0.176912		NA	NA
E04D5.2-1	E04D5.2-1	pyroFLP-6-3	1443	0.43491	-6.39232	NA	NA
E04D5.2-1	E04D5.2-1	FLP-7-1	1443	0.43491	-6.39232	NA	NA
E04D5.2-1	E04D5.2-1	FLP-7-2	1502	36.5324	0	yes	no
E04D5.2-1	E04D5.2-1	FLP-7-3	1444	1.04673	-5.12521	NA	NA
E04D5.2-1	E04D5.2-1	FLP-7-4	1443	0.43491	-6.39232	NA	NA
E04D5.2-1	E04D5.2-1	FLP-7-5	1441	-0.788734		NA	NA
E04D5.2-1	E04D5.2-1	FLP-8-1	1441	-0.788734		NA	NA
E04D5.2-1	E04D5.2-1	FLP-8-2	1442	-0.176912		NA	NA
E04D5.2-1	E04D5.2-1	FLP-9-1	1442	-0.176912		NA	NA
E04D5.2-1	E04D5.2-1	FLP-9-2	1441	-0.788734		NA	NA
E04D5.2-1	E04D5.2-1	NLP-1-1	1449	-0.0887518		NA	NA
E04D5.2-1	E04D5.2-1	NLP-1-2	1450	0.120076	-8.24909	NA	NA
E04D5.2-1	E04D5.2-1	NLP-1-3	1453	0.74656	-5.61278	NA	NA
E04D5.2-1	E04D5.2-1	NLP-1-4	1449	-0.0887518		NA	NA
E04D5.2-1	E04D5.2-1	NLP-10-1	1450	0.120076	-8.24909	NA	NA
E04D5.2-1	E04D5.2-1	NLP-10-2	1446	-0.715235		NA	NA
E04D5.2-1	E04D5.2-1	NLP-10-3	1457	1.58187	-4.52947	NA	NA
E04D5.2-1	E04D5.2-1	NLP-10-4	1460	2.20835	-4.04813	NA	NA
E04D5.2-1	E04D5.2-1	NLP-11-1	1446	-0.715235		NA	NA
E04D5.2-1	E04D5.2-1	NLP-11-2	1461	2.41718	-3.91778	NA	NA
E04D5.2-1	E04D5.2-1	NLP-11-3	1455	1.16422	-4.97175	NA	NA
E04D5.2-1	E04D5.2-1	NLP-12-1	1448	-0.29758		NA	NA
E04D5.2-1	E04D5.2-1	NLP-12-2	1447	-0.506407		NA	NA
E04D5.2-1	E04D5.2-1	NLP-13-1	1458	1.7907	-4.35058	NA	NA
E04D5.2-1	E04D5.2-1	NLP-13-2	1449	-0.0887518		NA	NA
E04D5.2-1	E04D5.2-1	pyroNLP-13-3	1460	2.20835	-4.04813	NA	NA
E04D5.2-1	E04D5.2-1	NLP-13-4	1442	-1.55055		NA	NA
E04D5.2-1	E04D5.2-1	NLP-13-5	1450	0.120076	-8.24909	NA	NA
E04D5.2-1	E04D5.2-1	NLP-13-6	1453	0.74656	-5.61278	NA	NA
E04D5.2-1	E04D5.2-1	NLP-13-7	1446	-0.715235		NA	NA
E04D5.2-1	E04D5.2-1	NLP-14-1	1450	0.120076	-8.24909	NA	NA
E04D5.2-1	E04D5.2-1	NLP-14-2	1442	-1.55055		NA	NA
E04D5.2-1	E04D5.2-1	NLP-14-3	1444	-1.13289		NA	NA
E04D5.2-1	E04D5.2-1	NLP-14-4	1450	0.120076	-8.24909	NA	NA
E04D5.2-1	E04D5.2-1	NLP-14-5	1451	0.328904	-6.79537	NA	NA
E04D5.2-1	E04D5.2-1	NLP-15-1	1444	-1.13289		NA	NA
E04D5.2-1	E04D5.2-1	NLP-15-2	1450	0.120076	-8.24909	NA	NA
E04D5.2-1	E04D5.2-1	NLP-15-3	1452	0.537732	-6.08615	NA	NA
E04D5.2-1	E04D5.2-1	NLP-15-4	1447	-0.506407		NA	NA
E04D5.2-1	E04D5.2-1	NLP-15-5	1456	1.37304	-4.73373	NA	NA
E04D5.2-1	E04D5.2-1	NLP-15-6	1480	6.38491	-2.51644	NA	NA
E04D5.2-1	E04D5.2-1	NLP-16-1	1449	-0.0887518		NA	NA
E04D5.2-1	E04D5.2-1	NLP-16-10	1492	8.89085	-2.03878	NA	NA
E04D5.2-1	E04D5.2-1	NLP-16-2	1450	0.120076	-8.24909	NA	NA
E04D5.2-1	E04D5.2-1	NLP-16-3	1443	-1.34172		NA	NA
E04D5.2-1	E04D5.2-1	NLP-16-4	1442	-1.55055		NA	NA
E04D5.2-1	E04D5.2-1	NLP-16-5	1448	-0.29758		NA	NA
E04D5.2-1	E04D5.2-1	NLP-16-6	1451	0.328904	-6.79537	NA	NA
E04D5.2-1	E04D5.2-1	NLP-16-7	1448	-0.29758		NA	NA
E04D5.2-1	E04D5.2-1	NLP-16-8	1462	2.62601	-3.79823	NA	NA
E04D5.2-1	E04D5.2-1	NLP-16-9	1448	-0.29758		NA	NA
E04D5.2-1	E04D5.2-1	NLP-17-1	1442	-1.55055		NA	NA
E04D5.2-1	E04D5.2-1	pyroNLP-17-2	1448	-0.29758		NA	NA
E04D5.2-1	E04D5.2-1	pyroNLP-17-3	1445	-0.924063		NA	NA
E04D5.2-1	E04D5.2-1	NLP-18-1	1473	4.92312	-2.89153	NA	NA
E04D5.2-1	E04D5.2-1	NLP-18-2	1448	-0.29758		NA	NA
E04D5.2-1	E04D5.2-1	NLP-18-3	1465	3.25249	-3.48956	NA	NA
E04D5.2-1	E04D5.2-1	NLP-18-4	1453	0.74656	-5.61278	NA	NA
E04D5.2-1	E04D5.2-1	NLP-18-5	1446	-0.715235		NA	NA
E04D5.2-1	E04D5.2-1	NLP-18-6	1449	-0.0887518		NA	NA
E04D5.2-1	E04D5.2-1	NLP-19-1	1453	2.03489	-4.16615	NA	NA
E04D5.2-1	E04D5.2-1	NLP-19-2	1442	-1.06224		NA	NA
E04D5.2-1	E04D5.2-1	NLP-19-3	1445	-0.217567		NA	NA
E04D5.2-1	E04D5.2-1	NLP-19-4	1441	-1.34379		NA	NA
E04D5.2-1	E04D5.2-1	NLP-19-5	1442	-1.06224		NA	NA
E04D5.2-1	E04D5.2-1	NLP-19-6	1445	-0.217567		NA	NA
E04D5.2-1	E04D5.2-1	NLP-2-1	1508	12.2321		NA	NA
E04D5.2-1	E04D5.2-1	NLP-2-2	1452	0.537732	-6.08615	NA	NA
E04D5.2-1	E04D5.2-1	NLP-2-3	1445	-0.924063		NA	NA
E04D5.2-1	E04D5.2-1	NLP-20-1	1444	-0.499124		NA	NA
E04D5.2-1	E04D5.2-1	NLP-20-2	1446	0.0639902	-9.15711	NA	NA
E04D5.2-1	E04D5.2-1	NLP-20-3	1443	-0.780681		NA	NA
E04D5.2-1	E04D5.2-1	NLP-20-4	1442	-1.06224		NA	NA
E04D5.2-1	E04D5.2-1	NLP-21-1	1452	1.75333	-4.38101	NA	NA
E04D5.2-1	E04D5.2-1	pyroNLP-21-10	1441	-1.34379		NA	NA
E04D5.2-1	E04D5.2-1	NLP-21-2	1449	0.908661	-5.32929	NA	NA
E04D5.2-1	E04D5.2-1	NLP-21-3	1446	0.0639902	-9.15711	NA	NA
E04D5.2-1	E04D5.2-1	NLP-21-4	1447	0.345547	-6.72415	NA	NA
E04D5.2-1	E04D5.2-1	NLP-21-5	1453	2.03489	-4.16615	NA	NA
E04D5.2-1	E04D5.2-1	NLP-21-6	1447	0.345547	-6.72415	NA	NA
E04D5.2-1	E04D5.2-1	NLP-21-7	1447	0.345547	-6.72415	NA	NA
E04D5.2-1	E04D5.2-1	NLP-21-8	1444	-0.499124		NA	NA
E04D5.2-1	E04D5.2-1	NLP-21-9	1443	-0.780681		NA	NA
E04D5.2-1	E04D5.2-1	NLP-22-1	1445	-0.217567		NA	NA
E04D5.2-1	E04D5.2-1	NLP-23-1	1440	-1.62535		NA	NA
E04D5.2-1	E04D5.2-1	NLP-23-2	1447	0.345547	-6.72415	NA	NA
E04D5.2-1	E04D5.2-1	NLP-23-3	1445	-0.217567		NA	NA
E04D5.2-1	E04D5.2-1	pyroNLP-24-1	1454	2.31645	-3.97919	NA	NA
E04D5.2-1	E04D5.2-1	NLP-24-2	1446	0.0639902	-9.15711	NA	NA
E04D5.2-1	E04D5.2-1	NLP-24-3	1446	0.0639902	-9.15711	NA	NA
E04D5.2-1	E04D5.2-1	NLP-24-5	1449	0.908661	-5.32929	NA	NA
E04D5.2-1	E04D5.2-1	NLP-24-6	1447	0.345547	-6.72415	NA	NA
E04D5.2-1	E04D5.2-1	NLP-24-7	1443	-0.780681		NA	NA
E04D5.2-1	E04D5.2-1	pyroNLP-24-8	1452	1.75333	-4.38101	NA	NA
E04D5.2-1	E04D5.2-1	NLP-24-9	1450	1.19022	-4.93988	NA	NA
E04D5.2-1	E04D5.2-1	pyroNLP-25-1	1443	-0.780681		NA	NA
E04D5.2-1	E04D5.2-1	pyropyroNLP-25-2	1447	0.345547	-6.72415	NA	NA
E04D5.2-1	E04D5.2-1	pyroNLP-25-3	1444	-0.499124		NA	NA
E04D5.2-1	E04D5.2-1	NLP-25-4	1487	11.6078	-1.65408	NA	NA
E04D5.2-1	E04D5.2-1	NLP-25-5	1450	1.19022	-4.93988	NA	NA
E04D5.2-1	E04D5.2-1	pyroNLP-26-1	1442	-1.06224		NA	NA
E04D5.2-1	E04D5.2-1	NLP-26-2	1466	5.69513	-2.68138	NA	NA
E04D5.2-1	E04D5.2-1	NLP-26-3	1443	-0.780681		NA	NA
E04D5.2-1	E04D5.2-1	NLP-26-4	1448	0.627104	-5.86433	NA	NA
E04D5.2-1	E04D5.2-1	NLP-26-5	1448	0.627104	-5.86433	NA	NA
E04D5.2-1	E04D5.2-1	NLP-26-6	1445	-0.217567		NA	NA
E04D5.2-1	E04D5.2-1	NLP-26-7	1444	-0.499124		NA	NA
E04D5.2-1	E04D5.2-1	pyroNLP-26-8	1451	1.47178	-4.63355	NA	NA
E04D5.2-1	E04D5.2-1	NLP-26-9	1444	-0.499124		NA	NA
E04D5.2-1	E04D5.2-1	pyroNLP-27-1	1445	-0.217567		NA	NA
E04D5.2-1	E04D5.2-1	NLP-27-2	1444	-0.499124		NA	NA
E04D5.2-1	E04D5.2-1	NLP-28-3/29-3/31-4	1447	0.345547	-6.72415	NA	NA
E04D5.2-1	E04D5.2-1	NLP-28/29-4	1442	-1.06224		NA	NA
E04D5.2-1	E04D5.2-1	pyroNLP-28/29-5	1441	-1.34379		NA	NA
E04D5.2-1	E04D5.2-1	NLP-28/29-6	1449	0.908661	-5.32929	NA	NA
E04D5.2-1	E04D5.2-1	NLP-28/29-7	1441	-1.34379		NA	NA
E04D5.2-1	E04D5.2-1	pyroNLP-28/29/30/31-1	1445	-0.217567		NA	NA
E04D5.2-1	E04D5.2-1	NLP-28/29/30/31-2	1453	2.03489	-4.16615	NA	NA
E04D5.2-1	E04D5.2-1	NLP-3-1	1450	0.120076	-8.24909	NA	NA
E04D5.2-1	E04D5.2-1	NLP-3-2	1441	-1.75937		NA	NA
E04D5.2-1	E04D5.2-1	NLP-3-3	1441	-1.75937		NA	NA
E04D5.2-1	E04D5.2-1	NLP-30-4	1449	0.908661	-5.32929	NA	NA
E04D5.2-1	E04D5.2-1	pyroNLP-30-6	1447	0.345547	-6.72415	NA	NA
E04D5.2-1	E04D5.2-1	NLP-30-7	1444	-0.499124		NA	NA
E04D5.2-1	E04D5.2-1	NLP-30/31-3	1445	-0.217567		NA	NA
E04D5.2-1	E04D5.2-1	NLP-30/31-5	1441	-1.34379		NA	NA
E04D5.2-1	E04D5.2-1	pyroNLP-31-6	1449	0.908661	-5.32929	NA	NA
E04D5.2-1	E04D5.2-1	NLP-31-7	1460	4.00579	-3.18902	NA	NA
E04D5.2-1	E04D5.2-1	NLP-32-1	1452	1.75333	-4.38101	NA	NA
E04D5.2-1	E04D5.2-1	NLP-32-10	1452	1.75333	-4.38101	NA	NA
E04D5.2-1	E04D5.2-1	NLP-32-11	1446	0.0639902	-9.15711	NA	NA
E04D5.2-1	E04D5.2-1	NLP-32-12	1450	1.19022	-4.93988	NA	NA
E04D5.2-1	E04D5.2-1	NLP-32-2	1441	-1.34379		NA	NA
E04D5.2-1	E04D5.2-1	NLP-32-3	1448	0.627104	-5.86433	NA	NA
E04D5.2-1	E04D5.2-1	NLP-32-4	1442	-1.06224		NA	NA
E04D5.2-1	E04D5.2-1	NLP-32-5	1444	-0.499124		NA	NA
E04D5.2-1	E04D5.2-1	NLP-32-6	1442	-1.06224		NA	NA
E04D5.2-1	E04D5.2-1	NLP-32-7	1448	0.627104	-5.86433	NA	NA
E04D5.2-1	E04D5.2-1	NLP-32-8	1458	3.44267	-3.40758	NA	NA
E04D5.2-1	E04D5.2-1	NLP-32-9	1441	-1.34379		NA	NA
E04D5.2-1	E04D5.2-1	NLP-33-1	1449	0.908661	-5.32929	NA	NA
E04D5.2-1	E04D5.2-1	pyroNLP-33-2	1444	-0.499124		NA	NA
E04D5.2-1	E04D5.2-1	NLP-33-3	1450	1.19022	-4.93988	NA	NA
E04D5.2-1	E04D5.2-1	NLP-33-4	1472	7.38447	-2.30661	NA	NA
E04D5.2-1	E04D5.2-1	NLP-33-5	1441	-1.34379		NA	NA
E04D5.2-1	E04D5.2-1	NLP-33-6	1458	3.44267	-3.40758	NA	NA
E04D5.2-1	E04D5.2-1	NLP-34-1	1447	0.345547	-6.72415	NA	NA
E04D5.2-1	E04D5.2-1	NLP-34-2	1444	-0.499124		NA	NA
E04D5.2-1	E04D5.2-1	NLP-35-1	1444	-0.499124		NA	NA
E04D5.2-1	E04D5.2-1	NLP-35-2	1441	-1.34379		NA	NA
E04D5.2-1	E04D5.2-1	NLP-36-1	1441	-1.34379		NA	NA
E04D5.2-1	E04D5.2-1	NLP-36-2	1446	0.0639902	-9.15711	NA	NA
E04D5.2-1	E04D5.2-1	NLP-36-3	1440	-1.62535		NA	NA
E04D5.2-1	E04D5.2-1	NLP-37-1	1448	0.627104	-5.86433	NA	NA
E04D5.2-1	E04D5.2-1	NLP-38-1	1446	2.27038	-4.00817	NA	NA
E04D5.2-1	E04D5.2-1	NLP-38-2	1446	2.27038	-4.00817	NA	NA
E04D5.2-1	E04D5.2-1	NLP-38-3	1442	-0.176912		NA	NA
E04D5.2-1	E04D5.2-1	NLP-38-4	1442	-0.176912		NA	NA
E04D5.2-1	E04D5.2-1	NLP-38-5	1444	1.04673	-5.12521	NA	NA
E04D5.2-1	E04D5.2-1	NLP-38-6	1447	2.8822	-3.66394	NA	NA
E04D5.2-1	E04D5.2-1	NLP-39-1	1442	-0.176912		NA	NA
E04D5.2-1	E04D5.2-1	pyroNLP-39-1	1442	-0.176912		NA	NA
E04D5.2-1	E04D5.2-1	NLP-39-2	1485	26.1314	-0.483391	yes	no
E04D5.2-1	E04D5.2-1	pyroNLP-39-2	1441	-0.788734		NA	NA
E04D5.2-1	E04D5.2-1	NLP-39-3	1444	1.04673	-5.12521	NA	NA
E04D5.2-1	E04D5.2-1	NLP-4-1	1444	-1.13289		NA	NA
E04D5.2-1	E04D5.2-1	NLP-4-2	1444	-1.13289		NA	NA
E04D5.2-1	E04D5.2-1	NLP-4-3	1475	5.34077	-2.77406	NA	NA
E04D5.2-1	E04D5.2-1	NLP-4-4	1452	0.537732	-6.08615	NA	NA
E04D5.2-1	E04D5.2-1	NLP-4-5	1479	6.17608	-2.56441	NA	NA
E04D5.2-1	E04D5.2-1	NLP-4-6	1451	0.328904	-6.79537	NA	NA
E04D5.2-1	E04D5.2-1	NLP-40-1	1449	4.10584	-3.15343	NA	NA
E04D5.2-1	E04D5.2-1	NLP-40-2	1443	0.43491	-6.39232	NA	NA
E04D5.2-1	E04D5.2-1	pyroNLP-40-3	1442	-0.176912		NA	NA
E04D5.2-1	E04D5.2-1	NLP-40-4	1442	-0.176912		NA	NA
E04D5.2-1	E04D5.2-1	NLP-41-1	1440	-1.40056		NA	NA
E04D5.2-1	E04D5.2-1	NLP-41-2	1442	-0.176912		NA	NA
E04D5.2-1	E04D5.2-1	NLP-42-1	1442	-0.176912		NA	NA
E04D5.2-1	E04D5.2-1	NLP-42-2	1441	-0.788734		NA	NA
E04D5.2-1	E04D5.2-1	NLP-43-1	1442	-0.176912		NA	NA
E04D5.2-1	E04D5.2-1	NLP-44-1	1444	1.04673	-5.12521	NA	NA
E04D5.2-1	E04D5.2-1	NLP-44-2	1443	0.43491	-6.39232	NA	NA
E04D5.2-1	E04D5.2-1	NLP-44-3	1445	1.65855	-4.46118	NA	NA
E04D5.2-1	E04D5.2-1	NLP-45-1	1441	-0.788734		NA	NA
E04D5.2-1	E04D5.2-1	NLP-46-1	1441	-0.788734		NA	NA
E04D5.2-1	E04D5.2-1	pyroNLP-47-1	1442	-0.176912		NA	NA
E04D5.2-1	E04D5.2-1	NLP-48-1	1440	-1.40056		NA	NA
E04D5.2-1	E04D5.2-1	NLP-49-1	1442	-0.176912		NA	NA
E04D5.2-1	E04D5.2-1	NLP-49-2	1441	-0.788734		NA	NA
E04D5.2-1	E04D5.2-1	NLP-5-1	1453	0.74656	-5.61278	NA	NA
E04D5.2-1	E04D5.2-1	NLP-5-2	1444	-1.13289		NA	NA
E04D5.2-1	E04D5.2-1	NLP-5-3	1453	0.74656	-5.61278	NA	NA
E04D5.2-1	E04D5.2-1	NLP-50-1	1444	1.04673	-5.12521	NA	NA
E04D5.2-1	E04D5.2-1	NLP-50-2	1441	-0.788734		NA	NA
E04D5.2-1	E04D5.2-1	NLP-51-1	1443	0.43491	-6.39232	NA	NA
E04D5.2-1	E04D5.2-1	NLP-52-1	1447	2.8822	-3.66394	NA	NA
E04D5.2-1	E04D5.2-1	NLP-54-1	1441	-0.366148		NA	NA
E04D5.2-1	E04D5.2-1	NLP-54-2	1440	-1.14203		NA	NA
E04D5.2-1	E04D5.2-1	NLP-58-1	1442	0.409737	-6.47833	NA	NA
E04D5.2-1	E04D5.2-1	NLP-58-2	1440	-1.14203		NA	NA
E04D5.2-1	E04D5.2-1	NLP-58-3	1440	-1.14203		NA	NA
E04D5.2-1	E04D5.2-1	NLP-6-1	1449	-0.0887518		NA	NA
E04D5.2-1	E04D5.2-1	NLP-6-2	1448	-0.29758		NA	NA
E04D5.2-1	E04D5.2-1	NLP-6-3	1468	3.87898	-3.23543	NA	NA
E04D5.2-1	E04D5.2-1	NLP-6-4	1451	0.328904	-6.79537	NA	NA
E04D5.2-1	E04D5.2-1	NLP-6-5	1460	2.20835	-4.04813	NA	NA
E04D5.2-1	E04D5.2-1	NLP-62-1 (C1-C8)	1441	-0.366148		NA	NA
E04D5.2-1	E04D5.2-1	NLP-62-2 (C10-C17)	1447	4.28917	-3.09041	NA	NA
E04D5.2-1	E04D5.2-1	NLP-64-1 (C2-C9)	1443	1.18562	-4.94546	NA	NA
E04D5.2-1	E04D5.2-1	NLP-64-2 (C4-C11)	1440	-1.14203		NA	NA
E04D5.2-1	E04D5.2-1	NLP-66-1 (C9-C16)	1441	-0.366148		NA	NA
E04D5.2-1	E04D5.2-1	NLP-67-1 (C2-C9)	1440	-1.14203		NA	NA
E04D5.2-1	E04D5.2-1	NLP-67-2 (C6-C13)	1440	-1.14203		NA	NA
E04D5.2-1	E04D5.2-1	NLP-7-1	1449	-0.0887518		NA	NA
E04D5.2-1	E04D5.2-1	NLP-7-2	1444	-1.13289		NA	NA
E04D5.2-1	E04D5.2-1	NLP-7-3	1444	-1.13289		NA	NA
E04D5.2-1	E04D5.2-1	NLP-7-4	1448	-0.29758		NA	NA
E04D5.2-1	E04D5.2-1	NLP-7-5	1466	3.46132	-3.39978	NA	NA
E04D5.2-1	E04D5.2-1	NLP-71-1 (C2-C9)	1440	-1.14203		NA	NA
E04D5.2-1	E04D5.2-1	NLP-71-2 (C15-C22)	1440	-1.14203		NA	NA
E04D5.2-1	E04D5.2-1	NLP-72-1	1441	-0.366148		NA	NA
E04D5.2-1	E04D5.2-1	NLP-72-2	1443	1.18562	-4.94546	NA	NA
E04D5.2-1	E04D5.2-1	NLP-73-1	1442	0.409737	-6.47833	NA	NA
E04D5.2-1	E04D5.2-1	NLP-73-2	1441	-0.366148		NA	NA
E04D5.2-1	E04D5.2-1	NLP-73-3	1443	1.18562	-4.94546	NA	NA
E04D5.2-1	E04D5.2-1	NLP-8-1	1456	1.37304	-4.73373	NA	NA
E04D5.2-1	E04D5.2-1	NLP-8-2	1509	12.4409	-1.55408	NA	NA
E04D5.2-1	E04D5.2-1	NLP-8-3	1448	-0.29758		NA	NA
E04D5.2-1	E04D5.2-1	NLP-8-4	1453	0.74656	-5.61278	NA	NA
E04D5.2-1	E04D5.2-1	NLP-8-5	1484	7.22022	-2.33906	NA	NA
E04D5.2-1	E04D5.2-1	NLP-8-6	1482	6.80257	-2.42503	NA	NA
E04D5.2-1	E04D5.2-1	NLP-8-7	1455	1.16422	-4.97175	NA	NA
E04D5.2-1	E04D5.2-1	NLP-8-8	1457	1.58187	-4.52947	NA	NA
E04D5.2-1	E04D5.2-1	NLP-9-1	1477	5.75843	-2.66543	NA	NA
E04D5.2-1	E04D5.2-1	NLP-9-2	1451	0.328904	-6.79537	NA	NA
E04D5.2-1	E04D5.2-1	NLP-9-3	1488	8.05553	-2.18112	NA	NA
E04D5.2-1	E04D5.2-1	NLP-9-4	1442	-1.55055		NA	NA
E04D5.2-1	E04D5.2-1	NLP-9-5	1452	0.537732	-6.08615	NA	NA
E04D5.2-1	E04D5.2-1	NLP-9-6	1458	1.7907	-4.35058	NA	NA
E04D5.2-1	E04D5.2-1	NTC-1-1 (C1-C6)	1442	0.409737	-6.47833	NA	NA
E04D5.2-1	E04D5.2-1	PDF-1-1	1441	-0.366148		NA	NA
E04D5.2-1	E04D5.2-1	PDF-1-2	1442	0.409737	-6.47833	NA	NA
E04D5.2-1	E04D5.2-1	PDF-1-3	1442	0.409737	-6.47833	NA	NA
E04D5.2-1	E04D5.2-1	PDF-1-4	1440	-1.14203		NA	NA
F02E8.2-1	NMUR-3-1	FLP-1-1	1459	0.212714	-7.51271	NA	NA
F02E8.2-1	NMUR-3-1	FLP-1-10	1456	-0.147794		NA	NA
F02E8.2-1	NMUR-3-1	FLP-1-2	1456	-0.147794		NA	NA
F02E8.2-1	NMUR-3-1	FLP-1-3	1504	5.62033	-2.78903	NA	NA
F02E8.2-1	NMUR-3-1	FLP-1-4	1463	0.693391	-5.80795	NA	NA
F02E8.2-1	NMUR-3-1	FLP-1-5	1450	-0.868811		NA	NA
F02E8.2-1	NMUR-3-1	FLP-1-6	1457	-0.0276251		NA	NA
F02E8.2-1	NMUR-3-1	FLP-1-7	1453	-0.508302		NA	NA
F02E8.2-1	NMUR-3-1	FLP-1-8	1450	-0.868811		NA	NA
F02E8.2-1	NMUR-3-1	FLP-1-9	1448	-1.10915		NA	NA
F02E8.2-1	NMUR-3-1	FLP-10-1	1447	-1.22932		NA	NA
F02E8.2-1	NMUR-3-1	pyroFLP-10-1	1449	-0.98898		NA	NA
F02E8.2-1	NMUR-3-1	FLP-11-1	1458	0.0925442	-8.7134	NA	NA
F02E8.2-1	NMUR-3-1	FLP-11-2	1461	0.453052	-6.42194	NA	NA
F02E8.2-1	NMUR-3-1	FLP-11-3	1463	0.693391	-5.80795	NA	NA
F02E8.2-1	NMUR-3-1	FLP-11-4	1456	-0.147794		NA	NA
F02E8.2-1	NMUR-3-1	FLP-12-1	1486	3.45729	-3.49005	NA	NA
F02E8.2-1	NMUR-3-1	FLP-12-2	1465	0.93373	-5.37861	NA	NA
F02E8.2-1	NMUR-3-1	FLP-13-1	1459	0.212714	-7.51271	NA	NA
F02E8.2-1	NMUR-3-1	FLP-13-2	1453	-0.508302		NA	NA
F02E8.2-1	NMUR-3-1	FLP-13-3	1450	-0.868811		NA	NA
F02E8.2-1	NMUR-3-1	FLP-13-4	1453	-0.508302		NA	NA
F02E8.2-1	NMUR-3-1	FLP-13-5	1457	-0.0276251		NA	NA
F02E8.2-1	NMUR-3-1	FLP-13-6	1452	-0.628472		NA	NA
F02E8.2-1	NMUR-3-1	FLP-13-7	1446	-0.5592		NA	NA
F02E8.2-1	NMUR-3-1	FLP-14-1	1446	-0.5592		NA	NA
F02E8.2-1	NMUR-3-1	FLP-14-2	1447	-0.347344		NA	NA
F02E8.2-1	NMUR-3-1	FLP-15-1	1448	-0.135489		NA	NA
F02E8.2-1	NMUR-3-1	FLP-15-2	1449	0.0763665	-8.99061	NA	NA
F02E8.2-1	NMUR-3-1	FLP-15-3	1464	3.2542	-3.57739	NA	NA
F02E8.2-1	NMUR-3-1	FLP-16-1	1447	-0.347344		NA	NA
F02E8.2-1	NMUR-3-1	FLP-16-2	1473	5.1609	-2.91207	NA	NA
F02E8.2-1	NMUR-3-1	FLP-17-1	1448	-0.135489		NA	NA
F02E8.2-1	NMUR-3-1	FLP-17-2	1456	1.55935	-4.63874	NA	NA
F02E8.2-1	NMUR-3-1	FLP-17-3	1447	-0.347344		NA	NA
F02E8.2-1	NMUR-3-1	FLP-17-4	1459	2.19492	-4.14552	NA	NA
F02E8.2-1	NMUR-3-1	FLP-18-1	1446	-0.5592		NA	NA
F02E8.2-1	NMUR-3-1	pyroFLP-18-4	1447	-0.347344		NA	NA
F02E8.2-1	NMUR-3-1	FLP-18-2	1443	-1.19477		NA	NA
F02E8.2-1	NMUR-3-1	FLP-18-3	1449	0.0763665	-8.99061	NA	NA
F02E8.2-1	NMUR-3-1	FLP-18-4	1442	-1.40662		NA	NA
F02E8.2-1	NMUR-3-1	FLP-18-5	1442	-1.40662		NA	NA
F02E8.2-1	NMUR-3-1	FLP-18-6	1444	-0.98291		NA	NA
F02E8.2-1	NMUR-3-1	FLP-18-7	1632	38.8459	0	yes	no
F02E8.2-1	NMUR-3-1	FLP-18-8	1449	0.0763665	-8.99061	NA	NA
F02E8.2-1	NMUR-3-1	pyroFLP-18-2	1459	2.19492	-4.14552	NA	NA
F02E8.2-1	NMUR-3-1	FLP-19-1	1458	1.98306	-4.29196	NA	NA
F02E8.2-1	NMUR-3-1	FLP-19-2	1456	1.55935	-4.63874	NA	NA
F02E8.2-1	NMUR-3-1	FLP-2-1	1453	-0.508302		NA	NA
F02E8.2-1	NMUR-3-1	FLP-2-2	1454	-0.388133		NA	NA
F02E8.2-1	NMUR-3-1	FLP-20-1	1452	0.711933	-5.76988	NA	NA
F02E8.2-1	NMUR-3-1	FLP-20-2	1446	-0.5592		NA	NA
F02E8.2-1	NMUR-3-1	FLP-20-3	1450	0.288222	-7.07444	NA	NA
F02E8.2-1	NMUR-3-1	FLP-21-1	1454	1.13564	-5.09618	NA	NA
F02E8.2-1	NMUR-3-1	FLP-22-1	1443	-1.19477		NA	NA
F02E8.2-1	NMUR-3-1	FLP-23-1	1449	0.0763665	-8.99061	NA	NA
F02E8.2-1	NMUR-3-1	FLP-23-2	1503	11.5166	-1.75405	NA	NA
F02E8.2-1	NMUR-3-1	pyroFLP-23-2	1444	-0.98291		NA	NA
F02E8.2-1	NMUR-3-1	FLP-23-3	1454	1.13564	-5.09618	NA	NA
F02E8.2-1	NMUR-3-1	FLP-24-1	1462	2.83049	-3.77864	NA	NA
F02E8.2-1	NMUR-3-1	FLP-25-1	1455	1.3475	-4.84941	NA	NA
F02E8.2-1	NMUR-3-1	FLP-25-2	1457	1.77121	-4.45496	NA	NA
F02E8.2-1	NMUR-3-1	FLP-26-1	1444	-0.98291		NA	NA
F02E8.2-1	NMUR-3-1	FLP-26-2	1443	-1.19477		NA	NA
F02E8.2-1	NMUR-3-1	FLP-26-3	1445	-0.771055		NA	NA
F02E8.2-1	NMUR-3-1	FLP-26-4	1448	-0.135489		NA	NA
F02E8.2-1	NMUR-3-1	FLP-26-5	1450	0.288222	-7.07444	NA	NA
F02E8.2-1	NMUR-3-1	pyroFLP-26-5	1448	-0.135489		NA	NA
F02E8.2-1	NMUR-3-1	FLP-27-1	1469	4.31347	-3.17084	NA	NA
F02E8.2-1	NMUR-3-1	pyroFLP-27-2	1451	0.500077	-6.27947	NA	NA
F02E8.2-1	NMUR-3-1	FLP-27-3	1448	-0.135489		NA	NA
F02E8.2-1	NMUR-3-1	pyroFLP-27-3	1456	1.55935	-4.63874	NA	NA
F02E8.2-1	NMUR-3-1	pyroFLP-27-4	1451	0.500077	-6.27947	NA	NA
F02E8.2-1	NMUR-3-1	FLP-27-4	1448	-0.135489		NA	NA
F02E8.2-1	NMUR-3-1	FLP-28-1	1444	-0.98291		NA	NA
F02E8.2-1	NMUR-3-1	FLP-3-1	1469	1.41441	-4.77949	NA	NA
F02E8.2-1	NMUR-3-1	pyroFLP-3-3	1463	0.693391	-5.80795	NA	NA
F02E8.2-1	NMUR-3-1	pyroFLP-3-6	1462	0.573222	-6.08253	NA	NA
F02E8.2-1	NMUR-3-1	FLP-3-2	1458	0.0925442	-8.7134	NA	NA
F02E8.2-1	NMUR-3-1	FLP-3-3	1459	0.212714	-7.51271	NA	NA
F02E8.2-1	NMUR-3-1	FLP-3-4	1450	-0.868811		NA	NA
F02E8.2-1	NMUR-3-1	FLP-3-5	1451	-0.748641		NA	NA
F02E8.2-1	NMUR-3-1	FLP-3-6	1451	-0.748641		NA	NA
F02E8.2-1	NMUR-3-1	FLP-3-7	1474	2.01525	-4.26873	NA	NA
F02E8.2-1	NMUR-3-1	FLP-3-8	1483	3.09678	-3.64892	NA	NA
F02E8.2-1	NMUR-3-1	FLP-3-9	1455	-0.267964		NA	NA
F02E8.2-1	NMUR-3-1	FLP-32-1	1445	-0.771055		NA	NA
F02E8.2-1	NMUR-3-1	FLP-33-1	1446	-0.5592		NA	NA
F02E8.2-1	NMUR-3-1	FLP-33-2	1448	-0.135489		NA	NA
F02E8.2-1	NMUR-3-1	FLP-34-1	1458	1.98306	-4.29196	NA	NA
F02E8.2-1	NMUR-3-1	FLP-34-2	1446	-0.5592		NA	NA
F02E8.2-1	NMUR-3-1	FLP-34-3	1448	-0.135489		NA	NA
F02E8.2-1	NMUR-3-1	FLP-34-4	1446	-0.5592		NA	NA
F02E8.2-1	NMUR-3-1	FLP-4-1	1457	-0.0276251		NA	NA
F02E8.2-1	NMUR-3-1	FLP-4-2	1476	2.25559	-4.10618	NA	NA
F02E8.2-1	NMUR-3-1	FLP-5-1	1447	-1.22932		NA	NA
F02E8.2-1	NMUR-3-1	FLP-5-2	1444	-1.58983		NA	NA
F02E8.2-1	NMUR-3-1	FLP-5-3	1453	-0.508302		NA	NA
F02E8.2-1	NMUR-3-1	FLP-6-1	1456	-0.147794		NA	NA
F02E8.2-1	NMUR-3-1	FLP-6-2	1457	-0.0276251		NA	NA
F02E8.2-1	NMUR-3-1	pyroFLP-6-3	1446	-1.34949		NA	NA
F02E8.2-1	NMUR-3-1	FLP-7-1	1453	-0.508302		NA	NA
F02E8.2-1	NMUR-3-1	FLP-7-2	1458	0.0925442	-8.7134	NA	NA
F02E8.2-1	NMUR-3-1	FLP-7-3	1452	-0.628472		NA	NA
F02E8.2-1	NMUR-3-1	FLP-7-4	1456	-0.147794		NA	NA
F02E8.2-1	NMUR-3-1	FLP-7-5	1457	-0.0276251		NA	NA
F02E8.2-1	NMUR-3-1	FLP-8-1	1476	2.25559	-4.10618	NA	NA
F02E8.2-1	NMUR-3-1	FLP-8-2	1451	-0.748641		NA	NA
F02E8.2-1	NMUR-3-1	FLP-9-1	1451	-0.748641		NA	NA
F02E8.2-1	NMUR-3-1	FLP-9-2	1451	-0.748641		NA	NA
F02E8.2-1	NMUR-3-1	NLP-1-1	1568	-1.70067		NA	NA
F02E8.2-1	NMUR-3-1	NLP-1-2	1645	2.06613	-4.23276	NA	NA
F02E8.2-1	NMUR-3-1	NLP-1-3	1607	0.207189	-7.55067	NA	NA
F02E8.2-1	NMUR-3-1	NLP-1-4	1532	-3.46178		NA	NA
F02E8.2-1	NMUR-3-1	NLP-10-1	1615	0.598546	-6.02016	NA	NA
F02E8.2-1	NMUR-3-1	NLP-10-2	1604	0.0604301	-9.32828	NA	NA
F02E8.2-1	NMUR-3-1	NLP-10-3	1689	4.21859	-3.20293	NA	NA
F02E8.2-1	NMUR-3-1	NLP-10-4	1899	14.4917	-1.42253	NA	NA
F02E8.2-1	NMUR-3-1	NLP-11-1	1653	2.45749	-3.9825	NA	NA
F02E8.2-1	NMUR-3-1	NLP-11-2	1695	4.51211	-3.10589	NA	NA
F02E8.2-1	NMUR-3-1	NLP-11-3	1740	6.71349	-2.53263	NA	NA
F02E8.2-1	NMUR-3-1	NLP-12-1	1674	3.4848	-3.47861	NA	NA
F02E8.2-1	NMUR-3-1	NLP-12-2	1682	3.87616	-3.32506	NA	NA
F02E8.2-1	NMUR-3-1	NLP-13-1	1567	-1.74959		NA	NA
F02E8.2-1	NMUR-3-1	NLP-13-2	1646	2.11505	-4.199	NA	NA
F02E8.2-1	NMUR-3-1	pyroNLP-13-3	1685	4.02292	-3.27145	NA	NA
F02E8.2-1	NMUR-3-1	NLP-13-4	1640	1.82154	-4.41454	NA	NA
F02E8.2-1	NMUR-3-1	NLP-13-5	1783	8.81704	-2.1394	NA	NA
F02E8.2-1	NMUR-3-1	NLP-13-6	1610	0.353948	-6.77808	NA	NA
F02E8.2-1	NMUR-3-1	NLP-13-7	1560	-2.09203		NA	NA
F02E8.2-1	NMUR-3-1	NLP-14-1	1655	2.55533	-3.92618	NA	NA
F02E8.2-1	NMUR-3-1	NLP-14-2	1594	-0.428766		NA	NA
F02E8.2-1	NMUR-3-1	NLP-14-3	1607	0.207189	-7.55067	NA	NA
F02E8.2-1	NMUR-3-1	NLP-14-4	1628	1.2345	-4.97576	NA	NA
F02E8.2-1	NMUR-3-1	NLP-14-5	1603	0.0115105	-11.7206	NA	NA
F02E8.2-1	NMUR-3-1	NLP-15-1	1632	1.43018	-4.7635	NA	NA
F02E8.2-1	NMUR-3-1	NLP-15-2	1577	-1.2604		NA	NA
F02E8.2-1	NMUR-3-1	NLP-15-3	1571	-1.55392		NA	NA
F02E8.2-1	NMUR-3-1	NLP-15-4	1656	2.60425	-3.89882	NA	NA
F02E8.2-1	NMUR-3-1	NLP-15-5	1778	8.57244	-2.17998	NA	NA
F02E8.2-1	NMUR-3-1	NLP-15-6	1718	5.63726	-2.7847	NA	NA
F02E8.2-1	NMUR-3-1	NLP-16-1	1609	0.305028	-6.99268	NA	NA
F02E8.2-1	NMUR-3-1	NLP-16-10	1719	5.68618	-2.77223	NA	NA
F02E8.2-1	NMUR-3-1	NLP-16-2	1775	8.42568	-2.2049	NA	NA
F02E8.2-1	NMUR-3-1	NLP-16-3	1623	0.989902	-5.29433	NA	NA
F02E8.2-1	NMUR-3-1	NLP-16-4	1634	1.52802	-4.66803	NA	NA
F02E8.2-1	NMUR-3-1	NLP-16-5	1626	1.13666	-5.09489	NA	NA
F02E8.2-1	NMUR-3-1	NLP-16-6	1580	-1.11364		NA	NA
F02E8.2-1	NMUR-3-1	NLP-16-7	1584	-0.917962		NA	NA
F02E8.2-1	NMUR-3-1	NLP-16-8	1556	-2.28771		NA	NA
F02E8.2-1	NMUR-3-1	NLP-16-9	1611	0.402867	-6.59131	NA	NA
F02E8.2-1	NMUR-3-1	NLP-17-1	1740	6.71349	-2.53263	NA	NA
F02E8.2-1	NMUR-3-1	pyroNLP-17-2	1649	2.26181	-4.10221	NA	NA
F02E8.2-1	NMUR-3-1	pyroNLP-17-3	1537	-3.21718		NA	NA
F02E8.2-1	NMUR-3-1	NLP-18-1	1730	6.2243	-2.64178	NA	NA
F02E8.2-1	NMUR-3-1	NLP-18-2	1606	0.158269	-7.93924	NA	NA
F02E8.2-1	NMUR-3-1	NLP-18-3	1573	-1.45608		NA	NA
F02E8.2-1	NMUR-3-1	NLP-18-4	1623	0.989902	-5.29433	NA	NA
F02E8.2-1	NMUR-3-1	NLP-18-5	1615	0.598546	-6.02016	NA	NA
F02E8.2-1	NMUR-3-1	NLP-18-6	1603	0.0115105	-11.7206	NA	NA
F02E8.2-1	NMUR-3-1	NLP-19-1	1550	-0.577363		NA	NA
F02E8.2-1	NMUR-3-1	NLP-19-2	1564	-0.243674		NA	NA
F02E8.2-1	NMUR-3-1	NLP-19-3	1599	0.590549	-6.03956	NA	NA
F02E8.2-1	NMUR-3-1	NLP-19-4	1561	-0.315179		NA	NA
F02E8.2-1	NMUR-3-1	NLP-19-5	1548	-0.625033		NA	NA
F02E8.2-1	NMUR-3-1	NLP-19-6	1702	3.04555	-3.67299	NA	NA
F02E8.2-1	NMUR-3-1	NLP-2-1	1568	-1.70067		NA	NA
F02E8.2-1	NMUR-3-1	NLP-2-2	1661	2.84885	-3.76931	NA	NA
F02E8.2-1	NMUR-3-1	NLP-2-3	1637	1.67478	-4.53572	NA	NA
F02E8.2-1	NMUR-3-1	NLP-20-1	1615	0.971908	-5.3208	NA	NA
F02E8.2-1	NMUR-3-1	NLP-20-2	1530	-1.05406		NA	NA
F02E8.2-1	NMUR-3-1	NLP-20-3	1541	-0.791878		NA	NA
F02E8.2-1	NMUR-3-1	NLP-20-4	1552	-0.529694		NA	NA
F02E8.2-1	NMUR-3-1	NLP-21-1	1524	-1.19707		NA	NA
F02E8.2-1	NMUR-3-1	pyroNLP-21-10	1504	-1.67377		NA	NA
F02E8.2-1	NMUR-3-1	NLP-21-2	1533	-0.982557		NA	NA
F02E8.2-1	NMUR-3-1	NLP-21-3	1603	0.685888	-5.82364	NA	NA
F02E8.2-1	NMUR-3-1	NLP-21-4	1636	1.47244	-4.72148	NA	NA
F02E8.2-1	NMUR-3-1	NLP-21-5	1661	2.06831	-4.23123	NA	NA
F02E8.2-1	NMUR-3-1	NLP-21-6	1581	0.16152	-7.90991	NA	NA
F02E8.2-1	NMUR-3-1	NLP-21-7	1652	1.8538	-4.3892	NA	NA
F02E8.2-1	NMUR-3-1	NLP-21-8	1625	1.21026	-5.00438	NA	NA
F02E8.2-1	NMUR-3-1	NLP-21-9	1531	-1.03023		NA	NA
F02E8.2-1	NMUR-3-1	NLP-22-1	1594	0.471374	-6.36475	NA	NA
F02E8.2-1	NMUR-3-1	NLP-23-1	1586	0.280694	-7.11262	NA	NA
F02E8.2-1	NMUR-3-1	NLP-23-2	1620	1.09108	-5.15393	NA	NA
F02E8.2-1	NMUR-3-1	NLP-23-3	1560	-0.339014		NA	NA
F02E8.2-1	NMUR-3-1	pyroNLP-24-1	1589	0.352199	-6.78523	NA	NA
F02E8.2-1	NMUR-3-1	NLP-24-2	1627	1.25793	-4.94864	NA	NA
F02E8.2-1	NMUR-3-1	NLP-24-3	1650	1.80613	-4.42679	NA	NA
F02E8.2-1	NMUR-3-1	NLP-24-5	1555	-0.458189		NA	NA
F02E8.2-1	NMUR-3-1	NLP-24-6	1594	0.471374	-6.36475	NA	NA
F02E8.2-1	NMUR-3-1	NLP-24-7	1594	0.471374	-6.36475	NA	NA
F02E8.2-1	NMUR-3-1	pyroNLP-24-8	1560	-0.339014		NA	NA
F02E8.2-1	NMUR-3-1	NLP-24-9	1582	0.185355	-7.71133	NA	NA
F02E8.2-1	NMUR-3-1	pyroNLP-25-1	1531	-1.03023		NA	NA
F02E8.2-1	NMUR-3-1	pyropyroNLP-25-2	1533	-0.982557		NA	NA
F02E8.2-1	NMUR-3-1	pyroNLP-25-3	1637	1.49628	-4.69831	NA	NA
F02E8.2-1	NMUR-3-1	NLP-25-4	1633	1.40094	-4.7933	NA	NA
F02E8.2-1	NMUR-3-1	NLP-25-5	1601	0.638219	-5.92757	NA	NA
F02E8.2-1	NMUR-3-1	pyroNLP-26-1	1554	-0.482024		NA	NA
F02E8.2-1	NMUR-3-1	NLP-26-2	1613	0.924238	-5.39335	NA	NA
F02E8.2-1	NMUR-3-1	NLP-26-3	1576	0.0423451	-9.84135	NA	NA
F02E8.2-1	NMUR-3-1	NLP-26-4	1499	-1.79295		NA	NA
F02E8.2-1	NMUR-3-1	NLP-26-5	1511	-1.50693		NA	NA
F02E8.2-1	NMUR-3-1	NLP-26-6	1598	0.566714	-6.099	NA	NA
F02E8.2-1	NMUR-3-1	NLP-26-7	1518	-1.34008		NA	NA
F02E8.2-1	NMUR-3-1	pyroNLP-26-8	1556	-0.434354		NA	NA
F02E8.2-1	NMUR-3-1	NLP-26-9	1582	0.185355	-7.71133	NA	NA
F02E8.2-1	NMUR-3-1	pyroNLP-27-1	1610	0.852733	-5.50952	NA	NA
F02E8.2-1	NMUR-3-1	NLP-27-2	1577	0.06618	-9.19715	NA	NA
F02E8.2-1	NMUR-3-1	NLP-28-3/29-3/31-4	1549	-0.601198		NA	NA
F02E8.2-1	NMUR-3-1	NLP-28/29-4	1535	-0.934888		NA	NA
F02E8.2-1	NMUR-3-1	pyroNLP-28/29-5	1637	1.49628	-4.69831	NA	NA
F02E8.2-1	NMUR-3-1	NLP-28/29-6	1583	0.20919	-7.53681	NA	NA
F02E8.2-1	NMUR-3-1	NLP-28/29-7	1569	-0.1245		NA	NA
F02E8.2-1	NMUR-3-1	pyroNLP-28/29/30/31-1	1590	0.376034	-6.69075	NA	NA
F02E8.2-1	NMUR-3-1	NLP-28/29/30/31-2	1557	-0.410519		NA	NA
F02E8.2-1	NMUR-3-1	NLP-3-1	1600	-0.135248		NA	NA
F02E8.2-1	NMUR-3-1	NLP-3-2	1567	-1.74959		NA	NA
F02E8.2-1	NMUR-3-1	NLP-3-3	1557	-2.23879		NA	NA
F02E8.2-1	NMUR-3-1	NLP-30-4	1569	-0.1245		NA	NA
F02E8.2-1	NMUR-3-1	pyroNLP-30-6	1671	2.30666	-4.07388	NA	NA
F02E8.2-1	NMUR-3-1	NLP-30-7	1615	0.971908	-5.3208	NA	NA
F02E8.2-1	NMUR-3-1	NLP-30/31-3	1595	0.495209	-6.29358	NA	NA
F02E8.2-1	NMUR-3-1	NLP-30/31-5	1609	0.828898	-5.55042	NA	NA
F02E8.2-1	NMUR-3-1	pyroNLP-31-6	1536	-0.911053		NA	NA
F02E8.2-1	NMUR-3-1	NLP-31-7	1594	0.471374	-6.36475	NA	NA
F02E8.2-1	NMUR-3-1	NLP-32-1	1531	-1.03023		NA	NA
F02E8.2-1	NMUR-3-1	NLP-32-10	1596	0.519044	-6.22576	NA	NA
F02E8.2-1	NMUR-3-1	NLP-32-11	1573	-0.0291598		NA	NA
F02E8.2-1	NMUR-3-1	NLP-32-12	1562	-0.291344		NA	NA
F02E8.2-1	NMUR-3-1	NLP-32-2	1547	-0.648868		NA	NA
F02E8.2-1	NMUR-3-1	NLP-32-3	1550	-0.577363		NA	NA
F02E8.2-1	NMUR-3-1	NLP-32-4	1533	-0.982557		NA	NA
F02E8.2-1	NMUR-3-1	NLP-32-5	1574	-0.00532483		NA	NA
F02E8.2-1	NMUR-3-1	NLP-32-6	1576	0.0423451	-9.84135	NA	NA
F02E8.2-1	NMUR-3-1	NLP-32-7	1523	-1.22091		NA	NA
F02E8.2-1	NMUR-3-1	NLP-32-8	1646	1.71079	-4.50503	NA	NA
F02E8.2-1	NMUR-3-1	NLP-32-9	1590	0.376034	-6.69075	NA	NA
F02E8.2-1	NMUR-3-1	NLP-33-1	1562	-0.291344		NA	NA
F02E8.2-1	NMUR-3-1	pyroNLP-33-2	1525	-1.17324		NA	NA
F02E8.2-1	NMUR-3-1	NLP-33-3	1547	-0.648868		NA	NA
F02E8.2-1	NMUR-3-1	NLP-33-4	1525	-1.17324		NA	NA
F02E8.2-1	NMUR-3-1	NLP-33-5	1560	-0.339014		NA	NA
F02E8.2-1	NMUR-3-1	NLP-33-6	1638	1.52011	-4.67551	NA	NA
F02E8.2-1	NMUR-3-1	NLP-34-1	1543	-0.744208		NA	NA
F02E8.2-1	NMUR-3-1	NLP-34-2	1573	-0.0291598		NA	NA
F02E8.2-1	NMUR-3-1	NLP-35-1	1485	-2.12663		NA	NA
F02E8.2-1	NMUR-3-1	NLP-35-2	1613	0.924238	-5.39335	NA	NA
F02E8.2-1	NMUR-3-1	NLP-36-1	1582	0.185355	-7.71133	NA	NA
F02E8.2-1	NMUR-3-1	NLP-36-2	1528	-1.10173		NA	NA
F02E8.2-1	NMUR-3-1	NLP-36-3	1538	-0.863383		NA	NA
F02E8.2-1	NMUR-3-1	NLP-37-1	1549	-0.601198		NA	NA
F02E8.2-1	NMUR-3-1	NLP-38-1	1446	-1.34949		NA	NA
F02E8.2-1	NMUR-3-1	NLP-38-2	1457	-0.0276251		NA	NA
F02E8.2-1	NMUR-3-1	NLP-38-3	1460	0.332883	-6.8666	NA	NA
F02E8.2-1	NMUR-3-1	NLP-38-4	1457	-0.0276251		NA	NA
F02E8.2-1	NMUR-3-1	NLP-38-5	1460	0.332883	-6.8666	NA	NA
F02E8.2-1	NMUR-3-1	NLP-38-6	1468	1.29424	-4.90759	NA	NA
F02E8.2-1	NMUR-3-1	NLP-39-1	1454	-0.388133		NA	NA
F02E8.2-1	NMUR-3-1	pyroNLP-39-1	1447	-1.22932		NA	NA
F02E8.2-1	NMUR-3-1	NLP-39-2	1456	-0.147794		NA	NA
F02E8.2-1	NMUR-3-1	pyroNLP-39-2	1458	0.0925442	-8.7134	NA	NA
F02E8.2-1	NMUR-3-1	NLP-39-3	1463	0.693391	-5.80795	NA	NA
F02E8.2-1	NMUR-3-1	NLP-4-1	1577	-1.2604		NA	NA
F02E8.2-1	NMUR-3-1	NLP-4-2	1622	0.940983	-5.36745	NA	NA
F02E8.2-1	NMUR-3-1	NLP-4-3	1651	2.35965	-4.04112	NA	NA
F02E8.2-1	NMUR-3-1	NLP-4-4	1707	5.09915	-2.92943	NA	NA
F02E8.2-1	NMUR-3-1	NLP-4-5	1562	-1.99419		NA	NA
F02E8.2-1	NMUR-3-1	NLP-4-6	1606	0.158269	-7.93924	NA	NA
F02E8.2-1	NMUR-3-1	NLP-40-1	1502	5.38	-2.85209	NA	NA
F02E8.2-1	NMUR-3-1	NLP-40-2	1452	-0.628472		NA	NA
F02E8.2-1	NMUR-3-1	pyroNLP-40-3	1469	1.41441	-4.77949	NA	NA
F02E8.2-1	NMUR-3-1	NLP-40-4	1451	-0.748641		NA	NA
F02E8.2-1	NMUR-3-1	NLP-41-1	1463	0.693391	-5.80795	NA	NA
F02E8.2-1	NMUR-3-1	NLP-41-2	1479	2.6161	-3.89227	NA	NA
F02E8.2-1	NMUR-3-1	NLP-42-1	1451	-0.748641		NA	NA
F02E8.2-1	NMUR-3-1	NLP-42-2	1443	-1.71		NA	NA
F02E8.2-1	NMUR-3-1	NLP-43-1	1455	-0.267964		NA	NA
F02E8.2-1	NMUR-3-1	NLP-44-1	1458	0.0925442	-8.7134	NA	NA
F02E8.2-1	NMUR-3-1	NLP-44-2	1473	1.89508	-4.35743	NA	NA
F02E8.2-1	NMUR-3-1	NLP-44-3	1462	0.573222	-6.08253	NA	NA
F02E8.2-1	NMUR-3-1	NLP-45-1	1477	2.37576	-4.0313	NA	NA
F02E8.2-1	NMUR-3-1	NLP-46-1	1449	-0.98898		NA	NA
F02E8.2-1	NMUR-3-1	pyroNLP-47-1	1493	4.29847	-3.17587	NA	NA
F02E8.2-1	NMUR-3-1	NLP-48-1	1460	0.332883	-6.8666	NA	NA
F02E8.2-1	NMUR-3-1	NLP-49-1	1457	-0.0276251		NA	NA
F02E8.2-1	NMUR-3-1	NLP-49-2	1457	-0.0276251		NA	NA
F02E8.2-1	NMUR-3-1	NLP-5-1	1586	-0.820122		NA	NA
F02E8.2-1	NMUR-3-1	NLP-5-2	1656	2.60425	-3.89882	NA	NA
F02E8.2-1	NMUR-3-1	NLP-5-3	1557	-2.23879		NA	NA
F02E8.2-1	NMUR-3-1	NLP-50-1	1442	-1.83017		NA	NA
F02E8.2-1	NMUR-3-1	NLP-50-2	1468	1.29424	-4.90759	NA	NA
F02E8.2-1	NMUR-3-1	NLP-51-1	1451	-0.748641		NA	NA
F02E8.2-1	NMUR-3-1	NLP-52-1	1456	-0.147794		NA	NA
F02E8.2-1	NMUR-3-1	NLP-54-1	1447	-0.347344		NA	NA
F02E8.2-1	NMUR-3-1	NLP-54-2	1452	0.711933	-5.76988	NA	NA
F02E8.2-1	NMUR-3-1	NLP-58-1	1461	2.61863	-3.89088	NA	NA
F02E8.2-1	NMUR-3-1	NLP-58-2	1455	1.3475	-4.84941	NA	NA
F02E8.2-1	NMUR-3-1	NLP-58-3	1443	-1.19477		NA	NA
F02E8.2-1	NMUR-3-1	NLP-6-1	1577	-1.2604		NA	NA
F02E8.2-1	NMUR-3-1	NLP-6-2	1582	-1.0158		NA	NA
F02E8.2-1	NMUR-3-1	NLP-6-3	1652	2.40857	-4.01151	NA	NA
F02E8.2-1	NMUR-3-1	NLP-6-4	1806	9.94219	-1.96613	NA	NA
F02E8.2-1	NMUR-3-1	NLP-6-5	1696	4.56103	-3.09033	NA	NA
F02E8.2-1	NMUR-3-1	NLP-62-1 (C1-C8)	1447	-0.347344		NA	NA
F02E8.2-1	NMUR-3-1	NLP-62-2 (C10-C17)	1451	0.500077	-6.27947	NA	NA
F02E8.2-1	NMUR-3-1	NLP-64-1 (C2-C9)	1450	0.288222	-7.07444	NA	NA
F02E8.2-1	NMUR-3-1	NLP-64-2 (C4-C11)	1450	0.288222	-7.07444	NA	NA
F02E8.2-1	NMUR-3-1	NLP-66-1 (C9-C16)	1450	0.288222	-7.07444	NA	NA
F02E8.2-1	NMUR-3-1	NLP-67-1 (C2-C9)	1446	-0.5592		NA	NA
F02E8.2-1	NMUR-3-1	NLP-67-2 (C6-C13)	1454	1.13564	-5.09618	NA	NA
F02E8.2-1	NMUR-3-1	NLP-7-1	1855	12.3392	-1.65451	NA	NA
F02E8.2-1	NMUR-3-1	NLP-7-2	1620	0.843143	-5.52584	NA	NA
F02E8.2-1	NMUR-3-1	NLP-7-3	1562	-1.99419		NA	NA
F02E8.2-1	NMUR-3-1	NLP-7-4	1660	2.79993	-3.7943	NA	NA
F02E8.2-1	NMUR-3-1	NLP-7-5	1618	0.745304	-5.70379	NA	NA
F02E8.2-1	NMUR-3-1	NLP-71-1 (C2-C9)	1447	-0.347344		NA	NA
F02E8.2-1	NMUR-3-1	NLP-71-2 (C15-C22)	1442	-1.40662		NA	NA
F02E8.2-1	NMUR-3-1	NLP-72-1	1449	0.0763665	-8.99061	NA	NA
F02E8.2-1	NMUR-3-1	NLP-72-2	1446	-0.5592		NA	NA
F02E8.2-1	NMUR-3-1	NLP-73-1	1442	-1.40662		NA	NA
F02E8.2-1	NMUR-3-1	NLP-73-2	1443	-1.19477		NA	NA
F02E8.2-1	NMUR-3-1	NLP-73-3	1445	-0.771055		NA	NA
F02E8.2-1	NMUR-3-1	NLP-8-1	1638	1.7237	-4.49419	NA	NA
F02E8.2-1	NMUR-3-1	NLP-8-2	1597	-0.282007		NA	NA
F02E8.2-1	NMUR-3-1	NLP-8-3	1616	0.647465	-5.90682	NA	NA
F02E8.2-1	NMUR-3-1	NLP-8-4	1584	-0.917962		NA	NA
F02E8.2-1	NMUR-3-1	NLP-8-5	1574	-1.40716		NA	NA
F02E8.2-1	NMUR-3-1	NLP-8-6	1609	0.305028	-6.99268	NA	NA
F02E8.2-1	NMUR-3-1	NLP-8-7	1594	-0.428766		NA	NA
F02E8.2-1	NMUR-3-1	NLP-8-8	1707	5.09915	-2.92943	NA	NA
F02E8.2-1	NMUR-3-1	NLP-9-1	1552	-2.48339		NA	NA
F02E8.2-1	NMUR-3-1	NLP-9-2	1578	-1.21148		NA	NA
F02E8.2-1	NMUR-3-1	NLP-9-3	1568	-1.70067		NA	NA
F02E8.2-1	NMUR-3-1	NLP-9-4	1602	-0.0374091		NA	NA
F02E8.2-1	NMUR-3-1	NLP-9-5	1552	-2.48339		NA	NA
F02E8.2-1	NMUR-3-1	NLP-9-6	1621	0.892063	-5.44447	NA	NA
F02E8.2-1	NMUR-3-1	NTC-1-1 (C1-C6)	1445	-0.771055		NA	NA
F02E8.2-1	NMUR-3-1	PDF-1-1	1448	-0.135489		NA	NA
F02E8.2-1	NMUR-3-1	PDF-1-2	1442	-1.40662		NA	NA
F02E8.2-1	NMUR-3-1	PDF-1-3	1445	-0.771055		NA	NA
F02E8.2-1	NMUR-3-1	PDF-1-4	1444	-0.98291		NA	NA
F13D2.2-1	GNRR-6-1	FLP-1-1	1472	-0.7697		NA	NA
F13D2.2-1	GNRR-6-1	FLP-1-10	1467	-1.0255		NA	NA
F13D2.2-1	GNRR-6-1	FLP-1-2	1488	0.0488607	-12.8576	NA	NA
F13D2.2-1	GNRR-6-1	FLP-1-3	1475	-0.61622		NA	NA
F13D2.2-1	GNRR-6-1	FLP-1-4	1466	-1.07666		NA	NA
F13D2.2-1	GNRR-6-1	FLP-1-5	1483	-0.206939		NA	NA
F13D2.2-1	GNRR-6-1	FLP-1-6	1485	-0.104619		NA	NA
F13D2.2-1	GNRR-6-1	FLP-1-7	1471	-0.82086		NA	NA
F13D2.2-1	GNRR-6-1	FLP-1-8	1461	-1.33246		NA	NA
F13D2.2-1	GNRR-6-1	FLP-1-9	1479	-0.41158		NA	NA
F13D2.2-1	GNRR-6-1	FLP-10-1	1520	1.68598	-7.74885	NA	NA
F13D2.2-1	GNRR-6-1	pyroFLP-10-1	1488	0.0488607	-12.8576	NA	NA
F13D2.2-1	GNRR-6-1	FLP-11-1	1464	-1.17898		NA	NA
F13D2.2-1	GNRR-6-1	FLP-11-2	1464	-1.17898		NA	NA
F13D2.2-1	GNRR-6-1	FLP-11-3	1493	0.304661	-10.2172	NA	NA
F13D2.2-1	GNRR-6-1	FLP-11-4	1537	2.5557	-7.14872	NA	NA
F13D2.2-1	GNRR-6-1	FLP-12-1	1493	0.304661	-10.2172	NA	NA
F13D2.2-1	GNRR-6-1	FLP-12-2	1481	-0.309259		NA	NA
F13D2.2-1	GNRR-6-1	FLP-13-1	1512	1.2767	-8.15002	NA	NA
F13D2.2-1	GNRR-6-1	FLP-13-2	1476	-0.56506		NA	NA
F13D2.2-1	GNRR-6-1	FLP-13-3	1491	0.202341	-10.8076	NA	NA
F13D2.2-1	GNRR-6-1	FLP-13-4	1484	-0.155779		NA	NA
F13D2.2-1	GNRR-6-1	FLP-13-5	1477	-0.5139		NA	NA
F13D2.2-1	GNRR-6-1	FLP-13-6	1527	2.0441	-7.47097	NA	NA
F13D2.2-1	GNRR-6-1	FLP-13-7	1462	1.22961	-8.20423	NA	NA
F13D2.2-1	GNRR-6-1	FLP-14-1	1454	0.0151804	-14.5441	NA	NA
F13D2.2-1	GNRR-6-1	FLP-14-2	1458	0.622396	-9.18653	NA	NA
F13D2.2-1	GNRR-6-1	FLP-15-1	1455	0.166984	-11.0847	NA	NA
F13D2.2-1	GNRR-6-1	FLP-15-2	1448	-0.895644		NA	NA
F13D2.2-1	GNRR-6-1	FLP-15-3	1452	-0.288428		NA	NA
F13D2.2-1	GNRR-6-1	FLP-16-1	1453	-0.136624		NA	NA
F13D2.2-1	GNRR-6-1	FLP-16-2	1447	-1.04745		NA	NA
F13D2.2-1	GNRR-6-1	FLP-17-1	1455	0.166984	-11.0847	NA	NA
F13D2.2-1	GNRR-6-1	FLP-17-2	1444	-1.50286		NA	NA
F13D2.2-1	GNRR-6-1	FLP-17-3	1449	-0.74384		NA	NA
F13D2.2-1	GNRR-6-1	FLP-17-4	1470	2.44404	-7.21317	NA	NA
F13D2.2-1	GNRR-6-1	FLP-18-1	1449	-0.74384		NA	NA
F13D2.2-1	GNRR-6-1	pyroFLP-18-4	1452	-0.288428		NA	NA
F13D2.2-1	GNRR-6-1	FLP-18-2	1467	1.98863	-7.51066	NA	NA
F13D2.2-1	GNRR-6-1	FLP-18-3	1456	0.318788	-10.1518	NA	NA
F13D2.2-1	GNRR-6-1	FLP-18-4	1446	-1.19925		NA	NA
F13D2.2-1	GNRR-6-1	FLP-18-5	1466	1.83683	-7.62522	NA	NA
F13D2.2-1	GNRR-6-1	FLP-18-6	1451	-0.440232		NA	NA
F13D2.2-1	GNRR-6-1	FLP-18-7	1460	0.926004	-8.61335	NA	NA
F13D2.2-1	GNRR-6-1	FLP-18-8	1479	3.81028	-6.57254	NA	NA
F13D2.2-1	GNRR-6-1	pyroFLP-18-2	1451	-0.440232		NA	NA
F13D2.2-1	GNRR-6-1	FLP-19-1	1471	2.59585	-7.12623	NA	NA
F13D2.2-1	GNRR-6-1	FLP-19-2	1460	0.926004	-8.61335	NA	NA
F13D2.2-1	GNRR-6-1	FLP-2-1	1474	-0.66738		NA	NA
F13D2.2-1	GNRR-6-1	FLP-2-2	1481	-0.309259		NA	NA
F13D2.2-1	GNRR-6-1	FLP-20-1	1455	0.166984	-11.0847	NA	NA
F13D2.2-1	GNRR-6-1	FLP-20-2	1451	-0.440232		NA	NA
F13D2.2-1	GNRR-6-1	FLP-20-3	1447	-1.04745		NA	NA
F13D2.2-1	GNRR-6-1	FLP-21-1	1456	0.318788	-10.1518	NA	NA
F13D2.2-1	GNRR-6-1	FLP-22-1	1450	-0.592036		NA	NA
F13D2.2-1	GNRR-6-1	FLP-23-1	1451	-0.440232		NA	NA
F13D2.2-1	GNRR-6-1	FLP-23-2	1451	-0.440232		NA	NA
F13D2.2-1	GNRR-6-1	pyroFLP-23-2	1452	-0.288428		NA	NA
F13D2.2-1	GNRR-6-1	FLP-23-3	1460	0.926004	-8.61335	NA	NA
F13D2.2-1	GNRR-6-1	FLP-24-1	1444	-1.50286		NA	NA
F13D2.2-1	GNRR-6-1	FLP-25-1	1454	0.0151804	-14.5441	NA	NA
F13D2.2-1	GNRR-6-1	FLP-25-2	1459	0.7742	-8.87166	NA	NA
F13D2.2-1	GNRR-6-1	FLP-26-1	1450	-0.592036		NA	NA
F13D2.2-1	GNRR-6-1	FLP-26-2	1446	-1.19925		NA	NA
F13D2.2-1	GNRR-6-1	FLP-26-3	1449	-0.74384		NA	NA
F13D2.2-1	GNRR-6-1	FLP-26-4	1448	-0.895644		NA	NA
F13D2.2-1	GNRR-6-1	FLP-26-5	1444	-1.50286		NA	NA
F13D2.2-1	GNRR-6-1	pyroFLP-26-5	1458	0.622396	-9.18653	NA	NA
F13D2.2-1	GNRR-6-1	FLP-27-1	1453	-0.136624		NA	NA
F13D2.2-1	GNRR-6-1	pyroFLP-27-2	1448	-0.895644		NA	NA
F13D2.2-1	GNRR-6-1	FLP-27-3	1460	0.926004	-8.61335	NA	NA
F13D2.2-1	GNRR-6-1	pyroFLP-27-3	1456	0.318788	-10.1518	NA	NA
F13D2.2-1	GNRR-6-1	pyroFLP-27-4	1458	0.622396	-9.18653	NA	NA
F13D2.2-1	GNRR-6-1	FLP-27-4	1455	0.166984	-11.0847	NA	NA
F13D2.2-1	GNRR-6-1	FLP-28-1	1444	-1.50286		NA	NA
F13D2.2-1	GNRR-6-1	FLP-3-1	1492	0.253501	-10.4824	NA	NA
F13D2.2-1	GNRR-6-1	pyroFLP-3-3	1471	-0.82086		NA	NA
F13D2.2-1	GNRR-6-1	pyroFLP-3-6	1496	0.458141	-9.62857	NA	NA
F13D2.2-1	GNRR-6-1	FLP-3-2	1457	-1.5371		NA	NA
F13D2.2-1	GNRR-6-1	FLP-3-3	1506	0.969741	-8.54677	NA	NA
F13D2.2-1	GNRR-6-1	FLP-3-4	1475	-0.61622		NA	NA
F13D2.2-1	GNRR-6-1	FLP-3-5	1480	-0.360419		NA	NA
F13D2.2-1	GNRR-6-1	FLP-3-6	1474	-0.66738		NA	NA
F13D2.2-1	GNRR-6-1	FLP-3-7	1458	-1.48594		NA	NA
F13D2.2-1	GNRR-6-1	FLP-3-8	1503	0.816261	-8.79533	NA	NA
F13D2.2-1	GNRR-6-1	FLP-3-9	1490	0.151181	-11.2281	NA	NA
F13D2.2-1	GNRR-6-1	FLP-32-1	1449	-0.74384		NA	NA
F13D2.2-1	GNRR-6-1	FLP-33-1	1452	-0.288428		NA	NA
F13D2.2-1	GNRR-6-1	FLP-33-2	1449	-0.74384		NA	NA
F13D2.2-1	GNRR-6-1	FLP-34-1	1463	1.38142	-8.03629	NA	NA
F13D2.2-1	GNRR-6-1	FLP-34-2	1445	-1.35106		NA	NA
F13D2.2-1	GNRR-6-1	FLP-34-3	1466	1.83683	-7.62522	NA	NA
F13D2.2-1	GNRR-6-1	FLP-34-4	1449	-0.74384		NA	NA
F13D2.2-1	GNRR-6-1	FLP-4-1	1475	-0.61622		NA	NA
F13D2.2-1	GNRR-6-1	FLP-4-2	1495	0.406981	-9.7994	NA	NA
F13D2.2-1	GNRR-6-1	FLP-5-1	1479	-0.41158		NA	NA
F13D2.2-1	GNRR-6-1	FLP-5-2	1472	-0.7697		NA	NA
F13D2.2-1	GNRR-6-1	FLP-5-3	1472	-0.7697		NA	NA
F13D2.2-1	GNRR-6-1	FLP-6-1	1481	-0.309259		NA	NA
F13D2.2-1	GNRR-6-1	FLP-6-2	1510	1.17438	-8.27054	NA	NA
F13D2.2-1	GNRR-6-1	pyroFLP-6-3	1480	-0.360419		NA	NA
F13D2.2-1	GNRR-6-1	FLP-7-1	1486	-0.0534593		NA	NA
F13D2.2-1	GNRR-6-1	FLP-7-2	1580	4.75558	-6.25281	NA	NA
F13D2.2-1	GNRR-6-1	FLP-7-3	1519	1.63482	-7.7933	NA	NA
F13D2.2-1	GNRR-6-1	FLP-7-4	1507	1.0209	-8.47259	NA	NA
F13D2.2-1	GNRR-6-1	FLP-7-5	1466	-1.07666		NA	NA
F13D2.2-1	GNRR-6-1	FLP-8-1	1466	-1.07666		NA	NA
F13D2.2-1	GNRR-6-1	FLP-8-2	1473	-0.71854		NA	NA
F13D2.2-1	GNRR-6-1	FLP-9-1	1481	-0.309259		NA	NA
F13D2.2-1	GNRR-6-1	FLP-9-2	1483	-0.206939		NA	NA
F13D2.2-1	GNRR-6-1	NLP-1-1	1906	1.66316	-7.76851	NA	NA
F13D2.2-1	GNRR-6-1	NLP-1-2	1737	-0.270614		NA	NA
F13D2.2-1	GNRR-6-1	NLP-1-3	1885	1.42287	-7.99363	NA	NA
F13D2.2-1	GNRR-6-1	NLP-1-4	1800	0.450261	-9.6536	NA	NA
F13D2.2-1	GNRR-6-1	NLP-10-1	1730	-0.350711		NA	NA
F13D2.2-1	GNRR-6-1	NLP-10-2	1781	0.232854	-10.6049	NA	NA
F13D2.2-1	GNRR-6-1	NLP-10-3	1688	-0.831295		NA	NA
F13D2.2-1	GNRR-6-1	NLP-10-4	1784	0.267181	-10.4065	NA	NA
F13D2.2-1	GNRR-6-1	NLP-11-1	1741	-0.224844		NA	NA
F13D2.2-1	GNRR-6-1	NLP-11-2	2260	5.71379	-5.98799	NA	NA
F13D2.2-1	GNRR-6-1	NLP-11-3	1864	1.18258	-8.2605	NA	NA
F13D2.2-1	GNRR-6-1	NLP-12-1	1715	-0.522348		NA	NA
F13D2.2-1	GNRR-6-1	NLP-12-2	1837	0.873632	-8.69734	NA	NA
F13D2.2-1	GNRR-6-1	NLP-13-1	1634	-1.44919		NA	NA
F13D2.2-1	GNRR-6-1	NLP-13-2	1721	-0.453694		NA	NA
F13D2.2-1	GNRR-6-1	pyroNLP-13-3	1640	-1.38053		NA	NA
F13D2.2-1	GNRR-6-1	NLP-13-4	1740	-0.236287		NA	NA
F13D2.2-1	GNRR-6-1	NLP-13-5	1771	0.118429	-11.5803	NA	NA
F13D2.2-1	GNRR-6-1	NLP-13-6	1705	-0.636773		NA	NA
F13D2.2-1	GNRR-6-1	NLP-13-7	1709	-0.591003		NA	NA
F13D2.2-1	GNRR-6-1	NLP-14-1	1635	-1.43775		NA	NA
F13D2.2-1	GNRR-6-1	NLP-14-2	1695	-0.751198		NA	NA
F13D2.2-1	GNRR-6-1	NLP-14-3	1697	-0.728313		NA	NA
F13D2.2-1	GNRR-6-1	NLP-14-4	1677	-0.957162		NA	NA
F13D2.2-1	GNRR-6-1	NLP-14-5	2016	2.92183	-6.95556	NA	NA
F13D2.2-1	GNRR-6-1	NLP-15-1	1962	2.30394	-7.29833	NA	NA
F13D2.2-1	GNRR-6-1	NLP-15-2	1737	-0.270614		NA	NA
F13D2.2-1	GNRR-6-1	NLP-15-3	1678	-0.945719		NA	NA
F13D2.2-1	GNRR-6-1	NLP-15-4	1827	0.759207	-8.89987	NA	NA
F13D2.2-1	GNRR-6-1	NLP-15-5	1831	0.804977	-8.81542	NA	NA
F13D2.2-1	GNRR-6-1	NLP-15-6	1794	0.381606	-9.89228	NA	NA
F13D2.2-1	GNRR-6-1	NLP-16-1	1653	-1.23178		NA	NA
F13D2.2-1	GNRR-6-1	NLP-16-10	1867	1.21691	-8.21922	NA	NA
F13D2.2-1	GNRR-6-1	NLP-16-2	1638	-1.40342		NA	NA
F13D2.2-1	GNRR-6-1	NLP-16-3	1616	-1.65515		NA	NA
F13D2.2-1	GNRR-6-1	NLP-16-4	1616	-1.65515		NA	NA
F13D2.2-1	GNRR-6-1	NLP-16-5	1629	-1.5064		NA	NA
F13D2.2-1	GNRR-6-1	NLP-16-6	1663	-1.11736		NA	NA
F13D2.2-1	GNRR-6-1	NLP-16-7	1717	-0.499463		NA	NA
F13D2.2-1	GNRR-6-1	NLP-16-8	1686	-0.85418		NA	NA
F13D2.2-1	GNRR-6-1	NLP-16-9	1786	0.290066	-10.288	NA	NA
F13D2.2-1	GNRR-6-1	NLP-17-1	1893	1.51441	-7.90368	NA	NA
F13D2.2-1	GNRR-6-1	pyroNLP-17-2	1642	-1.35765		NA	NA
F13D2.2-1	GNRR-6-1	pyroNLP-17-3	1701	-0.682543		NA	NA
F13D2.2-1	GNRR-6-1	NLP-18-1	1748	-0.144747		NA	NA
F13D2.2-1	GNRR-6-1	NLP-18-2	1668	-1.06014		NA	NA
F13D2.2-1	GNRR-6-1	NLP-18-3	1739	-0.247729		NA	NA
F13D2.2-1	GNRR-6-1	NLP-18-4	1722	-0.442251		NA	NA
F13D2.2-1	GNRR-6-1	NLP-18-5	1651	-1.25467		NA	NA
F13D2.2-1	GNRR-6-1	NLP-18-6	1724	-0.419366		NA	NA
F13D2.2-1	GNRR-6-1	NLP-19-1	1788	3.04994	-6.89366	NA	NA
F13D2.2-1	GNRR-6-1	NLP-19-2	1724	1.77228	-7.67683	NA	NA
F13D2.2-1	GNRR-6-1	NLP-19-3	1747	2.23144	-7.34446	NA	NA
F13D2.2-1	GNRR-6-1	NLP-19-4	1636	0.015501	-14.5139	NA	NA
F13D2.2-1	GNRR-6-1	NLP-19-5	1634	-0.0244258		NA	NA
F13D2.2-1	GNRR-6-1	NLP-19-6	1729	1.8721	-7.59778	NA	NA
F13D2.2-1	GNRR-6-1	NLP-2-1	38435	419.645		yes	yes
F13D2.2-1	GNRR-6-1	NLP-2-2	19213	199.698	-0.860762	yes	yes
F13D2.2-1	GNRR-6-1	NLP-2-3	28157	302.039	-0.263844	yes	yes
F13D2.2-1	GNRR-6-1	NLP-20-1	1619	-0.323877		NA	NA
F13D2.2-1	GNRR-6-1	NLP-20-2	1634	-0.0244258		NA	NA
F13D2.2-1	GNRR-6-1	NLP-20-3	1687	1.03363	-8.45471	NA	NA
F13D2.2-1	GNRR-6-1	NLP-20-4	1660	0.494623	-9.51804	NA	NA
F13D2.2-1	GNRR-6-1	NLP-21-1	1703	1.35305	-8.06622	NA	NA
F13D2.2-1	GNRR-6-1	pyroNLP-21-10	1675	0.794074	-8.83509	NA	NA
F13D2.2-1	GNRR-6-1	NLP-21-2	1727	1.83217	-7.62888	NA	NA
F13D2.2-1	GNRR-6-1	NLP-21-3	1649	0.275025	-10.3648	NA	NA
F13D2.2-1	GNRR-6-1	NLP-21-4	1692	1.13345	-8.32171	NA	NA
F13D2.2-1	GNRR-6-1	NLP-21-5	1655	0.394806	-9.84322	NA	NA
F13D2.2-1	GNRR-6-1	NLP-21-6	1581	-1.08249		NA	NA
F13D2.2-1	GNRR-6-1	NLP-21-7	1639	0.0753912	-12.2319	NA	NA
F13D2.2-1	GNRR-6-1	NLP-21-8	1667	0.634366	-9.15905	NA	NA
F13D2.2-1	GNRR-6-1	NLP-21-9	1642	0.135281	-11.3884	NA	NA
F13D2.2-1	GNRR-6-1	NLP-22-1	19801	362.651	0	yes	yes
F13D2.2-1	GNRR-6-1	NLP-23-1	6398	95.0812	-1.93135	yes	no
F13D2.2-1	GNRR-6-1	NLP-23-2	12854	223.965	-0.695308	yes	yes
F13D2.2-1	GNRR-6-1	NLP-23-3	1999	7.26221	-5.64203	yes	no
F13D2.2-1	GNRR-6-1	pyroNLP-24-1	2310	13.4708	-4.75067	NA	NA
F13D2.2-1	GNRR-6-1	NLP-24-2	1617	-0.363804		NA	NA
F13D2.2-1	GNRR-6-1	NLP-24-3	1630	-0.104279		NA	NA
F13D2.2-1	GNRR-6-1	NLP-24-5	1640	0.0953546	-11.893	NA	NA
F13D2.2-1	GNRR-6-1	NLP-24-6	1668	0.65433	-9.11435	NA	NA
F13D2.2-1	GNRR-6-1	NLP-24-7	4062	48.4467	-2.90411	NA	NA
F13D2.2-1	GNRR-6-1	pyroNLP-24-8	1698	1.25323	-8.17678	NA	NA
F13D2.2-1	GNRR-6-1	NLP-24-9	1717	1.63254	-7.79532	NA	NA
F13D2.2-1	GNRR-6-1	pyroNLP-25-1	4912	65.4156	-2.47087	NA	NA
F13D2.2-1	GNRR-6-1	pyroNLP-25-2	1649	0.275025	-10.3648	NA	NA
F13D2.2-1	GNRR-6-1	pyropyroNLP-25-3	1609	-0.523511		NA	NA
F13D2.2-1	GNRR-6-1	NLP-25-4	1593	-0.842925		NA	NA
F13D2.2-1	GNRR-6-1	NLP-25-5	1633	-0.0443892		NA	NA
F13D2.2-1	GNRR-6-1	pyroNLP-26-1	1595	-0.802998		NA	NA
F13D2.2-1	GNRR-6-1	NLP-26-2	1681	0.913854	-8.6324	NA	NA
F13D2.2-1	GNRR-6-1	NLP-26-3	1622	-0.263987		NA	NA
F13D2.2-1	GNRR-6-1	NLP-26-4	1692	1.13345	-8.32171	NA	NA
F13D2.2-1	GNRR-6-1	NLP-26-5	1656	0.414769	-9.77206	NA	NA
F13D2.2-1	GNRR-6-1	NLP-26-6	1614	-0.423694		NA	NA
F13D2.2-1	GNRR-6-1	NLP-26-7	1652	0.334915	-10.0806	NA	NA
F13D2.2-1	GNRR-6-1	pyroNLP-26-8	1624	-0.22406		NA	NA
F13D2.2-1	GNRR-6-1	NLP-26-9	1575	-1.20227		NA	NA
F13D2.2-1	GNRR-6-1	pyroNLP-27-1	1574	-1.22223		NA	NA
F13D2.2-1	GNRR-6-1	NLP-27-2	1709	1.47283	-7.94385	NA	NA
F13D2.2-1	GNRR-6-1	NLP-28-3/29-3/31-4	1648	0.255062	-10.4735	NA	NA
F13D2.2-1	GNRR-6-1	NLP-28/29-4	1587	-0.962706		NA	NA
F13D2.2-1	GNRR-6-1	pyroNLP-28/29-5	1640	0.0953546	-11.893	NA	NA
F13D2.2-1	GNRR-6-1	NLP-28/29-6	1597	-0.763072		NA	NA
F13D2.2-1	GNRR-6-1	NLP-28/29-7	1595	-0.802998		NA	NA
F13D2.2-1	GNRR-6-1	pyroNLP-28/29/30/31-1	1655	0.394806	-9.84322	NA	NA
F13D2.2-1	GNRR-6-1	NLP-28/29/30/31-2	1602	-0.663255		NA	NA
F13D2.2-1	GNRR-6-1	NLP-3-1	2484	8.2769	-5.45335	NA	NA
F13D2.2-1	GNRR-6-1	NLP-3-2	2276	5.89687	-5.94249	NA	NA
F13D2.2-1	GNRR-6-1	NLP-3-3	2168	4.66109	-6.28177	NA	NA
F13D2.2-1	GNRR-6-1	NLP-30-4	1601	-0.683218		NA	NA
F13D2.2-1	GNRR-6-1	pyroNLP-30-6	1551	-1.68139		NA	NA
F13D2.2-1	GNRR-6-1	NLP-30-7	3085	28.9425	-3.64732	NA	NA
F13D2.2-1	GNRR-6-1	NLP-30/31-3	1616	-0.383767		NA	NA
F13D2.2-1	GNRR-6-1	NLP-30/31-5	1538	-1.94091		NA	NA
F13D2.2-1	GNRR-6-1	pyroNLP-31-6	1572	-1.26216		NA	NA
F13D2.2-1	GNRR-6-1	NLP-31-7	1849	4.2677	-6.40898	NA	NA
F13D2.2-1	GNRR-6-1	NLP-32-1	1600	-0.703181		NA	NA
F13D2.2-1	GNRR-6-1	NLP-32-10	1562	-1.46179		NA	NA
F13D2.2-1	GNRR-6-1	NLP-32-11	1544	-1.82113		NA	NA
F13D2.2-1	GNRR-6-1	NLP-32-12	1598	-0.743108		NA	NA
F13D2.2-1	GNRR-6-1	NLP-32-2	1577	-1.16234		NA	NA
F13D2.2-1	GNRR-6-1	NLP-32-3	1603	-0.643291		NA	NA
F13D2.2-1	GNRR-6-1	NLP-32-4	1646	0.215135	-10.7191	NA	NA
F13D2.2-1	GNRR-6-1	NLP-32-5	1657	0.434732	-9.70424	NA	NA
F13D2.2-1	GNRR-6-1	NLP-32-6	1660	0.494623	-9.51804	NA	NA
F13D2.2-1	GNRR-6-1	NLP-32-7	1635	-0.00446241		NA	NA
F13D2.2-1	GNRR-6-1	NLP-32-8	1586	-0.982669		NA	NA
F13D2.2-1	GNRR-6-1	NLP-32-9	1635	-0.00446241		NA	NA
F13D2.2-1	GNRR-6-1	NLP-33-1	1609	-0.523511		NA	NA
F13D2.2-1	GNRR-6-1	pyroNLP-33-2	1577	-1.16234		NA	NA
F13D2.2-1	GNRR-6-1	NLP-33-3	1575	-1.20227		NA	NA
F13D2.2-1	GNRR-6-1	NLP-33-4	1634	-0.0244258		NA	NA
F13D2.2-1	GNRR-6-1	NLP-33-5	1598	-0.743108		NA	NA
F13D2.2-1	GNRR-6-1	NLP-33-6	1590	-0.902815		NA	NA
F13D2.2-1	GNRR-6-1	NLP-34-1	1591	-0.882852		NA	NA
F13D2.2-1	GNRR-6-1	NLP-34-2	1634	-0.0244258		NA	NA
F13D2.2-1	GNRR-6-1	NLP-35-1	1563	-1.44183		NA	NA
F13D2.2-1	GNRR-6-1	NLP-35-2	1594	-0.822962		NA	NA
F13D2.2-1	GNRR-6-1	NLP-36-1	1597	-0.763072		NA	NA
F13D2.2-1	GNRR-6-1	NLP-36-2	1645	0.195172	-10.8596	NA	NA
F13D2.2-1	GNRR-6-1	NLP-36-3	1630	-0.104279		NA	NA
F13D2.2-1	GNRR-6-1	NLP-37-1	1641	0.115318	-11.6187	NA	NA
F13D2.2-1	GNRR-6-1	NLP-38-1	1583	4.90906	-6.20699	NA	NA
F13D2.2-1	GNRR-6-1	NLP-38-2	1515	1.43018	-7.98624	NA	NA
F13D2.2-1	GNRR-6-1	NLP-38-3	1497	0.509301	-9.47585	NA	NA
F13D2.2-1	GNRR-6-1	NLP-38-4	1532	2.2999	-7.30086	NA	NA
F13D2.2-1	GNRR-6-1	NLP-38-5	1487	-0.00229933		NA	NA
F13D2.2-1	GNRR-6-1	NLP-38-6	1495	0.406981	-9.7994	NA	NA
F13D2.2-1	GNRR-6-1	NLP-39-1	1485	-0.104619		NA	NA
F13D2.2-1	GNRR-6-1	pyroNLP-39-1	1503	0.816261	-8.79533	NA	NA
F13D2.2-1	GNRR-6-1	NLP-39-2	1466	-1.07666		NA	NA
F13D2.2-1	GNRR-6-1	pyroNLP-39-2	1500	0.662781	-9.09583	NA	NA
F13D2.2-1	GNRR-6-1	NLP-39-3	1496	0.458141	-9.62857	NA	NA
F13D2.2-1	GNRR-6-1	NLP-4-1	1918	1.80047	-7.65406	NA	NA
F13D2.2-1	GNRR-6-1	NLP-4-2	2287	6.02274	-5.91202	NA	NA
F13D2.2-1	GNRR-6-1	NLP-4-3	2517	8.65451	-5.38899	NA	NA
F13D2.2-1	GNRR-6-1	NLP-4-4	2157	4.53522	-6.32126	NA	NA
F13D2.2-1	GNRR-6-1	NLP-4-5	1939	2.04076	-7.47333	NA	NA
F13D2.2-1	GNRR-6-1	NLP-4-6	1747	-0.15619		NA	NA
F13D2.2-1	GNRR-6-1	NLP-40-1	1543	2.86266	-6.98508	NA	NA
F13D2.2-1	GNRR-6-1	NLP-40-2	1498	0.560461	-9.33775	NA	NA
F13D2.2-1	GNRR-6-1	pyroNLP-40-3	1503	0.816261	-8.79533	NA	NA
F13D2.2-1	GNRR-6-1	NLP-40-4	1473	-0.71854		NA	NA
F13D2.2-1	GNRR-6-1	NLP-41-1	1498	0.560461	-9.33775	NA	NA
F13D2.2-1	GNRR-6-1	NLP-41-2	1473	-0.71854		NA	NA
F13D2.2-1	GNRR-6-1	NLP-42-1	1487	-0.00229933		NA	NA
F13D2.2-1	GNRR-6-1	NLP-42-2	1470	-0.87202		NA	NA
F13D2.2-1	GNRR-6-1	NLP-43-1	1463	-1.23014		NA	NA
F13D2.2-1	GNRR-6-1	NLP-44-1	1496	0.458141	-9.62857	NA	NA
F13D2.2-1	GNRR-6-1	NLP-44-2	1525	1.94178	-7.54506	NA	NA
F13D2.2-1	GNRR-6-1	NLP-44-3	1519	1.63482	-7.7933	NA	NA
F13D2.2-1	GNRR-6-1	NLP-45-1	1492	0.253501	-10.4824	NA	NA
F13D2.2-1	GNRR-6-1	NLP-46-1	1480	-0.360419		NA	NA
F13D2.2-1	GNRR-6-1	pyroNLP-47-1	1470	-0.87202		NA	NA
F13D2.2-1	GNRR-6-1	NLP-48-1	1516	1.48134	-7.93553	NA	NA
F13D2.2-1	GNRR-6-1	NLP-49-1	1465	-1.12782		NA	NA
F13D2.2-1	GNRR-6-1	NLP-49-2	1473	-0.71854		NA	NA
F13D2.2-1	GNRR-6-1	NLP-5-1	1983	2.54423	-7.15521	NA	NA
F13D2.2-1	GNRR-6-1	NLP-5-2	4402	30.2235	-3.58484	NA	NA
F13D2.2-1	GNRR-6-1	NLP-5-3	1934	1.98355	-7.51435	NA	NA
F13D2.2-1	GNRR-6-1	NLP-50-1	1463	-1.23014		NA	NA
F13D2.2-1	GNRR-6-1	NLP-50-2	1458	-1.48594		NA	NA
F13D2.2-1	GNRR-6-1	NLP-51-1	1463	-1.23014		NA	NA
F13D2.2-1	GNRR-6-1	NLP-52-1	1497	0.509301	-9.47585	NA	NA
F13D2.2-1	GNRR-6-1	NLP-54-1	1455	0.166984	-11.0847	NA	NA
F13D2.2-1	GNRR-6-1	NLP-54-2	1447	-1.04745		NA	NA
F13D2.2-1	GNRR-6-1	NLP-58-1	1465	1.68502	-7.74967	NA	NA
F13D2.2-1	GNRR-6-1	NLP-58-2	2110	99.5986	-1.86438	NA	NA
F13D2.2-1	GNRR-6-1	NLP-58-3	1448	-0.895644		NA	NA
F13D2.2-1	GNRR-6-1	NLP-6-1	1797	0.415933	-9.76801	NA	NA
F13D2.2-1	GNRR-6-1	NLP-6-2	1781	0.232854	-10.6049	NA	NA
F13D2.2-1	GNRR-6-1	NLP-6-3	1799	0.438818	-9.69074	NA	NA
F13D2.2-1	GNRR-6-1	NLP-6-4	1868	1.22835	-8.20572	NA	NA
F13D2.2-1	GNRR-6-1	NLP-6-5	2286	6.0113	-5.91476	NA	NA
F13D2.2-1	GNRR-6-1	NLP-62-1 (C1-C8)	1449	-0.74384		NA	NA
F13D2.2-1	GNRR-6-1	NLP-62-2 (C10-C17)	1457	0.470592	-9.58989	NA	NA
F13D2.2-1	GNRR-6-1	NLP-64-1 (C2-C9)	1449	-0.74384		NA	NA
F13D2.2-1	GNRR-6-1	NLP-64-2 (C4-C11)	1450	-0.592036		NA	NA
F13D2.2-1	GNRR-6-1	NLP-66-1 (C9-C16)	1455	0.166984	-11.0847	NA	NA
F13D2.2-1	GNRR-6-1	NLP-67-1 (C2-C9)	1460	0.926004	-8.61335	NA	NA
F13D2.2-1	GNRR-6-1	NLP-67-2 (C6-C13)	1466	1.83683	-7.62522	NA	NA
F13D2.2-1	GNRR-6-1	NLP-7-1	1850	1.02238	-8.4705	NA	NA
F13D2.2-1	GNRR-6-1	NLP-7-2	2163	4.60387	-6.29959	NA	NA
F13D2.2-1	GNRR-6-1	NLP-7-3	1832	0.81642	-8.79505	NA	NA
F13D2.2-1	GNRR-6-1	NLP-7-4	1747	-0.15619		NA	NA
F13D2.2-1	GNRR-6-1	NLP-7-5	1839	0.896517	-8.66003	NA	NA
F13D2.2-1	GNRR-6-1	NLP-71-1 (C2-C9)	1466	1.83683	-7.62522	NA	NA
F13D2.2-1	GNRR-6-1	NLP-71-2 (C15-C22)	1458	0.622396	-9.18653	NA	NA
F13D2.2-1	GNRR-6-1	NLP-72-1	1451	-0.440232		NA	NA
F13D2.2-1	GNRR-6-1	NLP-72-2	1448	-0.895644		NA	NA
F13D2.2-1	GNRR-6-1	NLP-73-1	1458	0.622396	-9.18653	NA	NA
F13D2.2-1	GNRR-6-1	NLP-73-2	1452	-0.288428		NA	NA
F13D2.2-1	GNRR-6-1	NLP-73-3	1450	-0.592036		NA	NA
F13D2.2-1	GNRR-6-1	NLP-8-1	1846	0.976614	-8.53658	NA	NA
F13D2.2-1	GNRR-6-1	NLP-8-2	1709	-0.591003		NA	NA
F13D2.2-1	GNRR-6-1	NLP-8-3	3305	17.6712	-4.35911	NA	NA
F13D2.2-1	GNRR-6-1	NLP-8-4	1769	0.0955446	-11.8901	NA	NA
F13D2.2-1	GNRR-6-1	NLP-8-5	1735	-0.293499		NA	NA
F13D2.2-1	GNRR-6-1	NLP-8-6	1793	0.370164	-9.9362	NA	NA
F13D2.2-1	GNRR-6-1	NLP-8-7	1820	0.67911	-9.06072	NA	NA
F13D2.2-1	GNRR-6-1	NLP-8-8	1685	-0.865622		NA	NA
F13D2.2-1	GNRR-6-1	NLP-9-1	1707	-0.613888		NA	NA
F13D2.2-1	GNRR-6-1	NLP-9-2	1762	0.0154473	-14.5189	NA	NA
F13D2.2-1	GNRR-6-1	NLP-9-3	1796	0.404491	-9.80826	NA	NA
F13D2.2-1	GNRR-6-1	NLP-9-4	1729	-0.362154		NA	NA
F13D2.2-1	GNRR-6-1	NLP-9-5	1721	-0.453694		NA	NA
F13D2.2-1	GNRR-6-1	NLP-9-6	1627	-1.52928		NA	NA
F13D2.2-1	GNRR-6-1	NTC-1-1 (C1-C6)	1452	-0.288428		NA	NA
F13D2.2-1	GNRR-6-1	PDF-1-1	1444	-1.50286		NA	NA
F13D2.2-1	GNRR-6-1	PDF-1-2	1453	-0.136624		NA	NA
F13D2.2-1	GNRR-6-1	PDF-1-3	1454	0.0151804	-14.5441	NA	NA
F13D2.2-1	GNRR-6-1	PDF-1-4	1457	0.470592	-9.58989	NA	NA
F13D2.3-1	GNRR-7-1	FLP-1-1	1491	-0.930828		NA	NA
F13D2.3-1	GNRR-7-1	FLP-1-10	1515	-0.168597		NA	NA
F13D2.3-1	GNRR-7-1	FLP-1-2	1506	-0.454433		NA	NA
F13D2.3-1	GNRR-7-1	FLP-1-3	1510	-0.327395		NA	NA
F13D2.3-1	GNRR-7-1	FLP-1-4	1507	-0.422674		NA	NA
F13D2.3-1	GNRR-7-1	FLP-1-5	1536	0.498356	-3.71041	NA	NA
F13D2.3-1	GNRR-7-1	FLP-1-6	1512	-0.263875		NA	NA
F13D2.3-1	GNRR-7-1	FLP-1-7	1489	-0.994348		NA	NA
F13D2.3-1	GNRR-7-1	FLP-1-8	1490	-0.962588		NA	NA
F13D2.3-1	GNRR-7-1	FLP-1-9	1455	-2.07418		NA	NA
F13D2.3-1	GNRR-7-1	FLP-10-1	1531	0.339558	-4.26393	NA	NA
F13D2.3-1	GNRR-7-1	pyroFLP-10-1	1513	-0.232116		NA	NA
F13D2.3-1	GNRR-7-1	FLP-11-1	1528	0.244279	-4.73906	NA	NA
F13D2.3-1	GNRR-7-1	FLP-11-2	1556	1.13355	-2.52481	NA	NA
F13D2.3-1	GNRR-7-1	FLP-11-3	1550	0.942992	-2.79034	NA	NA
F13D2.3-1	GNRR-7-1	FLP-11-4	1533	0.403077	-4.01653	NA	NA
F13D2.3-1	GNRR-7-1	FLP-12-1	1531	0.339558	-4.26393	NA	NA
F13D2.3-1	GNRR-7-1	FLP-12-2	1494	-0.835549		NA	NA
F13D2.3-1	GNRR-7-1	FLP-13-1	1537	0.530116	-3.62128	NA	NA
F13D2.3-1	GNRR-7-1	FLP-13-2	1504	-0.517953		NA	NA
F13D2.3-1	GNRR-7-1	FLP-13-3	1589	2.18162	-1.58026	NA	NA
F13D2.3-1	GNRR-7-1	FLP-13-4	1526	0.18076	-5.17352	NA	NA
F13D2.3-1	GNRR-7-1	FLP-13-5	1564	1.38763	-2.23304	NA	NA
F13D2.3-1	GNRR-7-1	FLP-13-6	1496	-0.77203		NA	NA
F13D2.3-1	GNRR-7-1	FLP-13-7	1464	0.487481	-3.74224	NA	NA
F13D2.3-1	GNRR-7-1	FLP-14-1	1472	1.36546	-2.25628	NA	NA
F13D2.3-1	GNRR-7-1	FLP-14-2	1478	2.02394	-1.6885	NA	NA
F13D2.3-1	GNRR-7-1	FLP-15-1	1463	0.377734	-4.11022	NA	NA
F13D2.3-1	GNRR-7-1	FLP-15-2	1461	0.15824	-5.36548	NA	NA
F13D2.3-1	GNRR-7-1	FLP-15-3	1457	-0.280748		NA	NA
F13D2.3-1	GNRR-7-1	FLP-16-1	1473	1.4752	-2.14475	NA	NA
F13D2.3-1	GNRR-7-1	FLP-16-2	1447	-1.37822		NA	NA
F13D2.3-1	GNRR-7-1	FLP-17-1	1473	1.4752	-2.14475	NA	NA
F13D2.3-1	GNRR-7-1	FLP-17-2	1458	-0.171001		NA	NA
F13D2.3-1	GNRR-7-1	FLP-17-3	1477	1.91419	-1.76893	NA	NA
F13D2.3-1	GNRR-7-1	FLP-17-4	1456	-0.390495		NA	NA
F13D2.3-1	GNRR-7-1	FLP-18-1	1458	-0.171001		NA	NA
F13D2.3-1	GNRR-7-1	pyroFLP-18-4	1449	-1.15872		NA	NA
F13D2.3-1	GNRR-7-1	FLP-18-2	1463	0.377734	-4.11022	NA	NA
F13D2.3-1	GNRR-7-1	FLP-18-3	1456	-0.390495		NA	NA
F13D2.3-1	GNRR-7-1	FLP-18-4	1455	-0.500242		NA	NA
F13D2.3-1	GNRR-7-1	FLP-18-5	1464	0.487481	-3.74224	NA	NA
F13D2.3-1	GNRR-7-1	FLP-18-6	1468	0.92647	-2.81585	NA	NA
F13D2.3-1	GNRR-7-1	FLP-18-7	1447	-1.37822		NA	NA
F13D2.3-1	GNRR-7-1	FLP-18-8	1460	0.0484929	-7.07174	NA	NA
F13D2.3-1	GNRR-7-1	pyroFLP-18-2	1466	0.706975	-3.20593	NA	NA
F13D2.3-1	GNRR-7-1	FLP-19-1	1491	3.45065	-0.918793	NA	NA
F13D2.3-1	GNRR-7-1	FLP-19-2	1461	0.15824	-5.36548	NA	NA
F13D2.3-1	GNRR-7-1	FLP-2-1	1492	-0.899069		NA	NA
F13D2.3-1	GNRR-7-1	FLP-2-2	1525	0.149	-5.45228	NA	NA
F13D2.3-1	GNRR-7-1	FLP-20-1	1477	1.91419	-1.76893	NA	NA
F13D2.3-1	GNRR-7-1	FLP-20-2	1464	0.487481	-3.74224	NA	NA
F13D2.3-1	GNRR-7-1	FLP-20-3	1447	-1.37822		NA	NA
F13D2.3-1	GNRR-7-1	FLP-21-1	1447	-1.37822		NA	NA
F13D2.3-1	GNRR-7-1	FLP-22-1	1463	0.377734	-4.11022	NA	NA
F13D2.3-1	GNRR-7-1	FLP-23-1	1444	-1.70746		NA	NA
F13D2.3-1	GNRR-7-1	FLP-23-2	1453	-0.719737		NA	NA
F13D2.3-1	GNRR-7-1	pyroFLP-23-2	1457	-0.280748		NA	NA
F13D2.3-1	GNRR-7-1	FLP-23-3	1452	-0.829484		NA	NA
F13D2.3-1	GNRR-7-1	FLP-24-1	1499	4.32863	-0.591752	NA	NA
F13D2.3-1	GNRR-7-1	FLP-25-1	1454	-0.60999		NA	NA
F13D2.3-1	GNRR-7-1	FLP-25-2	1462	0.267987	-4.60543	NA	NA
F13D2.3-1	GNRR-7-1	FLP-26-1	1453	-0.719737		NA	NA
F13D2.3-1	GNRR-7-1	FLP-26-2	1445	-1.59771		NA	NA
F13D2.3-1	GNRR-7-1	FLP-26-3	1462	0.267987	-4.60543	NA	NA
F13D2.3-1	GNRR-7-1	FLP-26-4	1451	-0.939231		NA	NA
F13D2.3-1	GNRR-7-1	FLP-26-5	1459	-0.0612542		NA	NA
F13D2.3-1	GNRR-7-1	pyroFLP-26-5	1449	-1.15872		NA	NA
F13D2.3-1	GNRR-7-1	FLP-27-1	1459	-0.0612542		NA	NA
F13D2.3-1	GNRR-7-1	pyroFLP-27-2	1450	-1.04898		NA	NA
F13D2.3-1	GNRR-7-1	FLP-27-3	1494	3.77989	-0.787316	NA	NA
F13D2.3-1	GNRR-7-1	pyroFLP-27-3	1453	-0.719737		NA	NA
F13D2.3-1	GNRR-7-1	pyroFLP-27-4	1463	0.377734	-4.11022	NA	NA
F13D2.3-1	GNRR-7-1	FLP-27-4	1460	0.0484929	-7.07174	NA	NA
F13D2.3-1	GNRR-7-1	FLP-28-1	1456	-0.390495		NA	NA
F13D2.3-1	GNRR-7-1	FLP-3-1	1510	-0.327395		NA	NA
F13D2.3-1	GNRR-7-1	pyroFLP-3-3	1526	0.18076	-5.17352	NA	NA
F13D2.3-1	GNRR-7-1	pyroFLP-3-6	1552	1.00651	-2.6963	NA	NA
F13D2.3-1	GNRR-7-1	FLP-3-2	1500	-0.644991		NA	NA
F13D2.3-1	GNRR-7-1	FLP-3-3	1519	-0.0415579		NA	NA
F13D2.3-1	GNRR-7-1	FLP-3-4	1481	-1.24843		NA	NA
F13D2.3-1	GNRR-7-1	FLP-3-5	1483	-1.18491		NA	NA
F13D2.3-1	GNRR-7-1	FLP-3-6	1525	0.149	-5.45228	NA	NA
F13D2.3-1	GNRR-7-1	FLP-3-7	1548	0.879472	-2.89095	NA	NA
F13D2.3-1	GNRR-7-1	FLP-3-8	1474	-1.47074		NA	NA
F13D2.3-1	GNRR-7-1	FLP-3-9	1554	1.07003	-2.60801	NA	NA
F13D2.3-1	GNRR-7-1	FLP-32-1	1457	-0.280748		NA	NA
F13D2.3-1	GNRR-7-1	FLP-33-1	1460	0.0484929	-7.07174	NA	NA
F13D2.3-1	GNRR-7-1	FLP-33-2	1450	-1.04898		NA	NA
F13D2.3-1	GNRR-7-1	FLP-34-1	1482	2.46293	-1.40529	NA	NA
F13D2.3-1	GNRR-7-1	FLP-34-2	1463	0.377734	-4.11022	NA	NA
F13D2.3-1	GNRR-7-1	FLP-34-3	1456	-0.390495		NA	NA
F13D2.3-1	GNRR-7-1	FLP-34-4	1455	-0.500242		NA	NA
F13D2.3-1	GNRR-7-1	FLP-4-1	1505	-0.486193		NA	NA
F13D2.3-1	GNRR-7-1	FLP-4-2	1503	-0.549712		NA	NA
F13D2.3-1	GNRR-7-1	FLP-5-1	1488	-1.02611		NA	NA
F13D2.3-1	GNRR-7-1	FLP-5-2	1495	-0.80379		NA	NA
F13D2.3-1	GNRR-7-1	FLP-5-3	1515	-0.168597		NA	NA
F13D2.3-1	GNRR-7-1	FLP-6-1	1519	-0.0415579		NA	NA
F13D2.3-1	GNRR-7-1	FLP-6-2	1555	1.10179	-2.56581	NA	NA
F13D2.3-1	GNRR-7-1	pyroFLP-6-3	1552	1.00651	-2.6963	NA	NA
F13D2.3-1	GNRR-7-1	FLP-7-1	1528	0.244279	-4.73906	NA	NA
F13D2.3-1	GNRR-7-1	FLP-7-2	1656	4.30952	-0.598136	NA	NA
F13D2.3-1	GNRR-7-1	FLP-7-3	1523	0.0854808	-6.25392	NA	NA
F13D2.3-1	GNRR-7-1	FLP-7-4	1559	1.22883	-2.40838	NA	NA
F13D2.3-1	GNRR-7-1	FLP-7-5	1479	-1.31194		NA	NA
F13D2.3-1	GNRR-7-1	FLP-8-1	1483	-1.18491		NA	NA
F13D2.3-1	GNRR-7-1	FLP-8-2	1514	-0.200356		NA	NA
F13D2.3-1	GNRR-7-1	FLP-9-1	1466	-1.72482		NA	NA
F13D2.3-1	GNRR-7-1	FLP-9-2	1511	-0.295635		NA	NA
F13D2.3-1	GNRR-7-1	NLP-1-1	2146	0.318915	-4.35442	NA	NA
F13D2.3-1	GNRR-7-1	NLP-1-2	2387	2.37958	-1.45495	NA	NA
F13D2.3-1	GNRR-7-1	NLP-1-3	2313	1.74684	-1.90091	NA	NA
F13D2.3-1	GNRR-7-1	NLP-1-4	2115	0.0538498	-6.92058	NA	NA
F13D2.3-1	GNRR-7-1	NLP-10-1	1987	-1.04061		NA	NA
F13D2.3-1	GNRR-7-1	NLP-10-2	2011	-0.8354		NA	NA
F13D2.3-1	GNRR-7-1	NLP-10-3	1940	-1.44248		NA	NA
F13D2.3-1	GNRR-7-1	NLP-10-4	2047	-0.527583		NA	NA
F13D2.3-1	GNRR-7-1	NLP-11-1	1969	-1.19452		NA	NA
F13D2.3-1	GNRR-7-1	NLP-11-2	2176	0.575429	-3.50295	NA	NA
F13D2.3-1	GNRR-7-1	NLP-11-3	2025	-0.715693		NA	NA
F13D2.3-1	GNRR-7-1	NLP-12-1	2044	-0.553234		NA	NA
F13D2.3-1	GNRR-7-1	NLP-12-2	2139	0.259061	-4.6543	NA	NA
F13D2.3-1	GNRR-7-1	NLP-13-1	2210	0.866145	-2.91298	NA	NA
F13D2.3-1	GNRR-7-1	NLP-13-2	2121	0.105153	-5.9551	NA	NA
F13D2.3-1	GNRR-7-1	pyroNLP-13-3	2070	-0.330922		NA	NA
F13D2.3-1	GNRR-7-1	NLP-13-4	1952	-1.33988		NA	NA
F13D2.3-1	GNRR-7-1	NLP-13-5	1941	-1.43393		NA	NA
F13D2.3-1	GNRR-7-1	NLP-13-6	2039	-0.595987		NA	NA
F13D2.3-1	GNRR-7-1	NLP-13-7	1943	-1.41683		NA	NA
F13D2.3-1	GNRR-7-1	NLP-14-1	2057	-0.442078		NA	NA
F13D2.3-1	GNRR-7-1	NLP-14-2	2152	0.370218	-4.13922	NA	NA
F13D2.3-1	GNRR-7-1	NLP-14-3	2003	-0.903804		NA	NA
F13D2.3-1	GNRR-7-1	NLP-14-4	1996	-0.963657		NA	NA
F13D2.3-1	GNRR-7-1	NLP-14-5	2271	1.38772	-2.23294	NA	NA
F13D2.3-1	GNRR-7-1	NLP-15-1	2056	-0.450628		NA	NA
F13D2.3-1	GNRR-7-1	NLP-15-2	2067	-0.356573		NA	NA
F13D2.3-1	GNRR-7-1	NLP-15-3	1981	-1.09191		NA	NA
F13D2.3-1	GNRR-7-1	NLP-15-4	2194	0.729338	-3.161	NA	NA
F13D2.3-1	GNRR-7-1	NLP-15-5	2190	0.695136	-3.2303	NA	NA
F13D2.3-1	GNRR-7-1	NLP-15-6	2017	-0.784097		NA	NA
F13D2.3-1	GNRR-7-1	NLP-16-1	1914	-1.6648		NA	NA
F13D2.3-1	GNRR-7-1	NLP-16-10	2361	2.15727	-1.59646	NA	NA
F13D2.3-1	GNRR-7-1	NLP-16-2	2056	-0.450628		NA	NA
F13D2.3-1	GNRR-7-1	NLP-16-3	2030	-0.672941		NA	NA
F13D2.3-1	GNRR-7-1	NLP-16-4	2025	-0.715693		NA	NA
F13D2.3-1	GNRR-7-1	NLP-16-5	2023	-0.732794		NA	NA
F13D2.3-1	GNRR-7-1	NLP-16-6	1957	-1.29713		NA	NA
F13D2.3-1	GNRR-7-1	NLP-16-7	2020	-0.758446		NA	NA
F13D2.3-1	GNRR-7-1	NLP-16-8	2086	-0.194114		NA	NA
F13D2.3-1	GNRR-7-1	NLP-16-9	2021	-0.749895		NA	NA
F13D2.3-1	GNRR-7-1	NLP-17-1	2268	1.36207	-2.25986	NA	NA
F13D2.3-1	GNRR-7-1	pyroNLP-17-2	1963	-1.24582		NA	NA
F13D2.3-1	GNRR-7-1	pyroNLP-17-3	1973	-1.16032		NA	NA
F13D2.3-1	GNRR-7-1	NLP-18-1	2155	0.395869	-4.04257	NA	NA
F13D2.3-1	GNRR-7-1	NLP-18-2	2200	0.780641	-3.06293	NA	NA
F13D2.3-1	GNRR-7-1	NLP-18-3	2029	-0.681491		NA	NA
F13D2.3-1	GNRR-7-1	NLP-18-4	2247	1.18251	-2.46381	NA	NA
F13D2.3-1	GNRR-7-1	NLP-18-5	2191	0.703686	-3.21266	NA	NA
F13D2.3-1	GNRR-7-1	NLP-18-6	1993	-0.989309		NA	NA
F13D2.3-1	GNRR-7-1	NLP-19-1	1874	0.678184	-3.26591	NA	NA
F13D2.3-1	GNRR-7-1	NLP-19-2	1950	1.77286	-1.87958	NA	NA
F13D2.3-1	GNRR-7-1	NLP-19-3	1737	-1.29511		NA	NA
F13D2.3-1	GNRR-7-1	NLP-19-4	1936	1.57121	-2.05379	NA	NA
F13D2.3-1	GNRR-7-1	NLP-19-5	1745	-1.17988		NA	NA
F13D2.3-1	GNRR-7-1	NLP-19-6	2000	2.49304	-1.38776	NA	NA
F13D2.3-1	GNRR-7-1	NLP-2-1	10159	68.8339		NA	NA
F13D2.3-1	GNRR-7-1	NLP-2-2	2178	0.59253	-3.4607	NA	NA
F13D2.3-1	GNRR-7-1	NLP-2-3	2233	1.06281	-2.61778	NA	NA
F13D2.3-1	GNRR-7-1	NLP-20-1	1871	0.634973	-3.3609	NA	NA
F13D2.3-1	GNRR-7-1	NLP-20-2	1849	0.318093	-4.35814	NA	NA
F13D2.3-1	GNRR-7-1	NLP-20-3	1930	1.48479	-2.13541	NA	NA
F13D2.3-1	GNRR-7-1	NLP-20-4	1877	0.721395	-3.1768	NA	NA
F13D2.3-1	GNRR-7-1	NLP-21-1	1773	-0.776583		NA	NA
F13D2.3-1	GNRR-7-1	pyroNLP-21-10	1830	0.0444238	-7.19818	NA	NA
F13D2.3-1	GNRR-7-1	NLP-21-2	1816	-0.157227		NA	NA
F13D2.3-1	GNRR-7-1	NLP-21-3	1864	0.534147	-3.61035	NA	NA
F13D2.3-1	GNRR-7-1	NLP-21-4	1753	-1.06466		NA	NA
F13D2.3-1	GNRR-7-1	NLP-21-5	1784	-0.618143		NA	NA
F13D2.3-1	GNRR-7-1	NLP-21-6	1813	-0.200438		NA	NA
F13D2.3-1	GNRR-7-1	NLP-21-7	1879	0.750202	-3.12031	NA	NA
F13D2.3-1	GNRR-7-1	NLP-21-8	1886	0.851027	-2.93838	NA	NA
F13D2.3-1	GNRR-7-1	NLP-21-9	2026	2.86754	-1.18585	NA	NA
F13D2.3-1	GNRR-7-1	NLP-22-1	1792	-0.502914		NA	NA
F13D2.3-1	GNRR-7-1	NLP-23-1	1861	0.490936	-3.73205	NA	NA
F13D2.3-1	GNRR-7-1	NLP-23-2	1931	1.49919	-2.12148	NA	NA
F13D2.3-1	GNRR-7-1	NLP-23-3	1953	1.81607	-1.84484	NA	NA
F13D2.3-1	GNRR-7-1	pyroNLP-24-1	1976	2.14735	-1.6031	NA	NA
F13D2.3-1	GNRR-7-1	NLP-24-2	1883	0.807816	-3.01356	NA	NA
F13D2.3-1	GNRR-7-1	NLP-24-3	1825	-0.0275943		NA	NA
F13D2.3-1	GNRR-7-1	NLP-24-5	1792	-0.502914		NA	NA
F13D2.3-1	GNRR-7-1	NLP-24-6	1861	0.490936	-3.73205	NA	NA
F13D2.3-1	GNRR-7-1	NLP-24-7	1870	0.620569	-3.394	NA	NA
F13D2.3-1	GNRR-7-1	pyroNLP-24-8	1783	-0.632547		NA	NA
F13D2.3-1	GNRR-7-1	NLP-24-9	1915	1.26873	-2.36227	NA	NA
F13D2.3-1	GNRR-7-1	pyroNLP-25-1	1780	-0.675758		NA	NA
F13D2.3-1	GNRR-7-1	pyroNLP-25-2	1742	-1.2231		NA	NA
F13D2.3-1	GNRR-7-1	pyropyroNLP-25-3	1849	0.318093	-4.35814	NA	NA
F13D2.3-1	GNRR-7-1	NLP-25-4	1796	-0.4453		NA	NA
F13D2.3-1	GNRR-7-1	NLP-25-5	1883	0.807816	-3.01356	NA	NA
F13D2.3-1	GNRR-7-1	pyroNLP-26-1	1778	-0.704565		NA	NA
F13D2.3-1	GNRR-7-1	NLP-26-2	1795	-0.459703		NA	NA
F13D2.3-1	GNRR-7-1	NLP-26-3	1811	-0.229245		NA	NA
F13D2.3-1	GNRR-7-1	NLP-26-4	1829	0.0300202	-7.76358	NA	NA
F13D2.3-1	GNRR-7-1	NLP-26-5	1867	0.577358	-3.49812	NA	NA
F13D2.3-1	GNRR-7-1	NLP-26-6	1760	-0.96383		NA	NA
F13D2.3-1	GNRR-7-1	NLP-26-7	1902	1.08149	-2.59265	NA	NA
F13D2.3-1	GNRR-7-1	pyroNLP-26-8	1841	0.202864	-5.00708	NA	NA
F13D2.3-1	GNRR-7-1	NLP-26-9	1859	0.462129	-3.81929	NA	NA
F13D2.3-1	GNRR-7-1	pyroNLP-27-1	1782	-0.64695		NA	NA
F13D2.3-1	GNRR-7-1	NLP-27-2	1752	-1.07906		NA	NA
F13D2.3-1	GNRR-7-1	NLP-28-3/29-3/31-4	1869	0.606165	-3.42788	NA	NA
F13D2.3-1	GNRR-7-1	NLP-28/29-4	1907	1.1535	-2.49964	NA	NA
F13D2.3-1	GNRR-7-1	pyroNLP-28/29-5	1727	-1.43915		NA	NA
F13D2.3-1	GNRR-7-1	NLP-28/29-6	1792	-0.502914		NA	NA
F13D2.3-1	GNRR-7-1	NLP-28/29-7	1722	-1.51117		NA	NA
F13D2.3-1	GNRR-7-1	pyroNLP-28/29/30/31-1	1757	-1.00704		NA	NA
F13D2.3-1	GNRR-7-1	NLP-28/29/30/31-2	1756	-1.02144		NA	NA
F13D2.3-1	GNRR-7-1	NLP-3-1	2111	0.0196479	-8.37514	NA	NA
F13D2.3-1	GNRR-7-1	NLP-3-2	2063	-0.390775		NA	NA
F13D2.3-1	GNRR-7-1	NLP-3-3	2067	-0.356573		NA	NA
F13D2.3-1	GNRR-7-1	NLP-30-4	1807	-0.28686		NA	NA
F13D2.3-1	GNRR-7-1	pyroNLP-30-6	1808	-0.272456		NA	NA
F13D2.3-1	GNRR-7-1	NLP-30-7	1909	1.18231	-2.46405	NA	NA
F13D2.3-1	GNRR-7-1	NLP-30/31-3	1772	-0.790987		NA	NA
F13D2.3-1	GNRR-7-1	NLP-30/31-5	1893	0.951853	-2.77685	NA	NA
F13D2.3-1	GNRR-7-1	pyroNLP-31-6	1816	-0.157227		NA	NA
F13D2.3-1	GNRR-7-1	NLP-31-7	1846	0.274882	-4.56878	NA	NA
F13D2.3-1	GNRR-7-1	NLP-32-1	1742	-1.2231		NA	NA
F13D2.3-1	GNRR-7-1	NLP-32-10	1786	-0.589336		NA	NA
F13D2.3-1	GNRR-7-1	NLP-32-11	1805	-0.315667		NA	NA
F13D2.3-1	GNRR-7-1	NLP-32-12	1790	-0.531721		NA	NA
F13D2.3-1	GNRR-7-1	NLP-32-2	1758	-0.992638		NA	NA
F13D2.3-1	GNRR-7-1	NLP-32-3	1815	-0.171631		NA	NA
F13D2.3-1	GNRR-7-1	NLP-32-4	1799	-0.402089		NA	NA
F13D2.3-1	GNRR-7-1	NLP-32-5	1804	-0.330071		NA	NA
F13D2.3-1	GNRR-7-1	NLP-32-6	1765	-0.891812		NA	NA
F13D2.3-1	GNRR-7-1	NLP-32-7	1861	0.490936	-3.73205	NA	NA
F13D2.3-1	GNRR-7-1	NLP-32-8	1738	-1.28071		NA	NA
F13D2.3-1	GNRR-7-1	NLP-32-9	1809	-0.258052		NA	NA
F13D2.3-1	GNRR-7-1	NLP-33-1	1732	-1.36713		NA	NA
F13D2.3-1	GNRR-7-1	pyroNLP-33-2	1699	-1.84245		NA	NA
F13D2.3-1	GNRR-7-1	NLP-33-3	1755	-1.03585		NA	NA
F13D2.3-1	GNRR-7-1	NLP-33-4	1772	-0.790987		NA	NA
F13D2.3-1	GNRR-7-1	NLP-33-5	1857	0.433322	-3.91215	NA	NA
F13D2.3-1	GNRR-7-1	NLP-33-6	1784	-0.618143		NA	NA
F13D2.3-1	GNRR-7-1	NLP-34-1	1777	-0.718969		NA	NA
F13D2.3-1	GNRR-7-1	NLP-34-2	1856	0.418918	-3.96092	NA	NA
F13D2.3-1	GNRR-7-1	NLP-35-1	1808	-0.272456		NA	NA
F13D2.3-1	GNRR-7-1	NLP-35-2	1707	-1.72722		NA	NA
F13D2.3-1	GNRR-7-1	NLP-36-1	1970	2.06093	-1.66236	NA	NA
F13D2.3-1	GNRR-7-1	NLP-36-2	1763	-0.920619		NA	NA
F13D2.3-1	GNRR-7-1	NLP-36-3	1792	-0.502914		NA	NA
F13D2.3-1	GNRR-7-1	NLP-37-1	1763	-0.920619		NA	NA
F13D2.3-1	GNRR-7-1	NLP-38-1	1541	0.657155	-3.31136	NA	NA
F13D2.3-1	GNRR-7-1	NLP-38-2	1529	0.276039	-4.56272	NA	NA
F13D2.3-1	GNRR-7-1	NLP-38-3	1538	0.561876	-3.53734	NA	NA
F13D2.3-1	GNRR-7-1	NLP-38-4	1513	-0.232116		NA	NA
F13D2.3-1	GNRR-7-1	NLP-38-5	1510	-0.327395		NA	NA
F13D2.3-1	GNRR-7-1	NLP-38-6	1569	1.54643	-2.07672	NA	NA
F13D2.3-1	GNRR-7-1	NLP-39-1	1566	1.45115	-2.16847	NA	NA
F13D2.3-1	GNRR-7-1	pyroNLP-39-1	1557	1.16531	-2.48495	NA	NA
F13D2.3-1	GNRR-7-1	NLP-39-2	1558	1.19707	-2.44616	NA	NA
F13D2.3-1	GNRR-7-1	pyroNLP-39-2	1565	1.41939	-2.20039	NA	NA
F13D2.3-1	GNRR-7-1	NLP-39-3	1515	-0.168597		NA	NA
F13D2.3-1	GNRR-7-1	NLP-4-1	2365	2.19147	-1.57376	NA	NA
F13D2.3-1	GNRR-7-1	NLP-4-2	2097	-0.100059		NA	NA
F13D2.3-1	GNRR-7-1	NLP-4-3	2208	0.849044	-2.94175	NA	NA
F13D2.3-1	GNRR-7-1	NLP-4-4	2059	-0.424977		NA	NA
F13D2.3-1	GNRR-7-1	NLP-4-5	2231	1.04571	-2.64119	NA	NA
F13D2.3-1	GNRR-7-1	NLP-4-6	2265	1.33642	-2.28729	NA	NA
F13D2.3-1	GNRR-7-1	NLP-40-1	1578	1.83226	-1.83204	NA	NA
F13D2.3-1	GNRR-7-1	NLP-40-2	1529	0.276039	-4.56272	NA	NA
F13D2.3-1	GNRR-7-1	pyroNLP-40-3	1486	-1.08963		NA	NA
F13D2.3-1	GNRR-7-1	NLP-40-4	1494	-0.835549		NA	NA
F13D2.3-1	GNRR-7-1	NLP-41-1	1503	-0.549712		NA	NA
F13D2.3-1	GNRR-7-1	NLP-41-2	1500	-0.644991		NA	NA
F13D2.3-1	GNRR-7-1	NLP-42-1	1576	1.76874	-1.88294	NA	NA
F13D2.3-1	GNRR-7-1	NLP-42-2	1486	-1.08963		NA	NA
F13D2.3-1	GNRR-7-1	NLP-43-1	1491	-0.930828		NA	NA
F13D2.3-1	GNRR-7-1	NLP-44-1	1567	1.48291	-2.13723	NA	NA
F13D2.3-1	GNRR-7-1	NLP-44-2	1573	1.67346	-1.96282	NA	NA
F13D2.3-1	GNRR-7-1	NLP-44-3	1518	-0.0733175		NA	NA
F13D2.3-1	GNRR-7-1	NLP-45-1	1528	0.244279	-4.73906	NA	NA
F13D2.3-1	GNRR-7-1	NLP-46-1	1537	0.530116	-3.62128	NA	NA
F13D2.3-1	GNRR-7-1	pyroNLP-47-1	1493	-0.867309		NA	NA
F13D2.3-1	GNRR-7-1	NLP-48-1	1477	-1.37546		NA	NA
F13D2.3-1	GNRR-7-1	NLP-49-1	1488	-1.02611		NA	NA
F13D2.3-1	GNRR-7-1	NLP-49-2	1469	-1.62954		NA	NA
F13D2.3-1	GNRR-7-1	NLP-5-1	2113	0.0367489	-7.47182	NA	NA
F13D2.3-1	GNRR-7-1	NLP-5-2	2008	-0.861051		NA	NA
F13D2.3-1	GNRR-7-1	NLP-5-3	2030	-0.672941		NA	NA
F13D2.3-1	GNRR-7-1	NLP-50-1	1499	-0.676751		NA	NA
F13D2.3-1	GNRR-7-1	NLP-50-2	1471	-1.56602		NA	NA
F13D2.3-1	GNRR-7-1	NLP-51-1	1490	-0.962588		NA	NA
F13D2.3-1	GNRR-7-1	NLP-52-1	1495	-0.80379		NA	NA
F13D2.3-1	GNRR-7-1	NLP-54-1	1455	-0.500242		NA	NA
F13D2.3-1	GNRR-7-1	NLP-54-2	1445	-1.59771		NA	NA
F13D2.3-1	GNRR-7-1	NLP-58-1	1481	2.35318	-1.47105	NA	NA
F13D2.3-1	GNRR-7-1	NLP-58-2	1450	-1.04898		NA	NA
F13D2.3-1	GNRR-7-1	NLP-58-3	1470	1.14596	-2.5091	NA	NA
F13D2.3-1	GNRR-7-1	NLP-6-1	2424	2.69595	-1.27487	NA	NA
F13D2.3-1	GNRR-7-1	NLP-6-2	2250	1.20816	-2.43284	NA	NA
F13D2.3-1	GNRR-7-1	NLP-6-3	2110	0.0110974	-9.19929	NA	NA
F13D2.3-1	GNRR-7-1	NLP-6-4	2228	1.02005	-2.67702	NA	NA
F13D2.3-1	GNRR-7-1	NLP-6-5	1952	-1.33988		NA	NA
F13D2.3-1	GNRR-7-1	NLP-62-1 (C1-C8)	1448	-1.26847		NA	NA
F13D2.3-1	GNRR-7-1	NLP-62-2 (C10-C17)	1489	3.23116	-1.01361	NA	NA
F13D2.3-1	GNRR-7-1	NLP-64-1 (C2-C9)	1519	6.52357	0	NA	NA
F13D2.3-1	GNRR-7-1	NLP-64-2 (C4-C11)	1455	-0.500242		NA	NA
F13D2.3-1	GNRR-7-1	NLP-66-1 (C9-C16)	1496	3.99939	-0.705883	NA	NA
F13D2.3-1	GNRR-7-1	NLP-67-1 (C2-C9)	1458	-0.171001		NA	NA
F13D2.3-1	GNRR-7-1	NLP-67-2 (C6-C13)	1467	0.816722	-2.99774	NA	NA
F13D2.3-1	GNRR-7-1	NLP-7-1	2017	-0.784097		NA	NA
F13D2.3-1	GNRR-7-1	NLP-7-2	2083	-0.219766		NA	NA
F13D2.3-1	GNRR-7-1	NLP-7-3	2205	0.823393	-2.98601	NA	NA
F13D2.3-1	GNRR-7-1	NLP-7-4	2042	-0.570335		NA	NA
F13D2.3-1	GNRR-7-1	NLP-7-5	2042	-0.570335		NA	NA
F13D2.3-1	GNRR-7-1	NLP-71-1 (C2-C9)	1460	0.0484929	-7.07174	NA	NA
F13D2.3-1	GNRR-7-1	NLP-71-2 (C15-C22)	1453	-0.719737		NA	NA
F13D2.3-1	GNRR-7-1	NLP-72-1	1480	2.24343	-1.53995	NA	NA
F13D2.3-1	GNRR-7-1	NLP-72-2	1456	-0.390495		NA	NA
F13D2.3-1	GNRR-7-1	NLP-73-1	1457	-0.280748		NA	NA
F13D2.3-1	GNRR-7-1	NLP-73-2	1463	0.377734	-4.11022	NA	NA
F13D2.3-1	GNRR-7-1	NLP-73-3	1454	-0.60999		NA	NA
F13D2.3-1	GNRR-7-1	NLP-8-1	2080	-0.245417		NA	NA
F13D2.3-1	GNRR-7-1	NLP-8-2	2152	0.370218	-4.13922	NA	NA
F13D2.3-1	GNRR-7-1	NLP-8-3	2112	0.0281984	-7.85391	NA	NA
F13D2.3-1	GNRR-7-1	NLP-8-4	1979	-1.10902		NA	NA
F13D2.3-1	GNRR-7-1	NLP-8-5	2075	-0.288169		NA	NA
F13D2.3-1	GNRR-7-1	NLP-8-6	2172	0.541227	-3.59136	NA	NA
F13D2.3-1	GNRR-7-1	NLP-8-7	2019	-0.766996		NA	NA
F13D2.3-1	GNRR-7-1	NLP-8-8	2163	0.464273	-3.81262	NA	NA
F13D2.3-1	GNRR-7-1	NLP-9-1	2161	0.447172	-3.86676	NA	NA
F13D2.3-1	GNRR-7-1	NLP-9-2	2121	0.105153	-5.9551	NA	NA
F13D2.3-1	GNRR-7-1	NLP-9-3	1993	-0.989309		NA	NA
F13D2.3-1	GNRR-7-1	NLP-9-4	2081	-0.236866		NA	NA
F13D2.3-1	GNRR-7-1	NLP-9-5	2016	-0.792648		NA	NA
F13D2.3-1	GNRR-7-1	NLP-9-6	2243	1.14831	-2.50615	NA	NA
F13D2.3-1	GNRR-7-1	NTC-1-1 (C1-C6)	1471	1.25571	-2.37716	NA	NA
F13D2.3-1	GNRR-7-1	PDF-1-1	1458	-0.171001		NA	NA
F13D2.3-1	GNRR-7-1	PDF-1-2	1451	-0.939231		NA	NA
F13D2.3-1	GNRR-7-1	PDF-1-3	1446	-1.48797		NA	NA
F13D2.3-1	GNRR-7-1	PDF-1-4	1467	0.816722	-2.99774	NA	NA
F13H6.5-1	F13H6.5-1	FLP-1-1	1441	-0.526351		NA	NA
F13H6.5-1	F13H6.5-1	FLP-1-10	1441	-0.526351		NA	NA
F13H6.5-1	F13H6.5-1	FLP-1-2	1444	1.6419	-6.03927	NA	NA
F13H6.5-1	F13H6.5-1	FLP-1-3	1443	0.91915	-6.87626	NA	NA
F13H6.5-1	F13H6.5-1	FLP-1-4	1441	-0.526351		NA	NA
F13H6.5-1	F13H6.5-1	FLP-1-5	1442	0.1964	-9.10277	NA	NA
F13H6.5-1	F13H6.5-1	FLP-1-6	1441	-0.526351		NA	NA
F13H6.5-1	F13H6.5-1	FLP-1-7	1443	0.91915	-6.87626	NA	NA
F13H6.5-1	F13H6.5-1	FLP-1-8	1443	0.91915	-6.87626	NA	NA
F13H6.5-1	F13H6.5-1	FLP-1-9	1446	3.0874	-5.12824	NA	NA
F13H6.5-1	F13H6.5-1	FLP-10-1	1440	-1.2491		NA	NA
F13H6.5-1	F13H6.5-1	pyroFLP-10-1	1443	0.91915	-6.87626	NA	NA
F13H6.5-1	F13H6.5-1	FLP-11-1	1473	22.6017	-2.25628	yes	no
F13H6.5-1	F13H6.5-1	FLP-11-2	1442	0.1964	-9.10277	NA	NA
F13H6.5-1	F13H6.5-1	FLP-11-3	1440	-1.2491		NA	NA
F13H6.5-1	F13H6.5-1	FLP-11-4	1441	-0.526351		NA	NA
F13H6.5-1	F13H6.5-1	FLP-12-1	1441	-0.526351		NA	NA
F13H6.5-1	F13H6.5-1	FLP-12-2	1443	0.91915	-6.87626	NA	NA
F13H6.5-1	F13H6.5-1	FLP-13-1	1441	-0.526351		NA	NA
F13H6.5-1	F13H6.5-1	FLP-13-2	1444	1.6419	-6.03927	NA	NA
F13H6.5-1	F13H6.5-1	FLP-13-3	1442	0.1964	-9.10277	NA	NA
F13H6.5-1	F13H6.5-1	FLP-13-4	1440	-1.2491		NA	NA
F13H6.5-1	F13H6.5-1	FLP-13-5	1441	-0.526351		NA	NA
F13H6.5-1	F13H6.5-1	FLP-13-6	1444	1.6419	-6.03927	NA	NA
F13H6.5-1	F13H6.5-1	FLP-13-7	1440	-1.05086		NA	NA
F13H6.5-1	F13H6.5-1	FLP-14-1	1444	1.65802	-6.02518	NA	NA
F13H6.5-1	F13H6.5-1	FLP-14-2	1567	84.9559	-0.345996	yes	no
F13H6.5-1	F13H6.5-1	FLP-15-1	1441	-0.373638		NA	NA
F13H6.5-1	F13H6.5-1	FLP-15-2	1442	0.303581	-8.47449	NA	NA
F13H6.5-1	F13H6.5-1	FLP-15-3	1440	-1.05086		NA	NA
F13H6.5-1	F13H6.5-1	FLP-16-1	1446	3.01245	-5.1637	NA	NA
F13H6.5-1	F13H6.5-1	FLP-16-2	1442	0.303581	-8.47449	NA	NA
F13H6.5-1	F13H6.5-1	FLP-17-1	1445	2.33524	-5.53107	NA	NA
F13H6.5-1	F13H6.5-1	FLP-17-2	1445	2.33524	-5.53107	NA	NA
F13H6.5-1	F13H6.5-1	FLP-17-3	1442	0.303581	-8.47449	NA	NA
F13H6.5-1	F13H6.5-1	FLP-17-4	1442	0.303581	-8.47449	NA	NA
F13H6.5-1	F13H6.5-1	FLP-18-1	1442	0.303581	-8.47449	NA	NA
F13H6.5-1	F13H6.5-1	pyroFLP-18-4	1440	-1.05086		NA	NA
F13H6.5-1	F13H6.5-1	FLP-18-2	1441	-0.373638		NA	NA
F13H6.5-1	F13H6.5-1	FLP-18-3	1440	-1.05086		NA	NA
F13H6.5-1	F13H6.5-1	FLP-18-4	1440	-1.05086		NA	NA
F13H6.5-1	F13H6.5-1	FLP-18-5	1441	-0.373638		NA	NA
F13H6.5-1	F13H6.5-1	FLP-18-6	1441	-0.373638		NA	NA
F13H6.5-1	F13H6.5-1	FLP-18-7	1440	-1.05086		NA	NA
F13H6.5-1	F13H6.5-1	FLP-18-8	1440	-1.05086		NA	NA
F13H6.5-1	F13H6.5-1	pyroFLP-18-2	1441	-0.373638		NA	NA
F13H6.5-1	F13H6.5-1	FLP-19-1	1443	0.980799	-6.78261	NA	NA
F13H6.5-1	F13H6.5-1	FLP-19-2	1444	1.65802	-6.02518	NA	NA
F13H6.5-1	F13H6.5-1	FLP-2-1	1444	1.6419	-6.03927	NA	NA
F13H6.5-1	F13H6.5-1	FLP-2-2	1444	1.6419	-6.03927	NA	NA
F13H6.5-1	F13H6.5-1	FLP-20-1	1444	1.65802	-6.02518	NA	NA
F13H6.5-1	F13H6.5-1	FLP-20-2	1441	-0.373638		NA	NA
F13H6.5-1	F13H6.5-1	FLP-20-3	1442	0.303581	-8.47449	NA	NA
F13H6.5-1	F13H6.5-1	FLP-21-1	1440	-1.05086		NA	NA
F13H6.5-1	F13H6.5-1	FLP-22-1	1441	-0.373638		NA	NA
F13H6.5-1	F13H6.5-1	FLP-23-1	1444	1.65802	-6.02518	NA	NA
F13H6.5-1	F13H6.5-1	FLP-23-2	1440	-1.05086		NA	NA
F13H6.5-1	F13H6.5-1	pyroFLP-23-2	1440	-1.05086		NA	NA
F13H6.5-1	F13H6.5-1	FLP-23-3	1443	0.980799	-6.78261	NA	NA
F13H6.5-1	F13H6.5-1	FLP-24-1	1442	0.303581	-8.47449	NA	NA
F13H6.5-1	F13H6.5-1	FLP-25-1	1442	0.303581	-8.47449	NA	NA
F13H6.5-1	F13H6.5-1	FLP-25-2	1440	-1.05086		NA	NA
F13H6.5-1	F13H6.5-1	FLP-26-1	1441	-0.373638		NA	NA
F13H6.5-1	F13H6.5-1	FLP-26-2	1441	-0.373638		NA	NA
F13H6.5-1	F13H6.5-1	FLP-26-3	1440	-1.05086		NA	NA
F13H6.5-1	F13H6.5-1	FLP-26-4	1441	-0.373638		NA	NA
F13H6.5-1	F13H6.5-1	FLP-26-5	1444	1.65802	-6.02518	NA	NA
F13H6.5-1	F13H6.5-1	pyroFLP-26-5	1440	-1.05086		NA	NA
F13H6.5-1	F13H6.5-1	FLP-27-1	1440	-1.05086		NA	NA
F13H6.5-1	F13H6.5-1	pyroFLP-27-2	1441	-0.373638		NA	NA
F13H6.5-1	F13H6.5-1	FLP-27-3	1442	0.303581	-8.47449	NA	NA
F13H6.5-1	F13H6.5-1	pyroFLP-27-3	1440	-1.05086		NA	NA
F13H6.5-1	F13H6.5-1	pyroFLP-27-4	1442	0.303581	-8.47449	NA	NA
F13H6.5-1	F13H6.5-1	FLP-27-4	1441	-0.373638		NA	NA
F13H6.5-1	F13H6.5-1	FLP-28-1	1440	-1.05086		NA	NA
F13H6.5-1	F13H6.5-1	FLP-3-1	1441	-0.526351		NA	NA
F13H6.5-1	F13H6.5-1	pyroFLP-3-3	1441	-0.526351		NA	NA
F13H6.5-1	F13H6.5-1	pyroFLP-3-6	1444	1.6419	-6.03927	NA	NA
F13H6.5-1	F13H6.5-1	FLP-3-2	1442	0.1964	-9.10277	NA	NA
F13H6.5-1	F13H6.5-1	FLP-3-3	1443	0.91915	-6.87626	NA	NA
F13H6.5-1	F13H6.5-1	FLP-3-4	1440	-1.2491		NA	NA
F13H6.5-1	F13H6.5-1	FLP-3-5	1442	0.1964	-9.10277	NA	NA
F13H6.5-1	F13H6.5-1	FLP-3-6	1444	1.6419	-6.03927	NA	NA
F13H6.5-1	F13H6.5-1	FLP-3-7	1441	-0.526351		NA	NA
F13H6.5-1	F13H6.5-1	FLP-3-8	1442	0.1964	-9.10277	NA	NA
F13H6.5-1	F13H6.5-1	FLP-3-9	1441	-0.526351		NA	NA
F13H6.5-1	F13H6.5-1	FLP-32-1	1441	-0.373638		NA	NA
F13H6.5-1	F13H6.5-1	FLP-33-1	1441	-0.373638		NA	NA
F13H6.5-1	F13H6.5-1	FLP-33-2	1445	2.33524	-5.53107	NA	NA
F13H6.5-1	F13H6.5-1	FLP-34-1	1444	1.65802	-6.02518	NA	NA
F13H6.5-1	F13H6.5-1	FLP-34-2	1601	107.981	0	yes	no
F13H6.5-1	F13H6.5-1	FLP-34-3	1445	2.33524	-5.53107	NA	NA
F13H6.5-1	F13H6.5-1	FLP-34-4	1440	-1.05086		NA	NA
F13H6.5-1	F13H6.5-1	FLP-4-1	1442	0.1964	-9.10277	NA	NA
F13H6.5-1	F13H6.5-1	FLP-4-2	1440	-1.2491		NA	NA
F13H6.5-1	F13H6.5-1	FLP-5-1	1441	-0.526351		NA	NA
F13H6.5-1	F13H6.5-1	FLP-5-2	1441	-0.526351		NA	NA
F13H6.5-1	F13H6.5-1	FLP-5-3	1440	-1.2491		NA	NA
F13H6.5-1	F13H6.5-1	FLP-6-1	1445	2.36465	-5.51301	NA	NA
F13H6.5-1	F13H6.5-1	FLP-6-2	1442	0.1964	-9.10277	NA	NA
F13H6.5-1	F13H6.5-1	pyroFLP-6-3	1444	1.6419	-6.03927	NA	NA
F13H6.5-1	F13H6.5-1	FLP-7-1	1441	-0.526351		NA	NA
F13H6.5-1	F13H6.5-1	FLP-7-2	1441	-0.526351		NA	NA
F13H6.5-1	F13H6.5-1	FLP-7-3	1443	0.91915	-6.87626	NA	NA
F13H6.5-1	F13H6.5-1	FLP-7-4	1440	-1.2491		NA	NA
F13H6.5-1	F13H6.5-1	FLP-7-5	1440	-1.2491		NA	NA
F13H6.5-1	F13H6.5-1	FLP-8-1	1440	-1.2491		NA	NA
F13H6.5-1	F13H6.5-1	FLP-8-2	1443	0.91915	-6.87626	NA	NA
F13H6.5-1	F13H6.5-1	FLP-9-1	1444	1.6419	-6.03927	NA	NA
F13H6.5-1	F13H6.5-1	FLP-9-2	1441	-0.526351		NA	NA
F13H6.5-1	F13H6.5-1	NLP-1-1	1446	0.0451968	-11.2223	NA	NA
F13H6.5-1	F13H6.5-1	NLP-1-2	1442	-0.901278		NA	NA
F13H6.5-1	F13H6.5-1	NLP-1-3	1442	-0.901278		NA	NA
F13H6.5-1	F13H6.5-1	NLP-1-4	1447	0.281816	-8.58181	NA	NA
F13H6.5-1	F13H6.5-1	NLP-10-1	1444	-0.428041		NA	NA
F13H6.5-1	F13H6.5-1	NLP-10-2	1450	0.991672	-6.7667	NA	NA
F13H6.5-1	F13H6.5-1	NLP-10-3	1445	-0.191422		NA	NA
F13H6.5-1	F13H6.5-1	NLP-10-4	1451	1.22829	-6.45799	NA	NA
F13H6.5-1	F13H6.5-1	NLP-11-1	1444	-0.428041		NA	NA
F13H6.5-1	F13H6.5-1	NLP-11-2	1464	4.30433	-4.64885	NA	NA
F13H6.5-1	F13H6.5-1	NLP-11-3	1449	0.755053	-7.15999	NA	NA
F13H6.5-1	F13H6.5-1	NLP-12-1	1444	-0.428041		NA	NA
F13H6.5-1	F13H6.5-1	NLP-12-2	1444	-0.428041		NA	NA
F13H6.5-1	F13H6.5-1	NLP-13-1	1440	-1.37452		NA	NA
F13H6.5-1	F13H6.5-1	NLP-13-2	1448	0.518434	-7.7024	NA	NA
F13H6.5-1	F13H6.5-1	pyroNLP-13-3	1443	-0.664659		NA	NA
F13H6.5-1	F13H6.5-1	NLP-13-4	1442	-0.901278		NA	NA
F13H6.5-1	F13H6.5-1	NLP-13-5	1441	-1.1379		NA	NA
F13H6.5-1	F13H6.5-1	NLP-13-6	1444	-0.428041		NA	NA
F13H6.5-1	F13H6.5-1	NLP-13-7	1487	9.74657	-3.46974	NA	NA
F13H6.5-1	F13H6.5-1	NLP-14-1	1445	-0.191422		NA	NA
F13H6.5-1	F13H6.5-1	NLP-14-2	1448	0.518434	-7.7024	NA	NA
F13H6.5-1	F13H6.5-1	NLP-14-3	1444	-0.428041		NA	NA
F13H6.5-1	F13H6.5-1	NLP-14-4	1445	-0.191422		NA	NA
F13H6.5-1	F13H6.5-1	NLP-14-5	1446	0.0451968	-11.2223	NA	NA
F13H6.5-1	F13H6.5-1	NLP-15-1	1447	0.281816	-8.58181	NA	NA
F13H6.5-1	F13H6.5-1	NLP-15-2	1447	0.281816	-8.58181	NA	NA
F13H6.5-1	F13H6.5-1	NLP-15-3	1447	0.281816	-8.58181	NA	NA
F13H6.5-1	F13H6.5-1	NLP-15-4	1441	-1.1379		NA	NA
F13H6.5-1	F13H6.5-1	NLP-15-5	1450	0.991672	-6.7667	NA	NA
F13H6.5-1	F13H6.5-1	NLP-15-6	1447	0.281816	-8.58181	NA	NA
F13H6.5-1	F13H6.5-1	NLP-16-1	1445	-0.191422		NA	NA
F13H6.5-1	F13H6.5-1	NLP-16-10	1445	-0.191422		NA	NA
F13H6.5-1	F13H6.5-1	NLP-16-2	1455	2.17477	-5.63378	NA	NA
F13H6.5-1	F13H6.5-1	NLP-16-3	1448	0.518434	-7.7024	NA	NA
F13H6.5-1	F13H6.5-1	NLP-16-4	1446	0.0451968	-11.2223	NA	NA
F13H6.5-1	F13H6.5-1	NLP-16-5	1442	-0.901278		NA	NA
F13H6.5-1	F13H6.5-1	NLP-16-6	1468	5.25081	-4.3621	NA	NA
F13H6.5-1	F13H6.5-1	NLP-16-7	1447	0.281816	-8.58181	NA	NA
F13H6.5-1	F13H6.5-1	NLP-16-8	1444	-0.428041		NA	NA
F13H6.5-1	F13H6.5-1	NLP-16-9	1465	4.54095	-4.57164	NA	NA
F13H6.5-1	F13H6.5-1	NLP-17-1	1450	0.991672	-6.7667	NA	NA
F13H6.5-1	F13H6.5-1	pyroNLP-17-2	1441	-1.1379		NA	NA
F13H6.5-1	F13H6.5-1	pyroNLP-17-3	1443	-0.664659		NA	NA
F13H6.5-1	F13H6.5-1	NLP-18-1	1443	-0.664659		NA	NA
F13H6.5-1	F13H6.5-1	NLP-18-2	1446	0.0451968	-11.2223	NA	NA
F13H6.5-1	F13H6.5-1	NLP-18-3	1446	0.0451968	-11.2223	NA	NA
F13H6.5-1	F13H6.5-1	NLP-18-4	1441	-1.1379		NA	NA
F13H6.5-1	F13H6.5-1	NLP-18-5	1442	-0.901278		NA	NA
F13H6.5-1	F13H6.5-1	NLP-18-6	1444	-0.428041		NA	NA
F13H6.5-1	F13H6.5-1	NLP-19-1	1446	2.31285	-5.54496	NA	NA
F13H6.5-1	F13H6.5-1	NLP-19-2	1443	0.438149	-7.94514	NA	NA
F13H6.5-1	F13H6.5-1	NLP-19-3	1441	-0.811653		NA	NA
F13H6.5-1	F13H6.5-1	NLP-19-4	1444	1.06305	-6.66643	NA	NA
F13H6.5-1	F13H6.5-1	NLP-19-5	1440	-1.43655		NA	NA
F13H6.5-1	F13H6.5-1	NLP-19-6	1444	1.06305	-6.66643	NA	NA
F13H6.5-1	F13H6.5-1	NLP-2-1	1484	9.03671		NA	NA
F13H6.5-1	F13H6.5-1	NLP-2-2	1441	-1.1379		NA	NA
F13H6.5-1	F13H6.5-1	NLP-2-3	1442	-0.901278		NA	NA
F13H6.5-1	F13H6.5-1	NLP-20-1	1440	-1.43655		NA	NA
F13H6.5-1	F13H6.5-1	NLP-20-2	1441	-0.811653		NA	NA
F13H6.5-1	F13H6.5-1	NLP-20-3	1441	-0.811653		NA	NA
F13H6.5-1	F13H6.5-1	NLP-20-4	1444	1.06305	-6.66643	NA	NA
F13H6.5-1	F13H6.5-1	NLP-21-1	1464	13.5611	-2.99324	NA	NA
F13H6.5-1	F13H6.5-1	pyroNLP-21-10	1442	-0.186752		NA	NA
F13H6.5-1	F13H6.5-1	NLP-21-2	1442	-0.186752		NA	NA
F13H6.5-1	F13H6.5-1	NLP-21-3	1442	-0.186752		NA	NA
F13H6.5-1	F13H6.5-1	NLP-21-4	1443	0.438149	-7.94514	NA	NA
F13H6.5-1	F13H6.5-1	NLP-21-5	1441	-0.811653		NA	NA
F13H6.5-1	F13H6.5-1	NLP-21-6	1441	-0.811653		NA	NA
F13H6.5-1	F13H6.5-1	NLP-21-7	1444	1.06305	-6.66643	NA	NA
F13H6.5-1	F13H6.5-1	NLP-21-8	1441	-0.811653		NA	NA
F13H6.5-1	F13H6.5-1	NLP-21-9	1456	8.56186	-3.65671	NA	NA
F13H6.5-1	F13H6.5-1	NLP-22-1	1443	0.438149	-7.94514	NA	NA
F13H6.5-1	F13H6.5-1	NLP-23-1	1444	1.06305	-6.66643	NA	NA
F13H6.5-1	F13H6.5-1	NLP-23-2	1442	-0.186752		NA	NA
F13H6.5-1	F13H6.5-1	NLP-23-3	1441	-0.811653		NA	NA
F13H6.5-1	F13H6.5-1	pyroNLP-24-1	1443	0.438149	-7.94514	NA	NA
F13H6.5-1	F13H6.5-1	NLP-24-2	1536	58.5539	-0.882943	yes	no
F13H6.5-1	F13H6.5-1	NLP-24-3	1445	1.68795	-5.99936	NA	NA
F13H6.5-1	F13H6.5-1	NLP-24-5	1440	-1.43655		NA	NA
F13H6.5-1	F13H6.5-1	NLP-24-6	1444	1.06305	-6.66643	NA	NA
F13H6.5-1	F13H6.5-1	NLP-24-7	1442	-0.186752		NA	NA
F13H6.5-1	F13H6.5-1	pyroNLP-24-8	1443	0.438149	-7.94514	NA	NA
F13H6.5-1	F13H6.5-1	NLP-24-9	1440	-1.43655		NA	NA
F13H6.5-1	F13H6.5-1	pyroNLP-25-1	1444	1.06305	-6.66643	NA	NA
F13H6.5-1	F13H6.5-1	pyroNLP-25-2	1441	-0.811653		NA	NA
F13H6.5-1	F13H6.5-1	pyroNLP-25-3	1441	-0.811653		NA	NA
F13H6.5-1	F13H6.5-1	NLP-25-4	1441	-0.811653		NA	NA
F13H6.5-1	F13H6.5-1	NLP-25-5	1441	-0.811653		NA	NA
F13H6.5-1	F13H6.5-1	pyropyroNLP-26-1	1449	4.18755	-4.68853	NA	NA
F13H6.5-1	F13H6.5-1	NLP-26-2	1446	2.31285	-5.54496	NA	NA
F13H6.5-1	F13H6.5-1	NLP-26-3	1445	1.68795	-5.99936	NA	NA
F13H6.5-1	F13H6.5-1	NLP-26-4	1441	-0.811653		NA	NA
F13H6.5-1	F13H6.5-1	NLP-26-5	1444	1.06305	-6.66643	NA	NA
F13H6.5-1	F13H6.5-1	NLP-26-6	1444	1.06305	-6.66643	NA	NA
F13H6.5-1	F13H6.5-1	NLP-26-7	1442	-0.186752		NA	NA
F13H6.5-1	F13H6.5-1	pyroNLP-26-8	1445	1.68795	-5.99936	NA	NA
F13H6.5-1	F13H6.5-1	NLP-26-9	1443	0.438149	-7.94514	NA	NA
F13H6.5-1	F13H6.5-1	pyroNLP-27-1	1443	0.438149	-7.94514	NA	NA
F13H6.5-1	F13H6.5-1	NLP-27-2	1442	-0.186752		NA	NA
F13H6.5-1	F13H6.5-1	NLP-28-3/29-3/31-4	1441	-0.811653		NA	NA
F13H6.5-1	F13H6.5-1	NLP-28/29-4	1444	1.06305	-6.66643	NA	NA
F13H6.5-1	F13H6.5-1	pyroNLP-28/29-5	1445	1.68795	-5.99936	NA	NA
F13H6.5-1	F13H6.5-1	NLP-28/29-6	1442	-0.186752		NA	NA
F13H6.5-1	F13H6.5-1	NLP-28/29-7	1441	-0.811653		NA	NA
F13H6.5-1	F13H6.5-1	pyroNLP-28/29/30/31-1	1440	-1.43655		NA	NA
F13H6.5-1	F13H6.5-1	NLP-28/29/30/31-2	1441	-0.811653		NA	NA
F13H6.5-1	F13H6.5-1	NLP-3-1	1457	2.648	-5.34973	NA	NA
F13H6.5-1	F13H6.5-1	NLP-3-2	1445	-0.191422		NA	NA
F13H6.5-1	F13H6.5-1	NLP-3-3	1443	-0.664659		NA	NA
F13H6.5-1	F13H6.5-1	NLP-30-4	1441	-0.811653		NA	NA
F13H6.5-1	F13H6.5-1	pyroNLP-30-6	1447	2.93775	-5.19992	NA	NA
F13H6.5-1	F13H6.5-1	NLP-30-7	1440	-1.43655		NA	NA
F13H6.5-1	F13H6.5-1	NLP-30/31-3	1445	1.68795	-5.99936	NA	NA
F13H6.5-1	F13H6.5-1	NLP-30/31-5	1444	1.06305	-6.66643	NA	NA
F13H6.5-1	F13H6.5-1	pyroNLP-31-6	1444	1.06305	-6.66643	NA	NA
F13H6.5-1	F13H6.5-1	NLP-31-7	1442	-0.186752		NA	NA
F13H6.5-1	F13H6.5-1	NLP-32-1	1443	0.438149	-7.94514	NA	NA
F13H6.5-1	F13H6.5-1	NLP-32-10	1441	-0.811653		NA	NA
F13H6.5-1	F13H6.5-1	NLP-32-11	1442	-0.186752		NA	NA
F13H6.5-1	F13H6.5-1	NLP-32-12	1440	-1.43655		NA	NA
F13H6.5-1	F13H6.5-1	NLP-32-2	1449	4.18755	-4.68853	NA	NA
F13H6.5-1	F13H6.5-1	NLP-32-3	1443	0.438149	-7.94514	NA	NA
F13H6.5-1	F13H6.5-1	NLP-32-4	1442	-0.186752		NA	NA
F13H6.5-1	F13H6.5-1	NLP-32-5	1440	-1.43655		NA	NA
F13H6.5-1	F13H6.5-1	NLP-32-6	1442	-0.186752		NA	NA
F13H6.5-1	F13H6.5-1	NLP-32-7	1442	-0.186752		NA	NA
F13H6.5-1	F13H6.5-1	NLP-32-8	1444	1.06305	-6.66643	NA	NA
F13H6.5-1	F13H6.5-1	NLP-32-9	1443	0.438149	-7.94514	NA	NA
F13H6.5-1	F13H6.5-1	NLP-33-1	1442	-0.186752		NA	NA
F13H6.5-1	F13H6.5-1	pyroNLP-33-2	1441	-0.811653		NA	NA
F13H6.5-1	F13H6.5-1	NLP-33-3	1442	-0.186752		NA	NA
F13H6.5-1	F13H6.5-1	NLP-33-4	1440	-1.43655		NA	NA
F13H6.5-1	F13H6.5-1	NLP-33-5	1443	0.438149	-7.94514	NA	NA
F13H6.5-1	F13H6.5-1	NLP-33-6	1441	-0.811653		NA	NA
F13H6.5-1	F13H6.5-1	NLP-34-1	1442	-0.186752		NA	NA
F13H6.5-1	F13H6.5-1	NLP-34-2	1440	-1.43655		NA	NA
F13H6.5-1	F13H6.5-1	NLP-35-1	1440	-1.43655		NA	NA
F13H6.5-1	F13H6.5-1	NLP-35-2	1442	-0.186752		NA	NA
F13H6.5-1	F13H6.5-1	NLP-36-1	1441	-0.811653		NA	NA
F13H6.5-1	F13H6.5-1	NLP-36-2	1442	-0.186752		NA	NA
F13H6.5-1	F13H6.5-1	NLP-36-3	1444	1.06305	-6.66643	NA	NA
F13H6.5-1	F13H6.5-1	NLP-37-1	1441	-0.811653		NA	NA
F13H6.5-1	F13H6.5-1	NLP-38-1	1441	-0.526351		NA	NA
F13H6.5-1	F13H6.5-1	NLP-38-2	1442	0.1964	-9.10277	NA	NA
F13H6.5-1	F13H6.5-1	NLP-38-3	1441	-0.526351		NA	NA
F13H6.5-1	F13H6.5-1	NLP-38-4	1443	0.91915	-6.87626	NA	NA
F13H6.5-1	F13H6.5-1	NLP-38-5	1442	0.1964	-9.10277	NA	NA
F13H6.5-1	F13H6.5-1	NLP-38-6	1440	-1.2491		NA	NA
F13H6.5-1	F13H6.5-1	NLP-39-1	1440	-1.2491		NA	NA
F13H6.5-1	F13H6.5-1	pyroNLP-39-1	1440	-1.2491		NA	NA
F13H6.5-1	F13H6.5-1	NLP-39-2	1440	-1.2491		NA	NA
F13H6.5-1	F13H6.5-1	pyroNLP-39-2	1441	-0.526351		NA	NA
F13H6.5-1	F13H6.5-1	NLP-39-3	1444	1.6419	-6.03927	NA	NA
F13H6.5-1	F13H6.5-1	NLP-4-1	1443	-0.664659		NA	NA
F13H6.5-1	F13H6.5-1	NLP-4-2	1445	-0.191422		NA	NA
F13H6.5-1	F13H6.5-1	NLP-4-3	1448	0.518434	-7.7024	NA	NA
F13H6.5-1	F13H6.5-1	NLP-4-4	1440	-1.37452		NA	NA
F13H6.5-1	F13H6.5-1	NLP-4-5	1444	-0.428041		NA	NA
F13H6.5-1	F13H6.5-1	NLP-4-6	1441	-1.1379		NA	NA
F13H6.5-1	F13H6.5-1	NLP-40-1	1441	-0.526351		NA	NA
F13H6.5-1	F13H6.5-1	NLP-40-2	1441	-0.526351		NA	NA
F13H6.5-1	F13H6.5-1	pyroNLP-40-3	1441	-0.526351		NA	NA
F13H6.5-1	F13H6.5-1	NLP-40-4	1440	-1.2491		NA	NA
F13H6.5-1	F13H6.5-1	NLP-41-1	1443	0.91915	-6.87626	NA	NA
F13H6.5-1	F13H6.5-1	NLP-41-2	1445	2.36465	-5.51301	NA	NA
F13H6.5-1	F13H6.5-1	NLP-42-1	1440	-1.2491		NA	NA
F13H6.5-1	F13H6.5-1	NLP-42-2	1441	-0.526351		NA	NA
F13H6.5-1	F13H6.5-1	NLP-43-1	1443	0.91915	-6.87626	NA	NA
F13H6.5-1	F13H6.5-1	NLP-44-1	1442	0.1964	-9.10277	NA	NA
F13H6.5-1	F13H6.5-1	NLP-44-2	1442	0.1964	-9.10277	NA	NA
F13H6.5-1	F13H6.5-1	NLP-44-3	1441	-0.526351		NA	NA
F13H6.5-1	F13H6.5-1	NLP-45-1	1441	-0.526351		NA	NA
F13H6.5-1	F13H6.5-1	NLP-46-1	1443	0.91915	-6.87626	NA	NA
F13H6.5-1	F13H6.5-1	pyroNLP-47-1	1442	0.1964	-9.10277	NA	NA
F13H6.5-1	F13H6.5-1	NLP-48-1	1442	0.1964	-9.10277	NA	NA
F13H6.5-1	F13H6.5-1	NLP-49-1	1443	0.91915	-6.87626	NA	NA
F13H6.5-1	F13H6.5-1	NLP-49-2	1441	-0.526351		NA	NA
F13H6.5-1	F13H6.5-1	NLP-5-1	1442	-0.901278		NA	NA
F13H6.5-1	F13H6.5-1	NLP-5-2	1447	0.281816	-8.58181	NA	NA
F13H6.5-1	F13H6.5-1	NLP-5-3	1455	2.17477	-5.63378	NA	NA
F13H6.5-1	F13H6.5-1	NLP-50-1	1440	-1.2491		NA	NA
F13H6.5-1	F13H6.5-1	NLP-50-2	1443	0.91915	-6.87626	NA	NA
F13H6.5-1	F13H6.5-1	NLP-51-1	1441	-0.526351		NA	NA
F13H6.5-1	F13H6.5-1	NLP-52-1	1440	-1.2491		NA	NA
F13H6.5-1	F13H6.5-1	NLP-54-1	1441	-0.373638		NA	NA
F13H6.5-1	F13H6.5-1	NLP-54-2	1441	-0.373638		NA	NA
F13H6.5-1	F13H6.5-1	NLP-58-1	1442	0.303581	-8.47449	NA	NA
F13H6.5-1	F13H6.5-1	NLP-58-2	1442	0.303581	-8.47449	NA	NA
F13H6.5-1	F13H6.5-1	NLP-58-3	1440	-1.05086		NA	NA
F13H6.5-1	F13H6.5-1	NLP-6-1	1441	-1.1379		NA	NA
F13H6.5-1	F13H6.5-1	NLP-6-2	1449	0.755053	-7.15999	NA	NA
F13H6.5-1	F13H6.5-1	NLP-6-3	1442	-0.901278		NA	NA
F13H6.5-1	F13H6.5-1	NLP-6-4	1445	-0.191422		NA	NA
F13H6.5-1	F13H6.5-1	NLP-6-5	1447	0.281816	-8.58181	NA	NA
F13H6.5-1	F13H6.5-1	NLP-62-1 (C1-C8)	1443	0.980799	-6.78261	NA	NA
F13H6.5-1	F13H6.5-1	NLP-62-2 (C10-C17)	1444	1.65802	-6.02518	NA	NA
F13H6.5-1	F13H6.5-1	NLP-64-1 (C2-C9)	1441	-0.373638		NA	NA
F13H6.5-1	F13H6.5-1	NLP-64-2 (C4-C11)	1442	0.303581	-8.47449	NA	NA
F13H6.5-1	F13H6.5-1	NLP-66-1 (C9-C16)	1441	-0.373638		NA	NA
F13H6.5-1	F13H6.5-1	NLP-67-1 (C2-C9)	1446	3.01245	-5.1637	NA	NA
F13H6.5-1	F13H6.5-1	NLP-67-2 (C6-C13)	1441	-0.373638		NA	NA
F13H6.5-1	F13H6.5-1	NLP-7-1	1457	2.648	-5.34973	NA	NA
F13H6.5-1	F13H6.5-1	NLP-7-2	1443	-0.664659		NA	NA
F13H6.5-1	F13H6.5-1	NLP-7-3	1455	2.17477	-5.63378	NA	NA
F13H6.5-1	F13H6.5-1	NLP-7-4	1457	2.648	-5.34973	NA	NA
F13H6.5-1	F13H6.5-1	NLP-7-5	1447	0.281816	-8.58181	NA	NA
F13H6.5-1	F13H6.5-1	NLP-71-1 (C2-C9)	1440	-1.05086		NA	NA
F13H6.5-1	F13H6.5-1	NLP-71-2 (C15-C22)	1440	-1.05086		NA	NA
F13H6.5-1	F13H6.5-1	NLP-72-1	1441	-0.373638		NA	NA
F13H6.5-1	F13H6.5-1	NLP-72-2	1449	5.04411	-4.42004	NA	NA
F13H6.5-1	F13H6.5-1	NLP-73-1	1440	-1.05086		NA	NA
F13H6.5-1	F13H6.5-1	NLP-73-2	1440	-1.05086		NA	NA
F13H6.5-1	F13H6.5-1	NLP-73-3	1441	-0.373638		NA	NA
F13H6.5-1	F13H6.5-1	NLP-8-1	1444	-0.428041		NA	NA
F13H6.5-1	F13H6.5-1	NLP-8-2	1441	-1.1379		NA	NA
F13H6.5-1	F13H6.5-1	NLP-8-3	1448	0.518434	-7.7024	NA	NA
F13H6.5-1	F13H6.5-1	NLP-8-4	1441	-1.1379		NA	NA
F13H6.5-1	F13H6.5-1	NLP-8-5	1444	-0.428041		NA	NA
F13H6.5-1	F13H6.5-1	NLP-8-6	1440	-1.37452		NA	NA
F13H6.5-1	F13H6.5-1	NLP-8-7	1447	0.281816	-8.58181	NA	NA
F13H6.5-1	F13H6.5-1	NLP-8-8	1443	-0.664659		NA	NA
F13H6.5-1	F13H6.5-1	NLP-9-1	1447	0.281816	-8.58181	NA	NA
F13H6.5-1	F13H6.5-1	NLP-9-2	1453	1.70153	-5.98781	NA	NA
F13H6.5-1	F13H6.5-1	NLP-9-3	1465	4.54095	-4.57164	NA	NA
F13H6.5-1	F13H6.5-1	NLP-9-4	1449	0.755053	-7.15999	NA	NA
F13H6.5-1	F13H6.5-1	NLP-9-5	1442	-0.901278		NA	NA
F13H6.5-1	F13H6.5-1	NLP-9-6	1454	1.93815	-5.79996	NA	NA
F13H6.5-1	F13H6.5-1	NTC-1-1 (C1-C6)	1441	-0.373638		NA	NA
F13H6.5-1	F13H6.5-1	PDF-1-1	1444	1.65802	-6.02518	NA	NA
F13H6.5-1	F13H6.5-1	PDF-1-2	1442	0.303581	-8.47449	NA	NA
F13H6.5-1	F13H6.5-1	PDF-1-3	1444	1.65802	-6.02518	NA	NA
F13H6.5-1	F13H6.5-1	PDF-1-4	1440	-1.05086		NA	NA
F14F4.1-1	NTR-2-1	FLP-1-1	1442	0.0677797	-12.0491	NA	NA
F14F4.1-1	NTR-2-1	FLP-1-10	1441	-0.594955		NA	NA
F14F4.1-1	NTR-2-1	FLP-1-2	1444	1.39325	-7.68761	NA	NA
F14F4.1-1	NTR-2-1	FLP-1-3	1444	1.39325	-7.68761	NA	NA
F14F4.1-1	NTR-2-1	FLP-1-4	1444	1.39325	-7.68761	NA	NA
F14F4.1-1	NTR-2-1	FLP-1-5	1442	0.0677797	-12.0491	NA	NA
F14F4.1-1	NTR-2-1	FLP-1-6	1440	-1.25769		NA	NA
F14F4.1-1	NTR-2-1	FLP-1-7	1442	0.0677797	-12.0491	NA	NA
F14F4.1-1	NTR-2-1	FLP-1-8	1443	0.730515	-8.61908	NA	NA
F14F4.1-1	NTR-2-1	FLP-1-9	1442	0.0677797	-12.0491	NA	NA
F14F4.1-1	NTR-2-1	FLP-10-1	1442	0.0677797	-12.0491	NA	NA
F14F4.1-1	NTR-2-1	pyroFLP-10-1	1440	-1.25769		NA	NA
F14F4.1-1	NTR-2-1	FLP-11-1	1441	-0.594955		NA	NA
F14F4.1-1	NTR-2-1	FLP-11-2	1453	7.35786	-5.28678	NA	NA
F14F4.1-1	NTR-2-1	FLP-11-3	1441	-0.594955		NA	NA
F14F4.1-1	NTR-2-1	FLP-11-4	1441	-0.594955		NA	NA
F14F4.1-1	NTR-2-1	FLP-12-1	1444	1.39325	-7.68761	NA	NA
F14F4.1-1	NTR-2-1	FLP-12-2	1441	-0.594955		NA	NA
F14F4.1-1	NTR-2-1	FLP-13-1	1442	0.0677797	-12.0491	NA	NA
F14F4.1-1	NTR-2-1	FLP-13-2	1442	0.0677797	-12.0491	NA	NA
F14F4.1-1	NTR-2-1	FLP-13-3	1440	-1.25769		NA	NA
F14F4.1-1	NTR-2-1	FLP-13-4	1442	0.0677797	-12.0491	NA	NA
F14F4.1-1	NTR-2-1	FLP-13-5	1441	-0.594955		NA	NA
F14F4.1-1	NTR-2-1	FLP-13-6	1443	0.730515	-8.61908	NA	NA
F14F4.1-1	NTR-2-1	FLP-13-7	1443	-0.361252		NA	NA
F14F4.1-1	NTR-2-1	FLP-14-1	1442	-0.722504		NA	NA
F14F4.1-1	NTR-2-1	FLP-14-2	1444	0		NA	NA
F14F4.1-1	NTR-2-1	FLP-15-1	1441	-1.08376		NA	NA
F14F4.1-1	NTR-2-1	FLP-15-2	1448	1.44501	-7.63499	NA	NA
F14F4.1-1	NTR-2-1	FLP-15-3	1447	1.08376	-8.05002	NA	NA
F14F4.1-1	NTR-2-1	FLP-16-1	1441	-1.08376		NA	NA
F14F4.1-1	NTR-2-1	FLP-16-2	1453	3.25127	-6.46506	NA	NA
F14F4.1-1	NTR-2-1	FLP-17-1	1443	-0.361252		NA	NA
F14F4.1-1	NTR-2-1	FLP-17-2	1450	2.16751	-7.05002	NA	NA
F14F4.1-1	NTR-2-1	FLP-17-3	1441	-1.08376		NA	NA
F14F4.1-1	NTR-2-1	FLP-17-4	1448	1.44501	-7.63499	NA	NA
F14F4.1-1	NTR-2-1	FLP-18-1	1449	1.80626	-7.31306	NA	NA
F14F4.1-1	NTR-2-1	pyroFLP-18-4	1443	-0.361252		NA	NA
F14F4.1-1	NTR-2-1	FLP-18-2	1443	-0.361252		NA	NA
F14F4.1-1	NTR-2-1	FLP-18-3	1442	-0.722504		NA	NA
F14F4.1-1	NTR-2-1	FLP-18-4	1445	0.361252	-9.63499	NA	NA
F14F4.1-1	NTR-2-1	FLP-18-5	1444	0		NA	NA
F14F4.1-1	NTR-2-1	FLP-18-6	1444	0		NA	NA
F14F4.1-1	NTR-2-1	FLP-18-7	1440	-1.44501		NA	NA
F14F4.1-1	NTR-2-1	FLP-18-8	1444	0		NA	NA
F14F4.1-1	NTR-2-1	pyroFLP-18-2	1443	-0.361252		NA	NA
F14F4.1-1	NTR-2-1	FLP-19-1	1454	3.61252	-6.31306	NA	NA
F14F4.1-1	NTR-2-1	FLP-19-2	1443	-0.361252		NA	NA
F14F4.1-1	NTR-2-1	FLP-2-1	1443	0.730515	-8.61908	NA	NA
F14F4.1-1	NTR-2-1	FLP-2-2	1447	3.38145	-6.40842	NA	NA
F14F4.1-1	NTR-2-1	FLP-20-1	1442	-0.722504		NA	NA
F14F4.1-1	NTR-2-1	FLP-20-2	1445	0.361252	-9.63499	NA	NA
F14F4.1-1	NTR-2-1	FLP-20-3	1442	-0.722504		NA	NA
F14F4.1-1	NTR-2-1	FLP-21-1	1441	-1.08376		NA	NA
F14F4.1-1	NTR-2-1	FLP-22-1	1443	-0.361252		NA	NA
F14F4.1-1	NTR-2-1	FLP-23-1	1442	-0.722504		NA	NA
F14F4.1-1	NTR-2-1	FLP-23-2	1441	-1.08376		NA	NA
F14F4.1-1	NTR-2-1	pyroFLP-23-2	1446	0.722504	-8.63499	NA	NA
F14F4.1-1	NTR-2-1	FLP-23-3	1447	1.08376	-8.05002	NA	NA
F14F4.1-1	NTR-2-1	FLP-24-1	1444	0		NA	NA
F14F4.1-1	NTR-2-1	FLP-25-1	1441	-1.08376		NA	NA
F14F4.1-1	NTR-2-1	FLP-25-2	1444	0		NA	NA
F14F4.1-1	NTR-2-1	FLP-26-1	1444	0		NA	NA
F14F4.1-1	NTR-2-1	FLP-26-2	1441	-1.08376		NA	NA
F14F4.1-1	NTR-2-1	FLP-26-3	1447	1.08376	-8.05002	NA	NA
F14F4.1-1	NTR-2-1	FLP-26-4	1444	0		NA	NA
F14F4.1-1	NTR-2-1	FLP-26-5	1445	0.361252	-9.63499	NA	NA
F14F4.1-1	NTR-2-1	pyroFLP-26-5	1443	-0.361252		NA	NA
F14F4.1-1	NTR-2-1	FLP-27-1	1450	2.16751	-7.05002	NA	NA
F14F4.1-1	NTR-2-1	pyroFLP-27-2	1441	-1.08376		NA	NA
F14F4.1-1	NTR-2-1	FLP-27-3	1441	-1.08376		NA	NA
F14F4.1-1	NTR-2-1	pyroFLP-27-3	1443	-0.361252		NA	NA
F14F4.1-1	NTR-2-1	pyroFLP-27-4	1448	1.44501	-7.63499	NA	NA
F14F4.1-1	NTR-2-1	FLP-27-4	1443	-0.361252		NA	NA
F14F4.1-1	NTR-2-1	FLP-28-1	1443	-0.361252		NA	NA
F14F4.1-1	NTR-2-1	FLP-3-1	1442	0.0677797	-12.0491	NA	NA
F14F4.1-1	NTR-2-1	pyroFLP-3-3	1448	4.04419	-6.15021	NA	NA
F14F4.1-1	NTR-2-1	pyroFLP-3-6	1440	-1.25769		NA	NA
F14F4.1-1	NTR-2-1	FLP-3-2	1441	-0.594955		NA	NA
F14F4.1-1	NTR-2-1	FLP-3-3	1441	-0.594955		NA	NA
F14F4.1-1	NTR-2-1	FLP-3-4	1441	-0.594955		NA	NA
F14F4.1-1	NTR-2-1	FLP-3-5	1443	0.730515	-8.61908	NA	NA
F14F4.1-1	NTR-2-1	FLP-3-6	1442	0.0677797	-12.0491	NA	NA
F14F4.1-1	NTR-2-1	FLP-3-7	1445	2.05598	-7.12624	NA	NA
F14F4.1-1	NTR-2-1	FLP-3-8	1442	0.0677797	-12.0491	NA	NA
F14F4.1-1	NTR-2-1	FLP-3-9	1440	-1.25769		NA	NA
F14F4.1-1	NTR-2-1	FLP-32-1	1444	0		NA	NA
F14F4.1-1	NTR-2-1	FLP-33-1	1444	0		NA	NA
F14F4.1-1	NTR-2-1	FLP-33-2	1445	0.361252	-9.63499	NA	NA
F14F4.1-1	NTR-2-1	FLP-34-1	1445	0.361252	-9.63499	NA	NA
F14F4.1-1	NTR-2-1	FLP-34-2	1462	6.50254	-5.46506	NA	NA
F14F4.1-1	NTR-2-1	FLP-34-3	1443	-0.361252		NA	NA
F14F4.1-1	NTR-2-1	FLP-34-4	1443	-0.361252		NA	NA
F14F4.1-1	NTR-2-1	FLP-4-1	1443	0.730515	-8.61908	NA	NA
F14F4.1-1	NTR-2-1	FLP-4-2	1441	-0.594955		NA	NA
F14F4.1-1	NTR-2-1	FLP-5-1	1442	0.0677797	-12.0491	NA	NA
F14F4.1-1	NTR-2-1	FLP-5-2	1443	0.730515	-8.61908	NA	NA
F14F4.1-1	NTR-2-1	FLP-5-3	1444	1.39325	-7.68761	NA	NA
F14F4.1-1	NTR-2-1	FLP-6-1	1441	-0.594955		NA	NA
F14F4.1-1	NTR-2-1	FLP-6-2	1442	0.0677797	-12.0491	NA	NA
F14F4.1-1	NTR-2-1	pyroFLP-6-3	1442	0.0677797	-12.0491	NA	NA
F14F4.1-1	NTR-2-1	FLP-7-1	1441	-0.594955		NA	NA
F14F4.1-1	NTR-2-1	FLP-7-2	1445	2.05598	-7.12624	NA	NA
F14F4.1-1	NTR-2-1	FLP-7-3	1440	-1.25769		NA	NA
F14F4.1-1	NTR-2-1	FLP-7-4	1440	-1.25769		NA	NA
F14F4.1-1	NTR-2-1	FLP-7-5	1440	-1.25769		NA	NA
F14F4.1-1	NTR-2-1	FLP-8-1	1442	0.0677797	-12.0491	NA	NA
F14F4.1-1	NTR-2-1	FLP-8-2	1442	0.0677797	-12.0491	NA	NA
F14F4.1-1	NTR-2-1	FLP-9-1	1442	0.0677797	-12.0491	NA	NA
F14F4.1-1	NTR-2-1	FLP-9-2	1442	0.0677797	-12.0491	NA	NA
F14F4.1-1	NTR-2-1	NLP-1-1	1445	-1.29717		NA	NA
F14F4.1-1	NTR-2-1	NLP-1-2	1462	0.275468	-10.0261	NA	NA
F14F4.1-1	NTR-2-1	NLP-1-3	1466	0.6455	-8.79758	NA	NA
F14F4.1-1	NTR-2-1	NLP-1-4	1453	-0.557104		NA	NA
F14F4.1-1	NTR-2-1	NLP-10-1	1463	0.367976	-9.60838	NA	NA
F14F4.1-1	NTR-2-1	NLP-10-2	1452	-0.649612		NA	NA
F14F4.1-1	NTR-2-1	NLP-10-3	1456	-0.27958		NA	NA
F14F4.1-1	NTR-2-1	NLP-10-4	1470	1.01553	-8.14383	NA	NA
F14F4.1-1	NTR-2-1	NLP-11-1	1489	2.77318	-6.69452	NA	NA
F14F4.1-1	NTR-2-1	NLP-11-2	1465	0.552992	-9.02073	NA	NA
F14F4.1-1	NTR-2-1	NLP-11-3	1451	-0.74212		NA	NA
F14F4.1-1	NTR-2-1	NLP-12-1	1453	-0.557104		NA	NA
F14F4.1-1	NTR-2-1	NLP-12-2	1447	-1.11215		NA	NA
F14F4.1-1	NTR-2-1	NLP-13-1	1448	-1.01964		NA	NA
F14F4.1-1	NTR-2-1	NLP-13-2	1448	-1.01964		NA	NA
F14F4.1-1	NTR-2-1	pyroNLP-13-3	1471	1.10804	-8.01805	NA	NA
F14F4.1-1	NTR-2-1	NLP-13-4	1474	1.38556	-7.69559	NA	NA
F14F4.1-1	NTR-2-1	NLP-13-5	1458	-0.0945637		NA	NA
F14F4.1-1	NTR-2-1	NLP-13-6	1450	-0.834628		NA	NA
F14F4.1-1	NTR-2-1	NLP-13-7	1456	-0.27958		NA	NA
F14F4.1-1	NTR-2-1	NLP-14-1	1470	1.01553	-8.14383	NA	NA
F14F4.1-1	NTR-2-1	NLP-14-2	1485	2.40315	-6.90114	NA	NA
F14F4.1-1	NTR-2-1	NLP-14-3	1464	0.460484	-9.28484	NA	NA
F14F4.1-1	NTR-2-1	NLP-14-4	1446	-1.20466		NA	NA
F14F4.1-1	NTR-2-1	NLP-14-5	1498	3.60576	-6.31576	NA	NA
F14F4.1-1	NTR-2-1	NLP-15-1	1449	-0.927136		NA	NA
F14F4.1-1	NTR-2-1	NLP-15-2	1454	-0.464596		NA	NA
F14F4.1-1	NTR-2-1	NLP-15-3	1453	-0.557104		NA	NA
F14F4.1-1	NTR-2-1	NLP-15-4	1453	-0.557104		NA	NA
F14F4.1-1	NTR-2-1	NLP-15-5	1462	0.275468	-10.0261	NA	NA
F14F4.1-1	NTR-2-1	NLP-15-6	1454	-0.464596		NA	NA
F14F4.1-1	NTR-2-1	NLP-16-1	1480	1.94061	-7.20955	NA	NA
F14F4.1-1	NTR-2-1	NLP-16-10	1450	-0.834628		NA	NA
F14F4.1-1	NTR-2-1	NLP-16-2	1451	-0.74212		NA	NA
F14F4.1-1	NTR-2-1	NLP-16-3	1467	0.738008	-8.60436	NA	NA
F14F4.1-1	NTR-2-1	NLP-16-4	1487	2.58817	-6.79413	NA	NA
F14F4.1-1	NTR-2-1	NLP-16-5	1485	2.40315	-6.90114	NA	NA
F14F4.1-1	NTR-2-1	NLP-16-6	1448	-1.01964		NA	NA
F14F4.1-1	NTR-2-1	NLP-16-7	1452	-0.649612		NA	NA
F14F4.1-1	NTR-2-1	NLP-16-8	1448	-1.01964		NA	NA
F14F4.1-1	NTR-2-1	NLP-16-9	1472	1.20055	-7.90237	NA	NA
F14F4.1-1	NTR-2-1	NLP-17-1	1450	-0.834628		NA	NA
F14F4.1-1	NTR-2-1	pyroNLP-17-2	1461	0.18296	-10.6165	NA	NA
F14F4.1-1	NTR-2-1	pyroNLP-17-3	1445	-1.29717		NA	NA
F14F4.1-1	NTR-2-1	NLP-18-1	1448	-1.01964		NA	NA
F14F4.1-1	NTR-2-1	NLP-18-2	1462	0.275468	-10.0261	NA	NA
F14F4.1-1	NTR-2-1	NLP-18-3	1460	0.0904523	-11.6328	NA	NA
F14F4.1-1	NTR-2-1	NLP-18-4	1454	-0.464596		NA	NA
F14F4.1-1	NTR-2-1	NLP-18-5	1451	-0.74212		NA	NA
F14F4.1-1	NTR-2-1	NLP-18-6	1446	-1.20466		NA	NA
F14F4.1-1	NTR-2-1	NLP-19-1	1454	1.80104	-7.31723	NA	NA
F14F4.1-1	NTR-2-1	NLP-19-2	1454	1.80104	-7.31723	NA	NA
F14F4.1-1	NTR-2-1	NLP-19-3	1461	3.58976	-6.32218	NA	NA
F14F4.1-1	NTR-2-1	NLP-19-4	1446	-0.243217		NA	NA
F14F4.1-1	NTR-2-1	NLP-19-5	1448	0.267847	-10.0666	NA	NA
F14F4.1-1	NTR-2-1	NLP-19-6	1441	-1.52088		NA	NA
F14F4.1-1	NTR-2-1	NLP-2-1	1747	26.6402		NA	NA
F14F4.1-1	NTR-2-1	NLP-2-2	1456	-0.27958		NA	NA
F14F4.1-1	NTR-2-1	NLP-2-3	1452	-0.649612		NA	NA
F14F4.1-1	NTR-2-1	NLP-20-1	1442	-1.26535		NA	NA
F14F4.1-1	NTR-2-1	NLP-20-2	1447	0.0123148	-14.5095	NA	NA
F14F4.1-1	NTR-2-1	NLP-20-3	1446	-0.243217		NA	NA
F14F4.1-1	NTR-2-1	NLP-20-4	1442	-1.26535		NA	NA
F14F4.1-1	NTR-2-1	NLP-21-1	1454	1.80104	-7.31723	NA	NA
F14F4.1-1	NTR-2-1	pyroNLP-21-10	1445	-0.498749		NA	NA
F14F4.1-1	NTR-2-1	NLP-21-2	1450	0.778911	-8.52653	NA	NA
F14F4.1-1	NTR-2-1	NLP-21-3	1443	-1.00981		NA	NA
F14F4.1-1	NTR-2-1	NLP-21-4	1442	-1.26535		NA	NA
F14F4.1-1	NTR-2-1	NLP-21-5	1444	-0.754281		NA	NA
F14F4.1-1	NTR-2-1	NLP-21-6	1444	-0.754281		NA	NA
F14F4.1-1	NTR-2-1	NLP-21-7	1444	-0.754281		NA	NA
F14F4.1-1	NTR-2-1	NLP-21-8	1453	1.54551	-7.53798	NA	NA
F14F4.1-1	NTR-2-1	NLP-21-9	1446	-0.243217		NA	NA
F14F4.1-1	NTR-2-1	NLP-22-1	1445	-0.498749		NA	NA
F14F4.1-1	NTR-2-1	NLP-23-1	1445	-0.498749		NA	NA
F14F4.1-1	NTR-2-1	NLP-23-2	1444	-0.754281		NA	NA
F14F4.1-1	NTR-2-1	NLP-23-3	1446	-0.243217		NA	NA
F14F4.1-1	NTR-2-1	pyroNLP-24-1	1444	-0.754281		NA	NA
F14F4.1-1	NTR-2-1	NLP-24-2	1450	0.778911	-8.52653	NA	NA
F14F4.1-1	NTR-2-1	NLP-24-3	1449	0.523379	-9.10014	NA	NA
F14F4.1-1	NTR-2-1	NLP-24-5	1446	-0.243217		NA	NA
F14F4.1-1	NTR-2-1	NLP-24-6	1444	-0.754281		NA	NA
F14F4.1-1	NTR-2-1	NLP-24-7	1445	-0.498749		NA	NA
F14F4.1-1	NTR-2-1	pyroNLP-24-8	1450	0.778911	-8.52653	NA	NA
F14F4.1-1	NTR-2-1	NLP-24-9	1441	-1.52088		NA	NA
F14F4.1-1	NTR-2-1	pyroNLP-25-1	1444	-0.754281		NA	NA
F14F4.1-1	NTR-2-1	pyroNLP-25-2	1451	1.03444	-8.11721	NA	NA
F14F4.1-1	NTR-2-1	pyroNLP-25-3	1453	1.54551	-7.53798	NA	NA
F14F4.1-1	NTR-2-1	NLP-25-4	1462	3.8453	-6.22297	NA	NA
F14F4.1-1	NTR-2-1	NLP-25-5	1450	0.778911	-8.52653	NA	NA
F14F4.1-1	NTR-2-1	pyropyroNLP-26-1	1455	2.05657	-7.12582	NA	NA
F14F4.1-1	NTR-2-1	NLP-26-2	1446	-0.243217		NA	NA
F14F4.1-1	NTR-2-1	NLP-26-3	1452	1.28998	-7.79872	NA	NA
F14F4.1-1	NTR-2-1	NLP-26-4	1449	0.523379	-9.10014	NA	NA
F14F4.1-1	NTR-2-1	NLP-26-5	1443	-1.00981		NA	NA
F14F4.1-1	NTR-2-1	NLP-26-6	1451	1.03444	-8.11721	NA	NA
F14F4.1-1	NTR-2-1	NLP-26-7	1451	1.03444	-8.11721	NA	NA
F14F4.1-1	NTR-2-1	pyroNLP-26-8	1449	0.523379	-9.10014	NA	NA
F14F4.1-1	NTR-2-1	NLP-26-9	1453	1.54551	-7.53798	NA	NA
F14F4.1-1	NTR-2-1	pyroNLP-27-1	1449	0.523379	-9.10014	NA	NA
F14F4.1-1	NTR-2-1	NLP-27-2	1442	-1.26535		NA	NA
F14F4.1-1	NTR-2-1	NLP-28-3/29-3/31-4	1443	-1.00981		NA	NA
F14F4.1-1	NTR-2-1	NLP-28/29-4	1448	0.267847	-10.0666	NA	NA
F14F4.1-1	NTR-2-1	pyroNLP-28/29-5	1453	1.54551	-7.53798	NA	NA
F14F4.1-1	NTR-2-1	NLP-28/29-6	1468	5.37849	-5.73886	NA	NA
F14F4.1-1	NTR-2-1	NLP-28/29-7	1442	-1.26535		NA	NA
F14F4.1-1	NTR-2-1	pyroNLP-28/29/30/31-1	1490	11.0002	-4.70661	NA	NA
F14F4.1-1	NTR-2-1	NLP-28/29/30/31-2	1449	0.523379	-9.10014	NA	NA
F14F4.1-1	NTR-2-1	NLP-3-1	1450	-0.834628		NA	NA
F14F4.1-1	NTR-2-1	NLP-3-2	1460	0.0904523	-11.6328	NA	NA
F14F4.1-1	NTR-2-1	NLP-3-3	1471	1.10804	-8.01805	NA	NA
F14F4.1-1	NTR-2-1	NLP-30-4	1443	-1.00981		NA	NA
F14F4.1-1	NTR-2-1	pyroNLP-30-6	1446	-0.243217		NA	NA
F14F4.1-1	NTR-2-1	NLP-30-7	1454	1.80104	-7.31723	NA	NA
F14F4.1-1	NTR-2-1	NLP-30/31-3	1455	2.05657	-7.12582	NA	NA
F14F4.1-1	NTR-2-1	NLP-30/31-5	1443	-1.00981		NA	NA
F14F4.1-1	NTR-2-1	pyroNLP-31-6	1466	4.86742	-5.88291	NA	NA
F14F4.1-1	NTR-2-1	NLP-31-7	1446	-0.243217		NA	NA
F14F4.1-1	NTR-2-1	NLP-32-1	1443	-1.00981		NA	NA
F14F4.1-1	NTR-2-1	NLP-32-10	1448	0.267847	-10.0666	NA	NA
F14F4.1-1	NTR-2-1	NLP-32-11	1444	-0.754281		NA	NA
F14F4.1-1	NTR-2-1	NLP-32-12	1448	0.267847	-10.0666	NA	NA
F14F4.1-1	NTR-2-1	NLP-32-2	1487	10.2336	-4.81082	NA	NA
F14F4.1-1	NTR-2-1	NLP-32-3	1446	-0.243217		NA	NA
F14F4.1-1	NTR-2-1	NLP-32-4	1443	-1.00981		NA	NA
F14F4.1-1	NTR-2-1	NLP-32-5	1445	-0.498749		NA	NA
F14F4.1-1	NTR-2-1	NLP-32-6	1453	1.54551	-7.53798	NA	NA
F14F4.1-1	NTR-2-1	NLP-32-7	1444	-0.754281		NA	NA
F14F4.1-1	NTR-2-1	NLP-32-8	1475	7.16721	-5.32465	NA	NA
F14F4.1-1	NTR-2-1	NLP-32-9	1449	0.523379	-9.10014	NA	NA
F14F4.1-1	NTR-2-1	NLP-33-1	1461	3.58976	-6.32218	NA	NA
F14F4.1-1	NTR-2-1	pyroNLP-33-2	1449	0.523379	-9.10014	NA	NA
F14F4.1-1	NTR-2-1	NLP-33-3	1455	2.05657	-7.12582	NA	NA
F14F4.1-1	NTR-2-1	NLP-33-4	1464	4.35636	-6.04294	NA	NA
F14F4.1-1	NTR-2-1	NLP-33-5	1444	-0.754281		NA	NA
F14F4.1-1	NTR-2-1	NLP-33-6	1448	0.267847	-10.0666	NA	NA
F14F4.1-1	NTR-2-1	NLP-34-1	1447	0.0123148	-14.5095	NA	NA
F14F4.1-1	NTR-2-1	NLP-34-2	2571	287.23	0	yes	no
F14F4.1-1	NTR-2-1	NLP-35-1	1446	-0.243217		NA	NA
F14F4.1-1	NTR-2-1	NLP-35-2	1444	-0.754281		NA	NA
F14F4.1-1	NTR-2-1	NLP-36-1	1448	0.267847	-10.0666	NA	NA
F14F4.1-1	NTR-2-1	NLP-36-2	1444	-0.754281		NA	NA
F14F4.1-1	NTR-2-1	NLP-36-3	1442	-1.26535		NA	NA
F14F4.1-1	NTR-2-1	NLP-37-1	1446	-0.243217		NA	NA
F14F4.1-1	NTR-2-1	NLP-38-1	1443	0.730515	-8.61908	NA	NA
F14F4.1-1	NTR-2-1	NLP-38-2	1441	-0.594955		NA	NA
F14F4.1-1	NTR-2-1	NLP-38-3	1441	-0.594955		NA	NA
F14F4.1-1	NTR-2-1	NLP-38-4	1440	-1.25769		NA	NA
F14F4.1-1	NTR-2-1	NLP-38-5	1440	-1.25769		NA	NA
F14F4.1-1	NTR-2-1	NLP-38-6	1441	-0.594955		NA	NA
F14F4.1-1	NTR-2-1	NLP-39-1	1442	0.0677797	-12.0491	NA	NA
F14F4.1-1	NTR-2-1	pyroNLP-39-1	1440	-1.25769		NA	NA
F14F4.1-1	NTR-2-1	NLP-39-2	1448	4.04419	-6.15021	NA	NA
F14F4.1-1	NTR-2-1	pyroNLP-39-2	1443	0.730515	-8.61908	NA	NA
F14F4.1-1	NTR-2-1	NLP-39-3	1444	1.39325	-7.68761	NA	NA
F14F4.1-1	NTR-2-1	NLP-4-1	1440	-1.75971		NA	NA
F14F4.1-1	NTR-2-1	NLP-4-2	1456	-0.27958		NA	NA
F14F4.1-1	NTR-2-1	NLP-4-3	1535	7.02855	-5.35284	NA	NA
F14F4.1-1	NTR-2-1	NLP-4-4	1464	0.460484	-9.28484	NA	NA
F14F4.1-1	NTR-2-1	NLP-4-5	1446	-1.20466		NA	NA
F14F4.1-1	NTR-2-1	NLP-4-6	1448	-1.01964		NA	NA
F14F4.1-1	NTR-2-1	NLP-40-1	1445	2.05598	-7.12624	NA	NA
F14F4.1-1	NTR-2-1	NLP-40-2	1442	0.0677797	-12.0491	NA	NA
F14F4.1-1	NTR-2-1	pyroNLP-40-3	1445	2.05598	-7.12624	NA	NA
F14F4.1-1	NTR-2-1	NLP-40-4	1452	6.69513	-5.42295	NA	NA
F14F4.1-1	NTR-2-1	NLP-41-1	1441	-0.594955		NA	NA
F14F4.1-1	NTR-2-1	NLP-41-2	1440	-1.25769		NA	NA
F14F4.1-1	NTR-2-1	NLP-42-1	1440	-1.25769		NA	NA
F14F4.1-1	NTR-2-1	NLP-42-2	1441	-0.594955		NA	NA
F14F4.1-1	NTR-2-1	NLP-43-1	1444	1.39325	-7.68761	NA	NA
F14F4.1-1	NTR-2-1	NLP-44-1	1440	-1.25769		NA	NA
F14F4.1-1	NTR-2-1	NLP-44-2	1440	-1.25769		NA	NA
F14F4.1-1	NTR-2-1	NLP-44-3	1445	2.05598	-7.12624	NA	NA
F14F4.1-1	NTR-2-1	NLP-45-1	1442	0.0677797	-12.0491	NA	NA
F14F4.1-1	NTR-2-1	NLP-46-1	1441	-0.594955		NA	NA
F14F4.1-1	NTR-2-1	pyroNLP-47-1	1440	-1.25769		NA	NA
F14F4.1-1	NTR-2-1	NLP-48-1	1442	0.0677797	-12.0491	NA	NA
F14F4.1-1	NTR-2-1	NLP-49-1	1442	0.0677797	-12.0491	NA	NA
F14F4.1-1	NTR-2-1	NLP-49-2	1440	-1.25769		NA	NA
F14F4.1-1	NTR-2-1	NLP-5-1	1458	-0.0945637		NA	NA
F14F4.1-1	NTR-2-1	NLP-5-2	1448	-1.01964		NA	NA
F14F4.1-1	NTR-2-1	NLP-5-3	1451	-0.74212		NA	NA
F14F4.1-1	NTR-2-1	NLP-50-1	1444	1.39325	-7.68761	NA	NA
F14F4.1-1	NTR-2-1	NLP-50-2	1445	2.05598	-7.12624	NA	NA
F14F4.1-1	NTR-2-1	NLP-51-1	1444	1.39325	-7.68761	NA	NA
F14F4.1-1	NTR-2-1	NLP-52-1	1455	8.68333	-5.04782	NA	NA
F14F4.1-1	NTR-2-1	NLP-54-1	1442	-0.722504		NA	NA
F14F4.1-1	NTR-2-1	NLP-54-2	1443	-0.361252		NA	NA
F14F4.1-1	NTR-2-1	NLP-58-1	1446	0.722504	-8.63499	NA	NA
F14F4.1-1	NTR-2-1	NLP-58-2	1443	-0.361252		NA	NA
F14F4.1-1	NTR-2-1	NLP-58-3	1443	-0.361252		NA	NA
F14F4.1-1	NTR-2-1	NLP-6-1	1453	-0.557104		NA	NA
F14F4.1-1	NTR-2-1	NLP-6-2	1473	1.29306	-7.79528	NA	NA
F14F4.1-1	NTR-2-1	NLP-6-3	1458	-0.0945637		NA	NA
F14F4.1-1	NTR-2-1	NLP-6-4	1469	0.923024	-8.28162	NA	NA
F14F4.1-1	NTR-2-1	NLP-6-5	1462	0.275468	-10.0261	NA	NA
F14F4.1-1	NTR-2-1	NLP-62-1 (C1-C8)	1448	1.44501	-7.63499	NA	NA
F14F4.1-1	NTR-2-1	NLP-62-2 (C10-C17)	1466	7.94755	-5.17555	NA	NA
F14F4.1-1	NTR-2-1	NLP-64-1 (C2-C9)	1441	-1.08376		NA	NA
F14F4.1-1	NTR-2-1	NLP-64-2 (C4-C11)	1448	1.44501	-7.63499	NA	NA
F14F4.1-1	NTR-2-1	NLP-66-1 (C9-C16)	1450	2.16751	-7.05002	NA	NA
F14F4.1-1	NTR-2-1	NLP-67-1 (C2-C9)	1444	0		NA	NA
F14F4.1-1	NTR-2-1	NLP-67-2 (C6-C13)	1444	0		NA	NA
F14F4.1-1	NTR-2-1	NLP-7-1	1460	0.0904523	-11.6328	NA	NA
F14F4.1-1	NTR-2-1	NLP-7-2	1451	-0.74212		NA	NA
F14F4.1-1	NTR-2-1	NLP-7-3	1457	-0.187072		NA	NA
F14F4.1-1	NTR-2-1	NLP-7-4	1464	0.460484	-9.28484	NA	NA
F14F4.1-1	NTR-2-1	NLP-7-5	1472	1.20055	-7.90237	NA	NA
F14F4.1-1	NTR-2-1	NLP-71-1 (C2-C9)	1441	-1.08376		NA	NA
F14F4.1-1	NTR-2-1	NLP-71-2 (C15-C22)	1453	3.25127	-6.46506	NA	NA
F14F4.1-1	NTR-2-1	NLP-72-1	1448	1.44501	-7.63499	NA	NA
F14F4.1-1	NTR-2-1	NLP-72-2	1458	5.05753	-5.82763	NA	NA
F14F4.1-1	NTR-2-1	NLP-73-1	1440	-1.44501		NA	NA
F14F4.1-1	NTR-2-1	NLP-73-2	1448	1.44501	-7.63499	NA	NA
F14F4.1-1	NTR-2-1	NLP-73-3	1451	2.52877	-6.82763	NA	NA
F14F4.1-1	NTR-2-1	NLP-8-1	1450	-0.834628		NA	NA
F14F4.1-1	NTR-2-1	NLP-8-2	1464	0.460484	-9.28484	NA	NA
F14F4.1-1	NTR-2-1	NLP-8-3	1454	-0.464596		NA	NA
F14F4.1-1	NTR-2-1	NLP-8-4	1470	1.01553	-8.14383	NA	NA
F14F4.1-1	NTR-2-1	NLP-8-5	1473	1.29306	-7.79528	NA	NA
F14F4.1-1	NTR-2-1	NLP-8-6	1483	2.21814	-7.01672	NA	NA
F14F4.1-1	NTR-2-1	NLP-8-7	1467	0.738008	-8.60436	NA	NA
F14F4.1-1	NTR-2-1	NLP-8-8	1467	0.738008	-8.60436	NA	NA
F14F4.1-1	NTR-2-1	NLP-9-1	1451	-0.74212		NA	NA
F14F4.1-1	NTR-2-1	NLP-9-2	1464	0.460484	-9.28484	NA	NA
F14F4.1-1	NTR-2-1	NLP-9-3	1497	3.51325	-6.35326	NA	NA
F14F4.1-1	NTR-2-1	NLP-9-4	1453	-0.557104		NA	NA
F14F4.1-1	NTR-2-1	NLP-9-5	1459	-0.00205573		NA	NA
F14F4.1-1	NTR-2-1	NLP-9-6	1469	0.923024	-8.28162	NA	NA
F14F4.1-1	NTR-2-1	NTC-1-1 (C1-C6)	1453	3.25127	-6.46506	NA	NA
F14F4.1-1	NTR-2-1	PDF-1-1	1441	-1.08376		NA	NA
F14F4.1-1	NTR-2-1	PDF-1-2	1441	-1.08376		NA	NA
F14F4.1-1	NTR-2-1	PDF-1-3	1441	-1.08376		NA	NA
F14F4.1-1	NTR-2-1	PDF-1-4	1444	0		NA	NA
F16C3.1-1	F16C3.1-1	FLP-1-1	1455	-0.630334		NA	NA
F16C3.1-1	F16C3.1-1	FLP-1-10	1458	-0.396585		NA	NA
F16C3.1-1	F16C3.1-1	FLP-1-2	1447	-1.25366		NA	NA
F16C3.1-1	F16C3.1-1	FLP-1-3	1466	0.226745	-8.45531	NA	NA
F16C3.1-1	F16C3.1-1	FLP-1-4	1453	-0.786166		NA	NA
F16C3.1-1	F16C3.1-1	FLP-1-5	1500	2.8759	-4.79044	NA	NA
F16C3.1-1	F16C3.1-1	FLP-1-6	1466	0.226745	-8.45531	NA	NA
F16C3.1-1	F16C3.1-1	FLP-1-7	1450	-1.01991		NA	NA
F16C3.1-1	F16C3.1-1	FLP-1-8	1482	1.4734	-5.7553	NA	NA
F16C3.1-1	F16C3.1-1	FLP-1-9	1451	-0.941999		NA	NA
F16C3.1-1	F16C3.1-1	FLP-10-1	1454	-0.70825		NA	NA
F16C3.1-1	F16C3.1-1	pyroFLP-10-1	1450	-1.01991		NA	NA
F16C3.1-1	F16C3.1-1	FLP-11-1	1487	1.86299	-5.41684	NA	NA
F16C3.1-1	F16C3.1-1	FLP-11-2	1491	2.17465	-5.19367	NA	NA
F16C3.1-1	F16C3.1-1	FLP-11-3	1469	0.460494	-7.4332	NA	NA
F16C3.1-1	F16C3.1-1	FLP-11-4	1495	2.48632	-5.00044	NA	NA
F16C3.1-1	F16C3.1-1	FLP-12-1	1479	1.23966	-6.00451	NA	NA
F16C3.1-1	F16C3.1-1	FLP-12-2	1455	-0.630334		NA	NA
F16C3.1-1	F16C3.1-1	FLP-13-1	1456	-0.552417		NA	NA
F16C3.1-1	F16C3.1-1	FLP-13-2	1452	-0.864082		NA	NA
F16C3.1-1	F16C3.1-1	FLP-13-3	1497	2.64215	-4.91274	NA	NA
F16C3.1-1	F16C3.1-1	FLP-13-4	1464	0.0709125	-10.1323	NA	NA
F16C3.1-1	F16C3.1-1	FLP-13-5	1475	0.927991	-6.42227	NA	NA
F16C3.1-1	F16C3.1-1	FLP-13-6	1470	0.53841	-7.20768	NA	NA
F16C3.1-1	F16C3.1-1	FLP-13-7	1670	79.5866	0	yes	no
F16C3.1-1	F16C3.1-1	FLP-14-1	1443	-1.05689		NA	NA
F16C3.1-1	F16C3.1-1	FLP-14-2	1441	-1.76741		NA	NA
F16C3.1-1	F16C3.1-1	FLP-15-1	1464	6.40352	-3.63559	NA	NA
F16C3.1-1	F16C3.1-1	FLP-15-2	1442	-1.41215		NA	NA
F16C3.1-1	F16C3.1-1	FLP-15-3	1504	20.6138	-1.94891	yes	no
F16C3.1-1	F16C3.1-1	FLP-16-1	1445	-0.346376		NA	NA
F16C3.1-1	F16C3.1-1	FLP-16-2	1440	-2.12267		NA	NA
F16C3.1-1	F16C3.1-1	FLP-17-1	1539	33.0479	-1.26797	yes	no
F16C3.1-1	F16C3.1-1	FLP-17-2	1447	0.364139	-7.77189	NA	NA
F16C3.1-1	F16C3.1-1	FLP-17-3	1442	-1.41215		NA	NA
F16C3.1-1	F16C3.1-1	FLP-17-4	1449	1.07466	-6.21058	NA	NA
F16C3.1-1	F16C3.1-1	FLP-18-1	1445	-0.346376		NA	NA
F16C3.1-1	F16C3.1-1	pyroFLP-18-4	1444	-0.701634		NA	NA
F16C3.1-1	F16C3.1-1	FLP-18-2	1443	-1.05689		NA	NA
F16C3.1-1	F16C3.1-1	FLP-18-3	1448	0.719397	-6.78959	NA	NA
F16C3.1-1	F16C3.1-1	FLP-18-4	1447	0.364139	-7.77189	NA	NA
F16C3.1-1	F16C3.1-1	FLP-18-5	1442	-1.41215		NA	NA
F16C3.1-1	F16C3.1-1	FLP-18-6	1453	2.49569	-4.99502	NA	NA
F16C3.1-1	F16C3.1-1	FLP-18-7	1445	-0.346376		NA	NA
F16C3.1-1	F16C3.1-1	FLP-18-8	1452	2.14043	-5.21655	NA	NA
F16C3.1-1	F16C3.1-1	pyroFLP-18-2	1446	0.00888145	-13.1294	NA	NA
F16C3.1-1	F16C3.1-1	FLP-19-1	1449	1.07466	-6.21058	NA	NA
F16C3.1-1	F16C3.1-1	FLP-19-2	1461	5.33775	-3.89822	NA	NA
F16C3.1-1	F16C3.1-1	FLP-2-1	1445	-1.4095		NA	NA
F16C3.1-1	F16C3.1-1	FLP-2-2	1471	0.616326	-7.01269	NA	NA
F16C3.1-1	F16C3.1-1	FLP-20-1	1445	-0.346376		NA	NA
F16C3.1-1	F16C3.1-1	FLP-20-2	1447	0.364139	-7.77189	NA	NA
F16C3.1-1	F16C3.1-1	FLP-20-3	1448	0.719397	-6.78959	NA	NA
F16C3.1-1	F16C3.1-1	FLP-21-1	1448	0.719397	-6.78959	NA	NA
F16C3.1-1	F16C3.1-1	FLP-22-1	1451	1.78517	-5.47839	NA	NA
F16C3.1-1	F16C3.1-1	FLP-23-1	1443	-1.05689		NA	NA
F16C3.1-1	F16C3.1-1	FLP-23-2	1447	0.364139	-7.77189	NA	NA
F16C3.1-1	F16C3.1-1	pyroFLP-23-2	1445	-0.346376		NA	NA
F16C3.1-1	F16C3.1-1	FLP-23-3	1451	1.78517	-5.47839	NA	NA
F16C3.1-1	F16C3.1-1	FLP-24-1	1445	-0.346376		NA	NA
F16C3.1-1	F16C3.1-1	FLP-25-1	1446	0.00888145	-13.1294	NA	NA
F16C3.1-1	F16C3.1-1	FLP-25-2	1458	4.27198	-4.21955	NA	NA
F16C3.1-1	F16C3.1-1	FLP-26-1	1446	0.00888145	-13.1294	NA	NA
F16C3.1-1	F16C3.1-1	FLP-26-2	1447	0.364139	-7.77189	NA	NA
F16C3.1-1	F16C3.1-1	FLP-26-3	1441	-1.76741		NA	NA
F16C3.1-1	F16C3.1-1	FLP-26-4	1445	-0.346376		NA	NA
F16C3.1-1	F16C3.1-1	FLP-26-5	1450	1.42991	-5.79853	NA	NA
F16C3.1-1	F16C3.1-1	pyroFLP-26-5	1442	-1.41215		NA	NA
F16C3.1-1	F16C3.1-1	FLP-27-1	1445	-0.346376		NA	NA
F16C3.1-1	F16C3.1-1	pyroFLP-27-2	1446	0.00888145	-13.1294	NA	NA
F16C3.1-1	F16C3.1-1	FLP-27-3	1449	1.07466	-6.21058	NA	NA
F16C3.1-1	F16C3.1-1	pyroFLP-27-3	1444	-0.701634		NA	NA
F16C3.1-1	F16C3.1-1	pyroFLP-27-4	1445	-0.346376		NA	NA
F16C3.1-1	F16C3.1-1	FLP-27-4	1452	2.14043	-5.21655	NA	NA
F16C3.1-1	F16C3.1-1	FLP-28-1	1445	-0.346376		NA	NA
F16C3.1-1	F16C3.1-1	FLP-3-1	1452	-0.864082		NA	NA
F16C3.1-1	F16C3.1-1	pyroFLP-3-3	1470	0.53841	-7.20768	NA	NA
F16C3.1-1	F16C3.1-1	pyroFLP-3-6	1467	0.304661	-8.02918	NA	NA
F16C3.1-1	F16C3.1-1	FLP-3-2	1481	1.39549	-5.83368	NA	NA
F16C3.1-1	F16C3.1-1	FLP-3-3	1448	-1.17575		NA	NA
F16C3.1-1	F16C3.1-1	FLP-3-4	1462	-0.08492		NA	NA
F16C3.1-1	F16C3.1-1	FLP-3-5	1454	-0.70825		NA	NA
F16C3.1-1	F16C3.1-1	FLP-3-6	1460	-0.240752		NA	NA
F16C3.1-1	F16C3.1-1	FLP-3-7	1459	-0.318669		NA	NA
F16C3.1-1	F16C3.1-1	FLP-3-8	1465	0.148829	-9.06273	NA	NA
F16C3.1-1	F16C3.1-1	FLP-3-9	1455	-0.630334		NA	NA
F16C3.1-1	F16C3.1-1	FLP-32-1	1447	0.364139	-7.77189	NA	NA
F16C3.1-1	F16C3.1-1	FLP-33-1	1446	0.00888145	-13.1294	NA	NA
F16C3.1-1	F16C3.1-1	FLP-33-2	1447	0.364139	-7.77189	NA	NA
F16C3.1-1	F16C3.1-1	FLP-34-1	1445	-0.346376		NA	NA
F16C3.1-1	F16C3.1-1	FLP-34-2	1447	0.364139	-7.77189	NA	NA
F16C3.1-1	F16C3.1-1	FLP-34-3	1460	4.98249	-3.99759	NA	NA
F16C3.1-1	F16C3.1-1	FLP-34-4	1443	-1.05689		NA	NA
F16C3.1-1	F16C3.1-1	FLP-4-1	1467	0.304661	-8.02918	NA	NA
F16C3.1-1	F16C3.1-1	FLP-4-2	1452	-0.864082		NA	NA
F16C3.1-1	F16C3.1-1	FLP-5-1	1449	-1.09783		NA	NA
F16C3.1-1	F16C3.1-1	FLP-5-2	1460	-0.240752		NA	NA
F16C3.1-1	F16C3.1-1	FLP-5-3	1456	-0.552417		NA	NA
F16C3.1-1	F16C3.1-1	FLP-6-1	1482	1.4734	-5.7553	NA	NA
F16C3.1-1	F16C3.1-1	FLP-6-2	1484	1.62924	-5.61026	NA	NA
F16C3.1-1	F16C3.1-1	pyroFLP-6-3	1456	-0.552417		NA	NA
F16C3.1-1	F16C3.1-1	FLP-7-1	1465	0.148829	-9.06273	NA	NA
F16C3.1-1	F16C3.1-1	FLP-7-2	1473	0.772159	-6.68749	NA	NA
F16C3.1-1	F16C3.1-1	FLP-7-3	1481	1.39549	-5.83368	NA	NA
F16C3.1-1	F16C3.1-1	FLP-7-4	1469	0.460494	-7.4332	NA	NA
F16C3.1-1	F16C3.1-1	FLP-7-5	1454	-0.70825		NA	NA
F16C3.1-1	F16C3.1-1	FLP-8-1	1463	-0.00700371		NA	NA
F16C3.1-1	F16C3.1-1	FLP-8-2	1468	0.382578	-7.70063	NA	NA
F16C3.1-1	F16C3.1-1	FLP-9-1	1451	-0.941999		NA	NA
F16C3.1-1	F16C3.1-1	FLP-9-2	1449	-1.09783		NA	NA
F16C3.1-1	F16C3.1-1	NLP-1-1	1620	0.160064	-8.95773	NA	NA
F16C3.1-1	F16C3.1-1	NLP-1-2	1638	0.570396	-7.12442	NA	NA
F16C3.1-1	F16C3.1-1	NLP-1-3	1642	0.661581	-6.91046	NA	NA
F16C3.1-1	F16C3.1-1	NLP-1-4	1534	-1.80041		NA	NA
F16C3.1-1	F16C3.1-1	NLP-10-1	1646	0.752766	-6.72418	NA	NA
F16C3.1-1	F16C3.1-1	NLP-10-2	1597	-0.36425		NA	NA
F16C3.1-1	F16C3.1-1	NLP-10-3	1597	-0.36425		NA	NA
F16C3.1-1	F16C3.1-1	NLP-10-4	1569	-1.00254		NA	NA
F16C3.1-1	F16C3.1-1	NLP-11-1	1595	-0.409842		NA	NA
F16C3.1-1	F16C3.1-1	NLP-11-2	1561	-1.18491		NA	NA
F16C3.1-1	F16C3.1-1	NLP-11-3	1545	-1.54965		NA	NA
F16C3.1-1	F16C3.1-1	NLP-12-1	1643	0.684377	-6.86159	NA	NA
F16C3.1-1	F16C3.1-1	NLP-12-2	1583	-0.683397		NA	NA
F16C3.1-1	F16C3.1-1	NLP-13-1	1574	-0.888563		NA	NA
F16C3.1-1	F16C3.1-1	NLP-13-2	1525	-2.00558		NA	NA
F16C3.1-1	F16C3.1-1	pyroNLP-13-3	1614	0.0232865	-11.7388	NA	NA
F16C3.1-1	F16C3.1-1	NLP-13-4	1625	0.274045	-8.18197	NA	NA
F16C3.1-1	F16C3.1-1	NLP-13-5	1577	-0.820174		NA	NA
F16C3.1-1	F16C3.1-1	NLP-13-6	1630	0.388026	-7.68023	NA	NA
F16C3.1-1	F16C3.1-1	NLP-13-7	1598	-0.341453		NA	NA
F16C3.1-1	F16C3.1-1	NLP-14-1	1619	0.137268	-9.17939	NA	NA
F16C3.1-1	F16C3.1-1	NLP-14-2	1589	-0.546619		NA	NA
F16C3.1-1	F16C3.1-1	NLP-14-3	1640	0.615989	-7.01348	NA	NA
F16C3.1-1	F16C3.1-1	NLP-14-4	1646	0.752766	-6.72418	NA	NA
F16C3.1-1	F16C3.1-1	NLP-14-5	1635	0.502007	-7.30867	NA	NA
F16C3.1-1	F16C3.1-1	NLP-15-1	1619	0.137268	-9.17939	NA	NA
F16C3.1-1	F16C3.1-1	NLP-15-2	1586	-0.615008		NA	NA
F16C3.1-1	F16C3.1-1	NLP-15-3	1579	-0.774582		NA	NA
F16C3.1-1	F16C3.1-1	NLP-15-4	1687	1.68741	-5.55964	NA	NA
F16C3.1-1	F16C3.1-1	NLP-15-5	1567	-1.04814		NA	NA
F16C3.1-1	F16C3.1-1	NLP-15-6	1611	-0.0451022		NA	NA
F16C3.1-1	F16C3.1-1	NLP-16-1	1720	2.43969	-5.02776	NA	NA
F16C3.1-1	F16C3.1-1	NLP-16-10	1697	1.91537	-5.37683	NA	NA
F16C3.1-1	F16C3.1-1	NLP-16-2	1639	0.593192	-7.06788	NA	NA
F16C3.1-1	F16C3.1-1	NLP-16-3	1592	-0.478231		NA	NA
F16C3.1-1	F16C3.1-1	NLP-16-4	1670	1.29988	-5.93608	NA	NA
F16C3.1-1	F16C3.1-1	NLP-16-5	1577	-0.820174		NA	NA
F16C3.1-1	F16C3.1-1	NLP-16-6	1655	0.957932	-6.37646	NA	NA
F16C3.1-1	F16C3.1-1	NLP-16-7	1677	1.45945	-5.76903	NA	NA
F16C3.1-1	F16C3.1-1	NLP-16-8	1573	-0.911359		NA	NA
F16C3.1-1	F16C3.1-1	NLP-16-9	1580	-0.751786		NA	NA
F16C3.1-1	F16C3.1-1	NLP-17-1	1646	0.752766	-6.72418	NA	NA
F16C3.1-1	F16C3.1-1	pyroNLP-17-2	1558	-1.2533		NA	NA
F16C3.1-1	F16C3.1-1	pyroNLP-17-3	1719	2.41689	-5.0413	NA	NA
F16C3.1-1	F16C3.1-1	NLP-18-1	1794	4.12661	-4.2695	NA	NA
F16C3.1-1	F16C3.1-1	NLP-18-2	1617	0.0916752	-9.76178	NA	NA
F16C3.1-1	F16C3.1-1	NLP-18-3	1668	1.25428	-5.98759	NA	NA
F16C3.1-1	F16C3.1-1	NLP-18-4	1649	0.821155	-6.59873	NA	NA
F16C3.1-1	F16C3.1-1	NLP-18-5	1649	0.821155	-6.59873	NA	NA
F16C3.1-1	F16C3.1-1	NLP-18-6	1639	0.593192	-7.06788	NA	NA
F16C3.1-1	F16C3.1-1	NLP-19-1	1512	-1.02835		NA	NA
F16C3.1-1	F16C3.1-1	NLP-19-2	1540	-0.238558		NA	NA
F16C3.1-1	F16C3.1-1	NLP-19-3	1521	-0.774487		NA	NA
F16C3.1-1	F16C3.1-1	NLP-19-4	1518	-0.859108		NA	NA
F16C3.1-1	F16C3.1-1	NLP-19-5	1616	1.90516	-5.38454	NA	NA
F16C3.1-1	F16C3.1-1	NLP-19-6	1629	2.27185	-5.13059	NA	NA
F16C3.1-1	F16C3.1-1	NLP-2-1	2335	16.4594		NA	NA
F16C3.1-1	F16C3.1-1	NLP-2-2	1626	0.296841	-8.06669	NA	NA
F16C3.1-1	F16C3.1-1	NLP-2-3	1572	-0.934155		NA	NA
F16C3.1-1	F16C3.1-1	NLP-20-1	1517	-0.887314		NA	NA
F16C3.1-1	F16C3.1-1	NLP-20-2	1512	-1.02835		NA	NA
F16C3.1-1	F16C3.1-1	NLP-20-3	1483	-1.84635		NA	NA
F16C3.1-1	F16C3.1-1	NLP-20-4	1644	2.69495	-4.8842	NA	NA
F16C3.1-1	F16C3.1-1	NLP-21-1	1537	-0.323178		NA	NA
F16C3.1-1	F16C3.1-1	pyroNLP-21-10	1536	-0.351385		NA	NA
F16C3.1-1	F16C3.1-1	NLP-21-2	1593	1.2564	-5.98515	NA	NA
F16C3.1-1	F16C3.1-1	NLP-21-3	1629	2.27185	-5.13059	NA	NA
F16C3.1-1	F16C3.1-1	NLP-21-4	1552	0.0999241	-9.63748	NA	NA
F16C3.1-1	F16C3.1-1	NLP-21-5	1527	-0.605246		NA	NA
F16C3.1-1	F16C3.1-1	NLP-21-6	1549	0.0153037	-12.3444	NA	NA
F16C3.1-1	F16C3.1-1	NLP-21-7	1552	0.0999241	-9.63748	NA	NA
F16C3.1-1	F16C3.1-1	NLP-21-8	1525	-0.66166		NA	NA
F16C3.1-1	F16C3.1-1	NLP-21-9	1631	2.32826	-5.0952	NA	NA
F16C3.1-1	F16C3.1-1	NLP-22-1	1595	1.31282	-5.92179	NA	NA
F16C3.1-1	F16C3.1-1	NLP-23-1	1582	0.946129	-6.39435	NA	NA
F16C3.1-1	F16C3.1-1	NLP-23-2	1527	-0.605246		NA	NA
F16C3.1-1	F16C3.1-1	NLP-23-3	1580	0.889715	-6.48304	NA	NA
F16C3.1-1	F16C3.1-1	pyroNLP-24-1	1518	-0.859108		NA	NA
F16C3.1-1	F16C3.1-1	NLP-24-2	1546	-0.0693167		NA	NA
F16C3.1-1	F16C3.1-1	NLP-24-3	1579	0.861508	-6.52952	NA	NA
F16C3.1-1	F16C3.1-1	NLP-24-5	1600	1.45385	-5.77457	NA	NA
F16C3.1-1	F16C3.1-1	NLP-24-6	1504	-1.254		NA	NA
F16C3.1-1	F16C3.1-1	NLP-24-7	1540	-0.238558		NA	NA
F16C3.1-1	F16C3.1-1	pyroNLP-24-8	1545	-0.0975236		NA	NA
F16C3.1-1	F16C3.1-1	NLP-24-9	1546	-0.0693167		NA	NA
F16C3.1-1	F16C3.1-1	pyroNLP-25-1	1513	-1.00014		NA	NA
F16C3.1-1	F16C3.1-1	pyroNLP-25-2	1513	-1.00014		NA	NA
F16C3.1-1	F16C3.1-1	pyroNLP-25-3	1600	1.45385	-5.77457	NA	NA
F16C3.1-1	F16C3.1-1	NLP-25-4	1633	2.38468	-5.06066	NA	NA
F16C3.1-1	F16C3.1-1	NLP-25-5	1527	-0.605246		NA	NA
F16C3.1-1	F16C3.1-1	pyroNLP-26-1	1543	-0.153937		NA	NA
F16C3.1-1	F16C3.1-1	NLP-26-2	1511	-1.05656		NA	NA
F16C3.1-1	F16C3.1-1	NLP-26-3	1557	0.240958	-8.3676	NA	NA
F16C3.1-1	F16C3.1-1	NLP-26-4	1529	-0.548833		NA	NA
F16C3.1-1	F16C3.1-1	NLP-26-5	1515	-0.943728		NA	NA
F16C3.1-1	F16C3.1-1	NLP-26-6	1523	-0.718073		NA	NA
F16C3.1-1	F16C3.1-1	NLP-26-7	1553	0.128131	-9.27876	NA	NA
F16C3.1-1	F16C3.1-1	pyropyroNLP-26-8	1500	-1.36683		NA	NA
F16C3.1-1	F16C3.1-1	NLP-26-9	1562	0.381992	-7.70284	NA	NA
F16C3.1-1	F16C3.1-1	pyroNLP-27-1	1530	-0.520626		NA	NA
F16C3.1-1	F16C3.1-1	NLP-27-2	1536	-0.351385		NA	NA
F16C3.1-1	F16C3.1-1	NLP-28-3/29-3/31-4	1500	-1.36683		NA	NA
F16C3.1-1	F16C3.1-1	NLP-28/29-4	1530	-0.520626		NA	NA
F16C3.1-1	F16C3.1-1	pyroNLP-28/29-5	1598	1.39744	-5.83167	NA	NA
F16C3.1-1	F16C3.1-1	NLP-28/29-6	1546	-0.0693167		NA	NA
F16C3.1-1	F16C3.1-1	NLP-28/29-7	1549	0.0153037	-12.3444	NA	NA
F16C3.1-1	F16C3.1-1	pyroNLP-28/29/30/31-1	1556	0.212751	-8.54721	NA	NA
F16C3.1-1	F16C3.1-1	NLP-28/29/30/31-2	1581	0.917922	-6.43801	NA	NA
F16C3.1-1	F16C3.1-1	NLP-3-1	1525	-2.00558		NA	NA
F16C3.1-1	F16C3.1-1	NLP-3-2	1615	0.0460827	-10.7541	NA	NA
F16C3.1-1	F16C3.1-1	NLP-3-3	1526	-1.98278		NA	NA
F16C3.1-1	F16C3.1-1	NLP-30-4	1542	-0.182144		NA	NA
F16C3.1-1	F16C3.1-1	pyroNLP-30-6	1524	-0.689867		NA	NA
F16C3.1-1	F16C3.1-1	NLP-30-7	1533	-0.436005		NA	NA
F16C3.1-1	F16C3.1-1	NLP-30/31-3	1526	-0.633453		NA	NA
F16C3.1-1	F16C3.1-1	NLP-30/31-5	1545	-0.0975236		NA	NA
F16C3.1-1	F16C3.1-1	pyroNLP-31-6	1537	-0.323178		NA	NA
F16C3.1-1	F16C3.1-1	NLP-31-7	1547	-0.0411099		NA	NA
F16C3.1-1	F16C3.1-1	NLP-32-1	1522	-0.74628		NA	NA
F16C3.1-1	F16C3.1-1	NLP-32-10	1631	2.32826	-5.0952	NA	NA
F16C3.1-1	F16C3.1-1	NLP-32-11	1514	-0.971935		NA	NA
F16C3.1-1	F16C3.1-1	NLP-32-12	1537	-0.323178		NA	NA
F16C3.1-1	F16C3.1-1	NLP-32-2	1589	1.14358	-6.1209	NA	NA
F16C3.1-1	F16C3.1-1	NLP-32-3	1515	-0.943728		NA	NA
F16C3.1-1	F16C3.1-1	NLP-32-4	1556	0.212751	-8.54721	NA	NA
F16C3.1-1	F16C3.1-1	NLP-32-5	1517	-0.887314		NA	NA
F16C3.1-1	F16C3.1-1	NLP-32-6	1602	1.51026	-5.71965	NA	NA
F16C3.1-1	F16C3.1-1	NLP-32-7	1594	1.28461	-5.95312	NA	NA
F16C3.1-1	F16C3.1-1	NLP-32-8	1606	1.62309	-5.61571	NA	NA
F16C3.1-1	F16C3.1-1	NLP-32-9	1558	0.269165	-8.20789	NA	NA
F16C3.1-1	F16C3.1-1	NLP-33-1	1502	-1.31042		NA	NA
F16C3.1-1	F16C3.1-1	pyroNLP-33-2	1519	-0.830901		NA	NA
F16C3.1-1	F16C3.1-1	NLP-33-3	1487	-1.73352		NA	NA
F16C3.1-1	F16C3.1-1	NLP-33-4	1543	-0.153937		NA	NA
F16C3.1-1	F16C3.1-1	NLP-33-5	1536	-0.351385		NA	NA
F16C3.1-1	F16C3.1-1	NLP-33-6	1567	0.523026	-7.2495	NA	NA
F16C3.1-1	F16C3.1-1	NLP-34-1	1525	-0.66166		NA	NA
F16C3.1-1	F16C3.1-1	NLP-34-2	1543	-0.153937		NA	NA
F16C3.1-1	F16C3.1-1	NLP-35-1	1539	-0.266764		NA	NA
F16C3.1-1	F16C3.1-1	NLP-35-2	1524	-0.689867		NA	NA
F16C3.1-1	F16C3.1-1	NLP-36-1	1507	-1.16938		NA	NA
F16C3.1-1	F16C3.1-1	NLP-36-2	1606	1.62309	-5.61571	NA	NA
F16C3.1-1	F16C3.1-1	NLP-36-3	1558	0.269165	-8.20789	NA	NA
F16C3.1-1	F16C3.1-1	NLP-37-1	1500	-1.36683		NA	NA
F16C3.1-1	F16C3.1-1	NLP-38-1	1450	-1.01991		NA	NA
F16C3.1-1	F16C3.1-1	NLP-38-2	1484	1.62924	-5.61026	NA	NA
F16C3.1-1	F16C3.1-1	NLP-38-3	1475	0.927991	-6.42227	NA	NA
F16C3.1-1	F16C3.1-1	NLP-38-4	1466	0.226745	-8.45531	NA	NA
F16C3.1-1	F16C3.1-1	NLP-38-5	1476	1.00591	-6.30596	NA	NA
F16C3.1-1	F16C3.1-1	NLP-38-6	1580	9.1092	-3.12713	NA	NA
F16C3.1-1	F16C3.1-1	NLP-39-1	1464	0.0709125	-10.1323	NA	NA
F16C3.1-1	F16C3.1-1	pyroNLP-39-1	1461	-0.162836		NA	NA
F16C3.1-1	F16C3.1-1	NLP-39-2	1449	-1.09783		NA	NA
F16C3.1-1	F16C3.1-1	pyroNLP-39-2	1455	-0.630334		NA	NA
F16C3.1-1	F16C3.1-1	NLP-39-3	1468	0.382578	-7.70063	NA	NA
F16C3.1-1	F16C3.1-1	NLP-4-1	1581	-0.728989		NA	NA
F16C3.1-1	F16C3.1-1	NLP-4-2	1619	0.137268	-9.17939	NA	NA
F16C3.1-1	F16C3.1-1	NLP-4-3	1565	-1.09373		NA	NA
F16C3.1-1	F16C3.1-1	NLP-4-4	1648	0.798359	-6.63935	NA	NA
F16C3.1-1	F16C3.1-1	NLP-4-5	1692	1.80139	-5.46534	NA	NA
F16C3.1-1	F16C3.1-1	NLP-4-6	1621	0.18286	-8.76564	NA	NA
F16C3.1-1	F16C3.1-1	NLP-40-1	1460	-0.240752		NA	NA
F16C3.1-1	F16C3.1-1	NLP-40-2	1472	0.694243	-6.84094	NA	NA
F16C3.1-1	F16C3.1-1	pyroNLP-40-3	1459	-0.318669		NA	NA
F16C3.1-1	F16C3.1-1	NLP-40-4	1448	-1.17575		NA	NA
F16C3.1-1	F16C3.1-1	NLP-41-1	1458	-0.396585		NA	NA
F16C3.1-1	F16C3.1-1	NLP-41-2	1447	-1.25366		NA	NA
F16C3.1-1	F16C3.1-1	NLP-42-1	1454	-0.70825		NA	NA
F16C3.1-1	F16C3.1-1	NLP-42-2	1456	-0.552417		NA	NA
F16C3.1-1	F16C3.1-1	NLP-43-1	1464	0.0709125	-10.1323	NA	NA
F16C3.1-1	F16C3.1-1	NLP-44-1	1502	3.03173	-4.71431	NA	NA
F16C3.1-1	F16C3.1-1	NLP-44-2	1456	-0.552417		NA	NA
F16C3.1-1	F16C3.1-1	NLP-44-3	1519	4.35631	-4.19135	NA	NA
F16C3.1-1	F16C3.1-1	NLP-45-1	1541	6.07046	-3.71265	NA	NA
F16C3.1-1	F16C3.1-1	NLP-46-1	1452	-0.864082		NA	NA
F16C3.1-1	F16C3.1-1	pyroNLP-47-1	1454	-0.70825		NA	NA
F16C3.1-1	F16C3.1-1	NLP-48-1	1457	-0.474501		NA	NA
F16C3.1-1	F16C3.1-1	NLP-49-1	1450	-1.01991		NA	NA
F16C3.1-1	F16C3.1-1	NLP-49-2	1449	-1.09783		NA	NA
F16C3.1-1	F16C3.1-1	NLP-5-1	1618	0.114471	-9.4414	NA	NA
F16C3.1-1	F16C3.1-1	NLP-5-2	1582	-0.706193		NA	NA
F16C3.1-1	F16C3.1-1	NLP-5-3	1613	0.000490242	-17.3087	NA	NA
F16C3.1-1	F16C3.1-1	NLP-50-1	1451	-0.941999		NA	NA
F16C3.1-1	F16C3.1-1	NLP-50-2	1458	-0.396585		NA	NA
F16C3.1-1	F16C3.1-1	NLP-51-1	1447	-1.25366		NA	NA
F16C3.1-1	F16C3.1-1	NLP-52-1	1464	0.0709125	-10.1323	NA	NA
F16C3.1-1	F16C3.1-1	NLP-54-1	1447	0.364139	-7.77189	NA	NA
F16C3.1-1	F16C3.1-1	NLP-54-2	1447	0.364139	-7.77189	NA	NA
F16C3.1-1	F16C3.1-1	NLP-58-1	1445	-0.346376		NA	NA
F16C3.1-1	F16C3.1-1	NLP-58-2	1458	4.27198	-4.21955	NA	NA
F16C3.1-1	F16C3.1-1	NLP-58-3	1449	1.07466	-6.21058	NA	NA
F16C3.1-1	F16C3.1-1	NLP-6-1	1542	-1.61804		NA	NA
F16C3.1-1	F16C3.1-1	NLP-6-2	1701	2.00656	-5.30973	NA	NA
F16C3.1-1	F16C3.1-1	NLP-6-3	1688	1.71021	-5.54028	NA	NA
F16C3.1-1	F16C3.1-1	NLP-6-4	1564	-1.11653		NA	NA
F16C3.1-1	F16C3.1-1	NLP-6-5	1628	0.342434	-7.86056	NA	NA
F16C3.1-1	F16C3.1-1	NLP-62-1 (C1-C8)	1446	0.00888145	-13.1294	NA	NA
F16C3.1-1	F16C3.1-1	NLP-62-2 (C10-C17)	1470	8.53507	-3.22105	NA	NA
F16C3.1-1	F16C3.1-1	NLP-64-1 (C2-C9)	1447	0.364139	-7.77189	NA	NA
F16C3.1-1	F16C3.1-1	NLP-64-2 (C4-C11)	1446	0.00888145	-13.1294	NA	NA
F16C3.1-1	F16C3.1-1	NLP-66-1 (C9-C16)	1447	0.364139	-7.77189	NA	NA
F16C3.1-1	F16C3.1-1	NLP-67-1 (C2-C9)	1443	-1.05689		NA	NA
F16C3.1-1	F16C3.1-1	NLP-67-2 (C6-C13)	1446	0.00888145	-13.1294	NA	NA
F16C3.1-1	F16C3.1-1	NLP-7-1	1580	-0.751786		NA	NA
F16C3.1-1	F16C3.1-1	NLP-7-2	1639	0.593192	-7.06788	NA	NA
F16C3.1-1	F16C3.1-1	NLP-7-3	1629	0.36523	-7.76758	NA	NA
F16C3.1-1	F16C3.1-1	NLP-7-4	1577	-0.820174		NA	NA
F16C3.1-1	F16C3.1-1	NLP-7-5	1558	-1.2533		NA	NA
F16C3.1-1	F16C3.1-1	NLP-71-1 (C2-C9)	1442	-1.41215		NA	NA
F16C3.1-1	F16C3.1-1	NLP-71-2 (C15-C22)	1442	-1.41215		NA	NA
F16C3.1-1	F16C3.1-1	NLP-72-1	1446	0.00888145	-13.1294	NA	NA
F16C3.1-1	F16C3.1-1	NLP-72-2	1445	-0.346376		NA	NA
F16C3.1-1	F16C3.1-1	NLP-73-1	1451	1.78517	-5.47839	NA	NA
F16C3.1-1	F16C3.1-1	NLP-73-2	1448	0.719397	-6.78959	NA	NA
F16C3.1-1	F16C3.1-1	NLP-73-3	1448	0.719397	-6.78959	NA	NA
F16C3.1-1	F16C3.1-1	NLP-8-1	1581	-0.728989		NA	NA
F16C3.1-1	F16C3.1-1	NLP-8-2	1649	0.821155	-6.59873	NA	NA
F16C3.1-1	F16C3.1-1	NLP-8-3	1627	0.319638	-7.95995	NA	NA
F16C3.1-1	F16C3.1-1	NLP-8-4	1612	-0.022306		NA	NA
F16C3.1-1	F16C3.1-1	NLP-8-5	1547	-1.50406		NA	NA
F16C3.1-1	F16C3.1-1	NLP-8-6	1604	-0.204676		NA	NA
F16C3.1-1	F16C3.1-1	NLP-8-7	1614	0.0232865	-11.7388	NA	NA
F16C3.1-1	F16C3.1-1	NLP-8-8	1591	-0.501027		NA	NA
F16C3.1-1	F16C3.1-1	NLP-9-1	1630	0.388026	-7.68023	NA	NA
F16C3.1-1	F16C3.1-1	NLP-9-2	1659	1.04912	-6.24528	NA	NA
F16C3.1-1	F16C3.1-1	NLP-9-3	1580	-0.751786		NA	NA
F16C3.1-1	F16C3.1-1	NLP-9-4	1636	0.524804	-7.2446	NA	NA
F16C3.1-1	F16C3.1-1	NLP-9-5	1676	1.43665	-5.79174	NA	NA
F16C3.1-1	F16C3.1-1	NLP-9-6	1568	-1.02534		NA	NA
F16C3.1-1	F16C3.1-1	NTC-1-1 (C1-C6)	1445	-0.346376		NA	NA
F16C3.1-1	F16C3.1-1	PDF-1-1	1456	3.56146	-4.48199	NA	NA
F16C3.1-1	F16C3.1-1	PDF-1-2	1450	1.42991	-5.79853	NA	NA
F16C3.1-1	F16C3.1-1	PDF-1-3	1443	-1.05689		NA	NA
F16C3.1-1	F16C3.1-1	PDF-1-4	1445	-0.346376		NA	NA
F21C10.12-1	FRPR-6-1	FLP-1-1	1447	0.102004	-13.9	NA	NA
F21C10.12-1	FRPR-6-1	FLP-1-10	1446	-0.180826		NA	NA
F21C10.12-1	FRPR-6-1	FLP-1-2	1446	-0.180826		NA	NA
F21C10.12-1	FRPR-6-1	FLP-1-3	1453	1.79899	-9.7595	NA	NA
F21C10.12-1	FRPR-6-1	FLP-1-4	1500	15.092	-6.69097	NA	NA
F21C10.12-1	FRPR-6-1	FLP-1-5	1443	-1.02932		NA	NA
F21C10.12-1	FRPR-6-1	FLP-1-6	1446	-0.180826		NA	NA
F21C10.12-1	FRPR-6-1	FLP-1-7	1445	-0.463656		NA	NA
F21C10.12-1	FRPR-6-1	FLP-1-8	1444	-0.746487		NA	NA
F21C10.12-1	FRPR-6-1	FLP-1-9	1440	-1.87781		NA	NA
F21C10.12-1	FRPR-6-1	FLP-10-1	1501	15.3748	-6.66419	NA	NA
F21C10.12-1	FRPR-6-1	pyroFLP-10-1	1472	7.17276	-7.76416	NA	NA
F21C10.12-1	FRPR-6-1	FLP-11-1	1504	16.2233	-6.58669	NA	NA
F21C10.12-1	FRPR-6-1	FLP-11-2	1458	3.21314	-8.92271	NA	NA
F21C10.12-1	FRPR-6-1	FLP-11-3	1461	4.06163	-8.58463	NA	NA
F21C10.12-1	FRPR-6-1	FLP-11-4	1448	0.384835	-11.9844	NA	NA
F21C10.12-1	FRPR-6-1	FLP-12-1	1456	2.64748	-9.20207	NA	NA
F21C10.12-1	FRPR-6-1	FLP-12-2	1448	0.384835	-11.9844	NA	NA
F21C10.12-1	FRPR-6-1	FLP-13-1	1542	26.9709	-5.85336	NA	NA
F21C10.12-1	FRPR-6-1	FLP-13-2	1446	-0.180826		NA	NA
F21C10.12-1	FRPR-6-1	FLP-13-3	1463	4.62729	-8.39652	NA	NA
F21C10.12-1	FRPR-6-1	FLP-13-4	1454	2.08182	-9.54885	NA	NA
F21C10.12-1	FRPR-6-1	FLP-13-5	1513	18.7688	-6.37642	NA	NA
F21C10.12-1	FRPR-6-1	FLP-13-6	1466	5.47578	-8.15362	NA	NA
F21C10.12-1	FRPR-6-1	FLP-13-7	1453	2.87801	-9.08162	NA	NA
F21C10.12-1	FRPR-6-1	FLP-14-1	1447	0.75271	-11.0165	NA	NA
F21C10.12-1	FRPR-6-1	FLP-14-2	1442	-1.01837		NA	NA
F21C10.12-1	FRPR-6-1	FLP-15-1	1444	-0.30994		NA	NA
F21C10.12-1	FRPR-6-1	FLP-15-2	1440	-1.72681		NA	NA
F21C10.12-1	FRPR-6-1	FLP-15-3	1446	0.398494	-11.9341	NA	NA
F21C10.12-1	FRPR-6-1	FLP-16-1	1449	1.46114	-10.0596	NA	NA
F21C10.12-1	FRPR-6-1	FLP-16-2	1448	1.10693	-10.4601	NA	NA
F21C10.12-1	FRPR-6-1	FLP-17-1	1450	1.81536	-9.74643	NA	NA
F21C10.12-1	FRPR-6-1	FLP-17-2	1448	1.10693	-10.4601	NA	NA
F21C10.12-1	FRPR-6-1	FLP-17-3	1446	0.398494	-11.9341	NA	NA
F21C10.12-1	FRPR-6-1	FLP-17-4	1493	17.0467	-6.51527	NA	NA
F21C10.12-1	FRPR-6-1	FLP-18-1	1445	0.0442771	-15.104	NA	NA
F21C10.12-1	FRPR-6-1	pyroFLP-18-4	1444	-0.30994		NA	NA
F21C10.12-1	FRPR-6-1	FLP-18-2	1446	0.398494	-11.9341	NA	NA
F21C10.12-1	FRPR-6-1	FLP-18-3	1444	-0.30994		NA	NA
F21C10.12-1	FRPR-6-1	FLP-18-4	1447	0.75271	-11.0165	NA	NA
F21C10.12-1	FRPR-6-1	FLP-18-5	1447	0.75271	-11.0165	NA	NA
F21C10.12-1	FRPR-6-1	FLP-18-6	1442	-1.01837		NA	NA
F21C10.12-1	FRPR-6-1	FLP-18-7	1447	0.75271	-11.0165	NA	NA
F21C10.12-1	FRPR-6-1	FLP-18-8	1446	0.398494	-11.9341	NA	NA
F21C10.12-1	FRPR-6-1	pyroFLP-18-2	1441	-1.37259		NA	NA
F21C10.12-1	FRPR-6-1	FLP-19-1	2101	232.41	-2.74616	NA	NA
F21C10.12-1	FRPR-6-1	FLP-19-2	1536	32.278	-5.59421	NA	NA
F21C10.12-1	FRPR-6-1	FLP-2-1	2083	179.982	-3.11498	NA	NA
F21C10.12-1	FRPR-6-1	FLP-2-2	1450	0.950495	-10.6799	NA	NA
F21C10.12-1	FRPR-6-1	FLP-20-1	1448	1.10693	-10.4601	NA	NA
F21C10.12-1	FRPR-6-1	FLP-20-2	1440	-1.72681		NA	NA
F21C10.12-1	FRPR-6-1	FLP-20-3	1444	-0.30994		NA	NA
F21C10.12-1	FRPR-6-1	FLP-21-1	1446	0.398494	-11.9341	NA	NA
F21C10.12-1	FRPR-6-1	FLP-22-1	1542	34.4033	-5.50221	NA	NA
F21C10.12-1	FRPR-6-1	FLP-23-1	1446	0.398494	-11.9341	NA	NA
F21C10.12-1	FRPR-6-1	FLP-23-2	1444	-0.30994		NA	NA
F21C10.12-1	FRPR-6-1	pyroFLP-23-2	1445	0.0442771	-15.104	NA	NA
F21C10.12-1	FRPR-6-1	FLP-23-3	1443	-0.664156		NA	NA
F21C10.12-1	FRPR-6-1	FLP-24-1	1484	13.8587	-6.81397	NA	NA
F21C10.12-1	FRPR-6-1	FLP-25-1	1447	0.75271	-11.0165	NA	NA
