## Supplementary material for "System-wide mapping of neuropeptide-GPCR interactions in *C. elegans*": Data S4 (part 2 of 3)

### Sheet: Sheet1 (continued)
GPCR ID	GPCR name	Peptide	Intensity (RLU)	Z-score	log2-standardized Z-score	Dose-response tested	Dose-responsive
F21C10.12-1	FRPR-6-1	FLP-25-2	1444	-0.30994		NA	NA
F21C10.12-1	FRPR-6-1	FLP-26-1	1450	1.81536	-9.74643	NA	NA
F21C10.12-1	FRPR-6-1	FLP-26-2	1469	8.54548	-7.51153	NA	NA
F21C10.12-1	FRPR-6-1	FLP-26-3	1515	24.8394	-5.97213	NA	NA
F21C10.12-1	FRPR-6-1	FLP-26-4	1446	0.398494	-11.9341	NA	NA
F21C10.12-1	FRPR-6-1	FLP-26-5	1447	0.75271	-11.0165	NA	NA
F21C10.12-1	FRPR-6-1	pyroFLP-26-5	1443	-0.664156		NA	NA
F21C10.12-1	FRPR-6-1	FLP-27-1	1477	11.3792	-7.09836	NA	NA
F21C10.12-1	FRPR-6-1	pyroFLP-27-2	1440	-1.72681		NA	NA
F21C10.12-1	FRPR-6-1	FLP-27-3	1571	44.6756	-5.12527	NA	NA
F21C10.12-1	FRPR-6-1	pyroFLP-27-3	1557	39.7165	-5.29502	NA	NA
F21C10.12-1	FRPR-6-1	pyroFLP-27-4	1555	39.0081	-5.32099	NA	NA
F21C10.12-1	FRPR-6-1	FLP-27-4	1474	10.3166	-7.2398	NA	NA
F21C10.12-1	FRPR-6-1	FLP-28-1	1473	9.96234	-7.2902	NA	NA
F21C10.12-1	FRPR-6-1	FLP-3-1	1473	7.45559	-7.70836	NA	NA
F21C10.12-1	FRPR-6-1	pyroFLP-3-3	1448	0.384835	-11.9844	NA	NA
F21C10.12-1	FRPR-6-1	pyroFLP-3-6	1441	-1.59498		NA	NA
F21C10.12-1	FRPR-6-1	FLP-3-2	1442	-1.31215		NA	NA
F21C10.12-1	FRPR-6-1	FLP-3-3	1453	1.79899	-9.7595	NA	NA
F21C10.12-1	FRPR-6-1	FLP-3-4	1480	9.43541	-7.3686	NA	NA
F21C10.12-1	FRPR-6-1	FLP-3-5	1453	1.79899	-9.7595	NA	NA
F21C10.12-1	FRPR-6-1	FLP-3-6	1448	0.384835	-11.9844	NA	NA
F21C10.12-1	FRPR-6-1	FLP-3-7	1449	0.667665	-11.1895	NA	NA
F21C10.12-1	FRPR-6-1	FLP-3-8	1444	-0.746487		NA	NA
F21C10.12-1	FRPR-6-1	FLP-3-9	1564	33.1932	-5.55387	NA	NA
F21C10.12-1	FRPR-6-1	FLP-32-1	1543	34.7575	-5.48744	NA	NA
F21C10.12-1	FRPR-6-1	FLP-33-1	5847	1559.31	0	yes	yes
F21C10.12-1	FRPR-6-1	FLP-33-2	5639	1485.63	-0.0698303	yes	yes
F21C10.12-1	FRPR-6-1	FLP-34-1	2922	523.222	-1.57541	NA	NA
F21C10.12-1	FRPR-6-1	FLP-34-2	1441	-1.37259		NA	NA
F21C10.12-1	FRPR-6-1	FLP-34-3	1442	-1.01837		NA	NA
F21C10.12-1	FRPR-6-1	FLP-34-4	1775	116.936	-3.73712	NA	NA
F21C10.12-1	FRPR-6-1	FLP-4-1	1459	3.49597	-8.801	NA	NA
F21C10.12-1	FRPR-6-1	FLP-4-2	1458	3.21314	-8.92271	NA	NA
F21C10.12-1	FRPR-6-1	FLP-5-1	1500	15.092	-6.69097	NA	NA
F21C10.12-1	FRPR-6-1	FLP-5-2	1452	1.51616	-10.0063	NA	NA
F21C10.12-1	FRPR-6-1	FLP-5-3	1486	11.1324	-7.13	NA	NA
F21C10.12-1	FRPR-6-1	FLP-6-1	1450	0.950495	-10.6799	NA	NA
F21C10.12-1	FRPR-6-1	FLP-6-2	1449	0.667665	-11.1895	NA	NA
F21C10.12-1	FRPR-6-1	pyroFLP-6-3	1450	0.950495	-10.6799	NA	NA
F21C10.12-1	FRPR-6-1	FLP-7-1	2109	187.336	-3.05721	NA	NA
F21C10.12-1	FRPR-6-1	FLP-7-2	2161	202.043	-2.94817	NA	NA
F21C10.12-1	FRPR-6-1	FLP-7-3	1624	50.163	-4.95814	NA	NA
F21C10.12-1	FRPR-6-1	FLP-7-4	1512	18.486	-6.39833	NA	NA
F21C10.12-1	FRPR-6-1	FLP-7-5	1553	30.082	-5.69586	NA	NA
F21C10.12-1	FRPR-6-1	FLP-8-1	1456	2.64748	-9.20207	NA	NA
F21C10.12-1	FRPR-6-1	FLP-8-2	1465	5.19295	-8.23013	NA	NA
F21C10.12-1	FRPR-6-1	FLP-9-1	1572	35.4558	-5.45874	NA	NA
F21C10.12-1	FRPR-6-1	FLP-9-2	1500	15.092	-6.69097	NA	NA
F21C10.12-1	FRPR-6-1	NLP-1-1	1475	2.76774	-9.13798	NA	NA
F21C10.12-1	FRPR-6-1	NLP-1-2	1456	0.302722	-12.3306	NA	NA
F21C10.12-1	FRPR-6-1	NLP-1-3	1462	1.08115	-10.4941	NA	NA
F21C10.12-1	FRPR-6-1	NLP-1-4	1445	-1.1244		NA	NA
F21C10.12-1	FRPR-6-1	NLP-10-1	1471	2.24879	-9.43754	NA	NA
F21C10.12-1	FRPR-6-1	NLP-10-2	1442	-1.51361		NA	NA
F21C10.12-1	FRPR-6-1	NLP-10-3	1486	4.19486	-8.53807	NA	NA
F21C10.12-1	FRPR-6-1	NLP-10-4	1457	0.43246	-11.816	NA	NA
F21C10.12-1	FRPR-6-1	NLP-11-1	1448	-0.735182		NA	NA
F21C10.12-1	FRPR-6-1	NLP-11-2	1445	-1.1244		NA	NA
F21C10.12-1	FRPR-6-1	NLP-11-3	1446	-0.994658		NA	NA
F21C10.12-1	FRPR-6-1	NLP-12-1	1477	3.02722	-9.00869	NA	NA
F21C10.12-1	FRPR-6-1	NLP-12-2	1493	5.10303	-8.25533	NA	NA
F21C10.12-1	FRPR-6-1	NLP-13-1	1452	-0.21623		NA	NA
F21C10.12-1	FRPR-6-1	NLP-13-2	1445	-1.1244		NA	NA
F21C10.12-1	FRPR-6-1	pyroNLP-13-3	1468	1.85958	-9.71171	NA	NA
F21C10.12-1	FRPR-6-1	NLP-13-4	1456	0.302722	-12.3306	NA	NA
F21C10.12-1	FRPR-6-1	NLP-13-5	1457	0.43246	-11.816	NA	NA
F21C10.12-1	FRPR-6-1	NLP-13-6	1460	0.821674	-10.8901	NA	NA
F21C10.12-1	FRPR-6-1	NLP-13-7	1465	1.47036	-10.0505	NA	NA
F21C10.12-1	FRPR-6-1	NLP-14-1	1453	-0.086492		NA	NA
F21C10.12-1	FRPR-6-1	NLP-14-2	1459	0.691936	-11.138	NA	NA
F21C10.12-1	FRPR-6-1	NLP-14-3	1455	0.172984	-13.138	NA	NA
F21C10.12-1	FRPR-6-1	NLP-14-4	1449	-0.605444		NA	NA
F21C10.12-1	FRPR-6-1	NLP-14-5	1447	-0.86492		NA	NA
F21C10.12-1	FRPR-6-1	NLP-15-1	1443	-1.38387		NA	NA
F21C10.12-1	FRPR-6-1	NLP-15-2	1449	-0.605444		NA	NA
F21C10.12-1	FRPR-6-1	NLP-15-3	1459	0.691936	-11.138	NA	NA
F21C10.12-1	FRPR-6-1	NLP-15-4	1457	0.43246	-11.816	NA	NA
F21C10.12-1	FRPR-6-1	NLP-15-5	1457	0.43246	-11.816	NA	NA
F21C10.12-1	FRPR-6-1	NLP-15-6	1449	-0.605444		NA	NA
F21C10.12-1	FRPR-6-1	NLP-16-1	1571	15.2226	-6.67855	NA	NA
F21C10.12-1	FRPR-6-1	NLP-16-10	1483	3.80565	-8.67855	NA	NA
F21C10.12-1	FRPR-6-1	NLP-16-2	1448	-0.735182		NA	NA
F21C10.12-1	FRPR-6-1	NLP-16-3	1465	1.47036	-10.0505	NA	NA
F21C10.12-1	FRPR-6-1	NLP-16-4	1449	-0.605444		NA	NA
F21C10.12-1	FRPR-6-1	NLP-16-5	1446	-0.994658		NA	NA
F21C10.12-1	FRPR-6-1	NLP-16-6	1459	0.691936	-11.138	NA	NA
F21C10.12-1	FRPR-6-1	NLP-16-7	1448	-0.735182		NA	NA
F21C10.12-1	FRPR-6-1	NLP-16-8	1450	-0.475706		NA	NA
F21C10.12-1	FRPR-6-1	NLP-16-9	1464	1.34063	-10.1838	NA	NA
F21C10.12-1	FRPR-6-1	NLP-17-1	1449	-0.605444		NA	NA
F21C10.12-1	FRPR-6-1	pyroNLP-17-2	1475	2.76774	-9.13798	NA	NA
F21C10.12-1	FRPR-6-1	pyroNLP-17-3	1457	0.43246	-11.816	NA	NA
F21C10.12-1	FRPR-6-1	NLP-18-1	1450	-0.475706		NA	NA
F21C10.12-1	FRPR-6-1	NLP-18-2	1448	-0.735182		NA	NA
F21C10.12-1	FRPR-6-1	NLP-18-3	1451	-0.345968		NA	NA
F21C10.12-1	FRPR-6-1	NLP-18-4	1461	0.951412	-10.6785	NA	NA
F21C10.12-1	FRPR-6-1	NLP-18-5	1445	-1.1244		NA	NA
F21C10.12-1	FRPR-6-1	NLP-18-6	1492	4.97329	-8.29249	NA	NA
F21C10.12-1	FRPR-6-1	NLP-19-1	1484	3.41888	-8.83316	NA	NA
F21C10.12-1	FRPR-6-1	NLP-19-2	1468	1.40243	-10.1188	NA	NA
F21C10.12-1	FRPR-6-1	NLP-19-3	1457	0.0161199	-16.5617	NA	NA
F21C10.12-1	FRPR-6-1	NLP-19-4	1559	12.871	-6.92064	NA	NA
F21C10.12-1	FRPR-6-1	NLP-19-5	1472	1.90654	-9.67573	NA	NA
F21C10.12-1	FRPR-6-1	NLP-19-6	1449	-0.992106		NA	NA
F21C10.12-1	FRPR-6-1	NLP-2-1	1862	52.9763		NA	NA
F21C10.12-1	FRPR-6-1	NLP-2-2	1456	0.302722	-12.3306	NA	NA
F21C10.12-1	FRPR-6-1	NLP-2-3	1455	0.172984	-13.138	NA	NA
F21C10.12-1	FRPR-6-1	NLP-20-1	1459	0.268176	-12.5054	NA	NA
F21C10.12-1	FRPR-6-1	NLP-20-2	1444	-1.62225		NA	NA
F21C10.12-1	FRPR-6-1	NLP-20-3	1456	-0.109908		NA	NA
F21C10.12-1	FRPR-6-1	NLP-20-4	1446	-1.37019		NA	NA
F21C10.12-1	FRPR-6-1	NLP-21-1	1458	0.142148	-13.4212	NA	NA
F21C10.12-1	FRPR-6-1	pyroNLP-21-10	1446	-1.37019		NA	NA
F21C10.12-1	FRPR-6-1	NLP-21-2	1469	1.52846	-9.99461	NA	NA
F21C10.12-1	FRPR-6-1	NLP-21-3	1449	-0.992106		NA	NA
F21C10.12-1	FRPR-6-1	NLP-21-4	1459	0.268176	-12.5054	NA	NA
F21C10.12-1	FRPR-6-1	NLP-21-5	1454	-0.361965		NA	NA
F21C10.12-1	FRPR-6-1	NLP-21-6	1451	-0.74005		NA	NA
F21C10.12-1	FRPR-6-1	NLP-21-7	1454	-0.361965		NA	NA
F21C10.12-1	FRPR-6-1	NLP-21-8	1496	4.93122	-8.30474	NA	NA
F21C10.12-1	FRPR-6-1	NLP-21-9	1449	-0.992106		NA	NA
F21C10.12-1	FRPR-6-1	NLP-22-1	1471	1.78052	-9.77439	NA	NA
F21C10.12-1	FRPR-6-1	NLP-23-1	1466	1.15037	-10.4046	NA	NA
F21C10.12-1	FRPR-6-1	NLP-23-2	1457	0.0161199	-16.5617	NA	NA
F21C10.12-1	FRPR-6-1	NLP-23-3	1475	2.28463	-9.41473	NA	NA
F21C10.12-1	FRPR-6-1	pyroNLP-24-1	1455	-0.235937		NA	NA
F21C10.12-1	FRPR-6-1	NLP-24-2	1455	-0.235937		NA	NA
F21C10.12-1	FRPR-6-1	NLP-24-3	1449	-0.992106		NA	NA
F21C10.12-1	FRPR-6-1	NLP-24-5	1451	-0.74005		NA	NA
F21C10.12-1	FRPR-6-1	NLP-24-6	1445	-1.49622		NA	NA
F21C10.12-1	FRPR-6-1	NLP-24-7	1450	-0.866078		NA	NA
F21C10.12-1	FRPR-6-1	pyroNLP-24-8	1452	-0.614021		NA	NA
F21C10.12-1	FRPR-6-1	NLP-24-9	1449	-0.992106		NA	NA
F21C10.12-1	FRPR-6-1	pyroNLP-25-1	1444	-1.62225		NA	NA
F21C10.12-1	FRPR-6-1	pyroNLP-25-2	1459	0.268176	-12.5054	NA	NA
F21C10.12-1	FRPR-6-1	pyroNLP-25-3	1453	-0.487993		NA	NA
F21C10.12-1	FRPR-6-1	NLP-25-4	1460	0.394205	-11.9497	NA	NA
F21C10.12-1	FRPR-6-1	NLP-25-5	1457	0.0161199	-16.5617	NA	NA
F21C10.12-1	FRPR-6-1	pyroNLP-26-1	1455	-0.235937		NA	NA
F21C10.12-1	FRPR-6-1	NLP-26-2	1450	-0.866078		NA	NA
F21C10.12-1	FRPR-6-1	NLP-26-3	1450	-0.866078		NA	NA
F21C10.12-1	FRPR-6-1	NLP-26-4	1456	-0.109908		NA	NA
F21C10.12-1	FRPR-6-1	NLP-26-5	1450	-0.866078		NA	NA
F21C10.12-1	FRPR-6-1	NLP-26-6	1461	0.520233	-11.5495	NA	NA
F21C10.12-1	FRPR-6-1	NLP-26-7	1453	-0.487993		NA	NA
F21C10.12-1	FRPR-6-1	pyropyroNLP-26-8	1453	-0.487993		NA	NA
F21C10.12-1	FRPR-6-1	NLP-26-9	1458	0.142148	-13.4212	NA	NA
F21C10.12-1	FRPR-6-1	pyroNLP-27-1	1467	1.2764	-10.2546	NA	NA
F21C10.12-1	FRPR-6-1	NLP-27-2	1477	2.53668	-9.26374	NA	NA
F21C10.12-1	FRPR-6-1	NLP-28-3/29-3/31-4	1452	-0.614021		NA	NA
F21C10.12-1	FRPR-6-1	NLP-28/29-4	1458	0.142148	-13.4212	NA	NA
F21C10.12-1	FRPR-6-1	pyroNLP-28/29-5	1450	-0.866078		NA	NA
F21C10.12-1	FRPR-6-1	NLP-28/29-6	1455	-0.235937		NA	NA
F21C10.12-1	FRPR-6-1	NLP-28/29-7	1456	-0.109908		NA	NA
F21C10.12-1	FRPR-6-1	pyroNLP-28/29/30/31-1	1458	0.142148	-13.4212	NA	NA
F21C10.12-1	FRPR-6-1	NLP-28/29/30/31-2	1477	2.53668	-9.26374	NA	NA
F21C10.12-1	FRPR-6-1	NLP-3-1	1452	-0.21623		NA	NA
F21C10.12-1	FRPR-6-1	NLP-3-2	1443	-1.38387		NA	NA
F21C10.12-1	FRPR-6-1	NLP-3-3	1445	-1.1244		NA	NA
F21C10.12-1	FRPR-6-1	NLP-30-4	1475	2.28463	-9.41473	NA	NA
F21C10.12-1	FRPR-6-1	pyroNLP-30-6	1475	2.28463	-9.41473	NA	NA
F21C10.12-1	FRPR-6-1	NLP-30-7	1455	-0.235937		NA	NA
F21C10.12-1	FRPR-6-1	NLP-30/31-3	1446	-1.37019		NA	NA
F21C10.12-1	FRPR-6-1	NLP-30/31-5	1455	-0.235937		NA	NA
F21C10.12-1	FRPR-6-1	pyroNLP-31-6	1457	0.0161199	-16.5617	NA	NA
F21C10.12-1	FRPR-6-1	NLP-31-7	1467	1.2764	-10.2546	NA	NA
F21C10.12-1	FRPR-6-1	NLP-32-1	1452	-0.614021		NA	NA
F21C10.12-1	FRPR-6-1	NLP-32-10	1457	0.0161199	-16.5617	NA	NA
F21C10.12-1	FRPR-6-1	NLP-32-11	1460	0.394205	-11.9497	NA	NA
F21C10.12-1	FRPR-6-1	NLP-32-12	1456	-0.109908		NA	NA
F21C10.12-1	FRPR-6-1	NLP-32-2	1454	-0.361965		NA	NA
F21C10.12-1	FRPR-6-1	NLP-32-3	1447	-1.24416		NA	NA
F21C10.12-1	FRPR-6-1	NLP-32-4	1459	0.268176	-12.5054	NA	NA
F21C10.12-1	FRPR-6-1	NLP-32-5	1474	2.1586	-9.49659	NA	NA
F21C10.12-1	FRPR-6-1	NLP-32-6	1450	-0.866078		NA	NA
F21C10.12-1	FRPR-6-1	NLP-32-7	1475	2.28463	-9.41473	NA	NA
F21C10.12-1	FRPR-6-1	NLP-32-8	1450	-0.866078		NA	NA
F21C10.12-1	FRPR-6-1	NLP-32-9	1462	0.646261	-11.2365	NA	NA
F21C10.12-1	FRPR-6-1	NLP-33-1	1456	-0.109908		NA	NA
F21C10.12-1	FRPR-6-1	pyroNLP-33-2	1447	-1.24416		NA	NA
F21C10.12-1	FRPR-6-1	NLP-33-3	1458	0.142148	-13.4212	NA	NA
F21C10.12-1	FRPR-6-1	NLP-33-4	1469	1.52846	-9.99461	NA	NA
F21C10.12-1	FRPR-6-1	NLP-33-5	1462	0.646261	-11.2365	NA	NA
F21C10.12-1	FRPR-6-1	NLP-33-6	1489	4.04902	-8.58911	NA	NA
F21C10.12-1	FRPR-6-1	NLP-34-1	1454	-0.361965		NA	NA
F21C10.12-1	FRPR-6-1	NLP-34-2	1452	-0.614021		NA	NA
F21C10.12-1	FRPR-6-1	NLP-35-1	1476	2.41066	-9.33726	NA	NA
F21C10.12-1	FRPR-6-1	NLP-35-2	4499	383.394	-2.024	NA	NA
F21C10.12-1	FRPR-6-1	NLP-36-1	1461	0.520233	-11.5495	NA	NA
F21C10.12-1	FRPR-6-1	NLP-36-2	1465	1.02435	-10.572	NA	NA
F21C10.12-1	FRPR-6-1	NLP-36-3	1503	5.81342	-8.0673	NA	NA
F21C10.12-1	FRPR-6-1	NLP-37-1	1457	0.0161199	-16.5617	NA	NA
F21C10.12-1	FRPR-6-1	NLP-38-1	1449	0.667665	-11.1895	NA	NA
F21C10.12-1	FRPR-6-1	NLP-38-2	1451	1.23333	-10.3041	NA	NA
F21C10.12-1	FRPR-6-1	NLP-38-3	1448	0.384835	-11.9844	NA	NA
F21C10.12-1	FRPR-6-1	NLP-38-4	1446	-0.180826		NA	NA
F21C10.12-1	FRPR-6-1	NLP-38-5	1444	-0.746487		NA	NA
F21C10.12-1	FRPR-6-1	NLP-38-6	1449	0.667665	-11.1895	NA	NA
F21C10.12-1	FRPR-6-1	NLP-39-1	1445	-0.463656		NA	NA
F21C10.12-1	FRPR-6-1	pyroNLP-39-1	1445	-0.463656		NA	NA
F21C10.12-1	FRPR-6-1	NLP-39-2	1441	-1.59498		NA	NA
F21C10.12-1	FRPR-6-1	pyroNLP-39-2	1443	-1.02932		NA	NA
F21C10.12-1	FRPR-6-1	NLP-39-3	1538	25.8396	-5.91518	NA	NA
F21C10.12-1	FRPR-6-1	NLP-4-1	1454	0.043246	-15.138	NA	NA
F21C10.12-1	FRPR-6-1	NLP-4-2	1443	-1.38387		NA	NA
F21C10.12-1	FRPR-6-1	NLP-4-3	1451	-0.345968		NA	NA
F21C10.12-1	FRPR-6-1	NLP-4-4	1446	-0.994658		NA	NA
F21C10.12-1	FRPR-6-1	NLP-4-5	1456	0.302722	-12.3306	NA	NA
F21C10.12-1	FRPR-6-1	NLP-4-6	1453	-0.086492		NA	NA
F21C10.12-1	FRPR-6-1	NLP-40-1	1458	3.21314	-8.92271	NA	NA
F21C10.12-1	FRPR-6-1	NLP-40-2	1446	-0.180826		NA	NA
F21C10.12-1	FRPR-6-1	pyroNLP-40-3	1449	0.667665	-11.1895	NA	NA
F21C10.12-1	FRPR-6-1	NLP-40-4	1442	-1.31215		NA	NA
F21C10.12-1	FRPR-6-1	NLP-41-1	1450	0.950495	-10.6799	NA	NA
F21C10.12-1	FRPR-6-1	NLP-41-2	1446	-0.180826		NA	NA
F21C10.12-1	FRPR-6-1	NLP-42-1	1450	0.950495	-10.6799	NA	NA
F21C10.12-1	FRPR-6-1	NLP-42-2	1442	-1.31215		NA	NA
F21C10.12-1	FRPR-6-1	NLP-43-1	1442	-1.31215		NA	NA
F21C10.12-1	FRPR-6-1	NLP-44-1	1458	3.21314	-8.92271	NA	NA
F21C10.12-1	FRPR-6-1	NLP-44-2	1447	0.102004	-13.9	NA	NA
F21C10.12-1	FRPR-6-1	NLP-44-3	1455	2.36465	-9.36506	NA	NA
F21C10.12-1	FRPR-6-1	NLP-45-1	1647	56.6681	-4.78222	NA	NA
F21C10.12-1	FRPR-6-1	NLP-46-1	1495	13.6779	-6.83292	NA	NA
F21C10.12-1	FRPR-6-1	pyroNLP-47-1	1443	-1.02932		NA	NA
F21C10.12-1	FRPR-6-1	NLP-48-1	1448	0.384835	-11.9844	NA	NA
F21C10.12-1	FRPR-6-1	NLP-49-1	1444	-0.746487		NA	NA
F21C10.12-1	FRPR-6-1	NLP-49-2	1443	-1.02932		NA	NA
F21C10.12-1	FRPR-6-1	NLP-5-1	1453	-0.086492		NA	NA
F21C10.12-1	FRPR-6-1	NLP-5-2	1461	0.951412	-10.6785	NA	NA
F21C10.12-1	FRPR-6-1	NLP-5-3	1449	-0.605444		NA	NA
F21C10.12-1	FRPR-6-1	NLP-50-1	1446	-0.180826		NA	NA
F21C10.12-1	FRPR-6-1	NLP-50-2	1444	-0.746487		NA	NA
F21C10.12-1	FRPR-6-1	NLP-51-1	1446	-0.180826		NA	NA
F21C10.12-1	FRPR-6-1	NLP-52-1	1449	0.667665	-11.1895	NA	NA
F21C10.12-1	FRPR-6-1	NLP-54-1	1440	-1.72681		NA	NA
F21C10.12-1	FRPR-6-1	NLP-54-2	1445	0.0442771	-15.104	NA	NA
F21C10.12-1	FRPR-6-1	NLP-58-1	1442	-1.01837		NA	NA
F21C10.12-1	FRPR-6-1	NLP-58-2	1444	-0.30994		NA	NA
F21C10.12-1	FRPR-6-1	NLP-58-3	1444	-0.30994		NA	NA
F21C10.12-1	FRPR-6-1	NLP-6-1	1456	0.302722	-12.3306	NA	NA
F21C10.12-1	FRPR-6-1	NLP-6-2	1450	-0.475706		NA	NA
F21C10.12-1	FRPR-6-1	NLP-6-3	1462	1.08115	-10.4941	NA	NA
F21C10.12-1	FRPR-6-1	NLP-6-4	1459	0.691936	-11.138	NA	NA
F21C10.12-1	FRPR-6-1	NLP-6-5	1461	0.951412	-10.6785	NA	NA
F21C10.12-1	FRPR-6-1	NLP-62-1 (C1-C8)	1445	0.0442771	-15.104	NA	NA
F21C10.12-1	FRPR-6-1	NLP-62-2 (C10-C17)	1454	3.23223	-8.91416	NA	NA
F21C10.12-1	FRPR-6-1	NLP-64-1 (C2-C9)	1441	-1.37259		NA	NA
F21C10.12-1	FRPR-6-1	NLP-64-2 (C4-C11)	1443	-0.664156		NA	NA
F21C10.12-1	FRPR-6-1	NLP-66-1 (C9-C16)	1445	0.0442771	-15.104	NA	NA
F21C10.12-1	FRPR-6-1	NLP-67-1 (C2-C9)	1447	0.75271	-11.0165	NA	NA
F21C10.12-1	FRPR-6-1	NLP-67-2 (C6-C13)	1443	-0.664156		NA	NA
F21C10.12-1	FRPR-6-1	NLP-7-1	1451	-0.345968		NA	NA
F21C10.12-1	FRPR-6-1	NLP-7-2	1452	-0.21623		NA	NA
F21C10.12-1	FRPR-6-1	NLP-7-3	1460	0.821674	-10.8901	NA	NA
F21C10.12-1	FRPR-6-1	NLP-7-4	1463	1.21089	-10.3306	NA	NA
F21C10.12-1	FRPR-6-1	NLP-7-5	1450	-0.475706		NA	NA
F21C10.12-1	FRPR-6-1	NLP-71-1 (C2-C9)	1445	0.0442771	-15.104	NA	NA
F21C10.12-1	FRPR-6-1	NLP-71-2 (C15-C22)	1444	-0.30994		NA	NA
F21C10.12-1	FRPR-6-1	NLP-72-1	1445	0.0442771	-15.104	NA	NA
F21C10.12-1	FRPR-6-1	NLP-72-2	1445	0.0442771	-15.104	NA	NA
F21C10.12-1	FRPR-6-1	NLP-73-1	1444	-0.30994		NA	NA
F21C10.12-1	FRPR-6-1	NLP-73-2	1446	0.398494	-11.9341	NA	NA
F21C10.12-1	FRPR-6-1	NLP-73-3	1443	-0.664156		NA	NA
F21C10.12-1	FRPR-6-1	NLP-8-1	1450	-0.475706		NA	NA
F21C10.12-1	FRPR-6-1	NLP-8-2	1442	-1.51361		NA	NA
F21C10.12-1	FRPR-6-1	NLP-8-3	1448	-0.735182		NA	NA
F21C10.12-1	FRPR-6-1	NLP-8-4	1454	0.043246	-15.138	NA	NA
F21C10.12-1	FRPR-6-1	NLP-8-5	1449	-0.605444		NA	NA
F21C10.12-1	FRPR-6-1	NLP-8-6	1463	1.21089	-10.3306	NA	NA
F21C10.12-1	FRPR-6-1	NLP-8-7	1461	0.951412	-10.6785	NA	NA
F21C10.12-1	FRPR-6-1	NLP-8-8	1453	-0.086492		NA	NA
F21C10.12-1	FRPR-6-1	NLP-9-1	1451	-0.345968		NA	NA
F21C10.12-1	FRPR-6-1	NLP-9-2	1444	-1.25413		NA	NA
F21C10.12-1	FRPR-6-1	NLP-9-3	1442	-1.51361		NA	NA
F21C10.12-1	FRPR-6-1	NLP-9-4	1516	8.087	-7.59108	NA	NA
F21C10.12-1	FRPR-6-1	NLP-9-5	1451	-0.345968		NA	NA
F21C10.12-1	FRPR-6-1	NLP-9-6	1444	-1.25413		NA	NA
F21C10.12-1	FRPR-6-1	NTC-1-1 (C1-C6)	1447	0.75271	-11.0165	NA	NA
F21C10.12-1	FRPR-6-1	PDF-1-1	1443	-0.664156		NA	NA
F21C10.12-1	FRPR-6-1	PDF-1-2	1445	0.0442771	-15.104	NA	NA
F21C10.12-1	FRPR-6-1	PDF-1-3	1442	-1.01837		NA	NA
F21C10.12-1	FRPR-6-1	PDF-1-4	1445	0.0442771	-15.104	NA	NA
F31B9.1-1	NPR-33-1	FLP-1-1	1441	-0.820441		NA	NA
F31B9.1-1	NPR-33-1	FLP-1-10	1444	-0.0990188		NA	NA
F31B9.1-1	NPR-33-1	FLP-1-2	1447	0.622404	-13.2103	NA	NA
F31B9.1-1	NPR-33-1	FLP-1-3	1440	-1.06092		NA	NA
F31B9.1-1	NPR-33-1	FLP-1-4	1440	-1.06092		NA	NA
F31B9.1-1	NPR-33-1	FLP-1-5	1444	-0.0990188		NA	NA
F31B9.1-1	NPR-33-1	FLP-1-6	1445	0.141455	-15.3478	NA	NA
F31B9.1-1	NPR-33-1	FLP-1-7	1457	3.02715	-10.9282	NA	NA
F31B9.1-1	NPR-33-1	FLP-1-8	1443	-0.339493		NA	NA
F31B9.1-1	NPR-33-1	FLP-1-9	1442	-0.579967		NA	NA
F31B9.1-1	NPR-33-1	FLP-10-1	1444	-0.0990188		NA	NA
F31B9.1-1	NPR-33-1	pyroFLP-10-1	1454	2.30572	-11.321	NA	NA
F31B9.1-1	NPR-33-1	FLP-11-1	1450	1.34383	-12.0998	NA	NA
F31B9.1-1	NPR-33-1	FLP-11-2	1454	2.30572	-11.321	NA	NA
F31B9.1-1	NPR-33-1	FLP-11-3	1447	0.622404	-13.2103	NA	NA
F31B9.1-1	NPR-33-1	FLP-11-4	1445	0.141455	-15.3478	NA	NA
F31B9.1-1	NPR-33-1	FLP-12-1	1443	-0.339493		NA	NA
F31B9.1-1	NPR-33-1	FLP-12-2	1453	2.06525	-11.4799	NA	NA
F31B9.1-1	NPR-33-1	FLP-13-1	1453	2.06525	-11.4799	NA	NA
F31B9.1-1	NPR-33-1	FLP-13-2	1460	3.74857	-10.6198	NA	NA
F31B9.1-1	NPR-33-1	FLP-13-3	1459	3.50809	-10.7155	NA	NA
F31B9.1-1	NPR-33-1	FLP-13-4	1447	0.622404	-13.2103	NA	NA
F31B9.1-1	NPR-33-1	FLP-13-5	25974	5898.73	0	yes	no
F31B9.1-1	NPR-33-1	FLP-13-6	1461	3.98904	-10.5301	NA	NA
F31B9.1-1	NPR-33-1	FLP-13-7	1441	-0.42319		NA	NA
F31B9.1-1	NPR-33-1	FLP-14-1	1442	0.3751	-13.9408	NA	NA
F31B9.1-1	NPR-33-1	FLP-14-2	1441	-0.42319		NA	NA
F31B9.1-1	NPR-33-1	FLP-15-1	1440	-1.22148		NA	NA
F31B9.1-1	NPR-33-1	FLP-15-2	1440	-1.22148		NA	NA
F31B9.1-1	NPR-33-1	FLP-15-3	1441	-0.42319		NA	NA
F31B9.1-1	NPR-33-1	FLP-16-1	1442	0.3751	-13.9408	NA	NA
F31B9.1-1	NPR-33-1	FLP-16-2	1441	-0.42319		NA	NA
F31B9.1-1	NPR-33-1	FLP-17-1	1444	1.97168	-11.5468	NA	NA
F31B9.1-1	NPR-33-1	FLP-17-2	1444	1.97168	-11.5468	NA	NA
F31B9.1-1	NPR-33-1	FLP-17-3	1441	-0.42319		NA	NA
F31B9.1-1	NPR-33-1	FLP-17-4	1443	1.17339	-12.2955	NA	NA
F31B9.1-1	NPR-33-1	FLP-18-1	1445	2.76997	-11.0563	NA	NA
F31B9.1-1	NPR-33-1	pyroFLP-18-4	1442	0.3751	-13.9408	NA	NA
F31B9.1-1	NPR-33-1	FLP-18-2	1440	-1.22148		NA	NA
F31B9.1-1	NPR-33-1	FLP-18-3	1442	0.3751	-13.9408	NA	NA
F31B9.1-1	NPR-33-1	FLP-18-4	1442	0.3751	-13.9408	NA	NA
F31B9.1-1	NPR-33-1	FLP-18-5	1445	2.76997	-11.0563	NA	NA
F31B9.1-1	NPR-33-1	FLP-18-6	1440	-1.22148		NA	NA
F31B9.1-1	NPR-33-1	FLP-18-7	1442	0.3751	-13.9408	NA	NA
F31B9.1-1	NPR-33-1	FLP-18-8	1440	-1.22148		NA	NA
F31B9.1-1	NPR-33-1	pyroFLP-18-2	1441	-0.42319		NA	NA
F31B9.1-1	NPR-33-1	FLP-19-1	1441	-0.42319		NA	NA
F31B9.1-1	NPR-33-1	FLP-19-2	1441	-0.42319		NA	NA
F31B9.1-1	NPR-33-1	FLP-2-1	1441	-0.820441		NA	NA
F31B9.1-1	NPR-33-1	FLP-2-2	1443	-0.339493		NA	NA
F31B9.1-1	NPR-33-1	FLP-20-1	1442	0.3751	-13.9408	NA	NA
F31B9.1-1	NPR-33-1	FLP-20-2	1442	0.3751	-13.9408	NA	NA
F31B9.1-1	NPR-33-1	FLP-20-3	1443	1.17339	-12.2955	NA	NA
F31B9.1-1	NPR-33-1	FLP-21-1	1442	0.3751	-13.9408	NA	NA
F31B9.1-1	NPR-33-1	FLP-22-1	1443	1.17339	-12.2955	NA	NA
F31B9.1-1	NPR-33-1	FLP-23-1	1440	-1.22148		NA	NA
F31B9.1-1	NPR-33-1	FLP-23-2	1446	3.56826	-10.691	NA	NA
F31B9.1-1	NPR-33-1	pyroFLP-23-2	1440	-1.22148		NA	NA
F31B9.1-1	NPR-33-1	FLP-23-3	1443	1.17339	-12.2955	NA	NA
F31B9.1-1	NPR-33-1	FLP-24-1	1441	-0.42319		NA	NA
F31B9.1-1	NPR-33-1	FLP-25-1	1455	10.7529	-9.09954	NA	NA
F31B9.1-1	NPR-33-1	FLP-25-2	1441	-0.42319		NA	NA
F31B9.1-1	NPR-33-1	FLP-26-1	1440	-1.22148		NA	NA
F31B9.1-1	NPR-33-1	FLP-26-2	1443	1.17339	-12.2955	NA	NA
F31B9.1-1	NPR-33-1	FLP-26-3	1442	0.3751	-13.9408	NA	NA
F31B9.1-1	NPR-33-1	FLP-26-4	1441	-0.42319		NA	NA
F31B9.1-1	NPR-33-1	FLP-26-5	1442	0.3751	-13.9408	NA	NA
F31B9.1-1	NPR-33-1	pyroFLP-26-5	1442	0.3751	-13.9408	NA	NA
F31B9.1-1	NPR-33-1	FLP-27-1	1444	1.97168	-11.5468	NA	NA
F31B9.1-1	NPR-33-1	pyroFLP-27-2	1441	-0.42319		NA	NA
F31B9.1-1	NPR-33-1	FLP-27-3	1440	-1.22148		NA	NA
F31B9.1-1	NPR-33-1	pyroFLP-27-3	1441	-0.42319		NA	NA
F31B9.1-1	NPR-33-1	pyroFLP-27-4	1454	9.95457	-9.21083	NA	NA
F31B9.1-1	NPR-33-1	FLP-27-4	1447	4.36655	-10.3997	NA	NA
F31B9.1-1	NPR-33-1	FLP-28-1	1441	-0.42319		NA	NA
F31B9.1-1	NPR-33-1	FLP-3-1	1445	0.141455	-15.3478	NA	NA
F31B9.1-1	NPR-33-1	pyroFLP-3-3	1441	-0.820441		NA	NA
F31B9.1-1	NPR-33-1	pyroFLP-3-6	1441	-0.820441		NA	NA
F31B9.1-1	NPR-33-1	FLP-3-2	1443	-0.339493		NA	NA
F31B9.1-1	NPR-33-1	FLP-3-3	1440	-1.06092		NA	NA
F31B9.1-1	NPR-33-1	FLP-3-4	1445	0.141455	-15.3478	NA	NA
F31B9.1-1	NPR-33-1	FLP-3-5	1444	-0.0990188		NA	NA
F31B9.1-1	NPR-33-1	FLP-3-6	1442	-0.579967		NA	NA
F31B9.1-1	NPR-33-1	FLP-3-7	1442	-0.579967		NA	NA
F31B9.1-1	NPR-33-1	FLP-3-8	1442	-0.579967		NA	NA
F31B9.1-1	NPR-33-1	FLP-3-9	1442	-0.579967		NA	NA
F31B9.1-1	NPR-33-1	FLP-32-1	1442	0.3751	-13.9408	NA	NA
F31B9.1-1	NPR-33-1	FLP-33-1	1441	-0.42319		NA	NA
F31B9.1-1	NPR-33-1	FLP-33-2	1440	-1.22148		NA	NA
F31B9.1-1	NPR-33-1	FLP-34-1	1441	-0.42319		NA	NA
F31B9.1-1	NPR-33-1	FLP-34-2	1456	11.5512	-8.99622	NA	NA
F31B9.1-1	NPR-33-1	FLP-34-3	1442	0.3751	-13.9408	NA	NA
F31B9.1-1	NPR-33-1	FLP-34-4	1442	0.3751	-13.9408	NA	NA
F31B9.1-1	NPR-33-1	FLP-4-1	1442	-0.579967		NA	NA
F31B9.1-1	NPR-33-1	FLP-4-2	1441	-0.820441		NA	NA
F31B9.1-1	NPR-33-1	FLP-5-1	1441	-0.820441		NA	NA
F31B9.1-1	NPR-33-1	FLP-5-2	1440	-1.06092		NA	NA
F31B9.1-1	NPR-33-1	FLP-5-3	1447	0.622404	-13.2103	NA	NA
F31B9.1-1	NPR-33-1	FLP-6-1	1444	-0.0990188		NA	NA
F31B9.1-1	NPR-33-1	FLP-6-2	1441	-0.820441		NA	NA
F31B9.1-1	NPR-33-1	pyroFLP-6-3	1441	-0.820441		NA	NA
F31B9.1-1	NPR-33-1	FLP-7-1	1443	-0.339493		NA	NA
F31B9.1-1	NPR-33-1	FLP-7-2	1444	-0.0990188		NA	NA
F31B9.1-1	NPR-33-1	FLP-7-3	1444	-0.0990188		NA	NA
F31B9.1-1	NPR-33-1	FLP-7-4	1441	-0.820441		NA	NA
F31B9.1-1	NPR-33-1	FLP-7-5	1445	0.141455	-15.3478	NA	NA
F31B9.1-1	NPR-33-1	FLP-8-1	1451	1.5843	-11.8623	NA	NA
F31B9.1-1	NPR-33-1	FLP-8-2	1447	0.622404	-13.2103	NA	NA
F31B9.1-1	NPR-33-1	FLP-9-1	1446	0.38193	-13.9148	NA	NA
F31B9.1-1	NPR-33-1	FLP-9-2	1445	0.141455	-15.3478	NA	NA
F31B9.1-1	NPR-33-1	NLP-1-1	1727	0.678009	-13.0868	NA	NA
F31B9.1-1	NPR-33-1	NLP-1-2	1735	0.76481	-12.913	NA	NA
F31B9.1-1	NPR-33-1	NLP-1-3	1550	-1.24245		NA	NA
F31B9.1-1	NPR-33-1	NLP-1-4	1676	0.124657	-15.5301	NA	NA
F31B9.1-1	NPR-33-1	NLP-10-1	1725	0.656309	-13.1337	NA	NA
F31B9.1-1	NPR-33-1	NLP-10-2	1756	0.99266	-12.5368	NA	NA
F31B9.1-1	NPR-33-1	NLP-10-3	1679	0.157208	-15.1954	NA	NA
F31B9.1-1	NPR-33-1	NLP-10-4	1598	-0.721645		NA	NA
F31B9.1-1	NPR-33-1	NLP-11-1	1762	1.05776	-12.4452	NA	NA
F31B9.1-1	NPR-33-1	NLP-11-2	1640	-0.265944		NA	NA
F31B9.1-1	NPR-33-1	NLP-11-3	1688	0.254858	-14.4984	NA	NA
F31B9.1-1	NPR-33-1	NLP-12-1	1796	1.42666	-12.0135	NA	NA
F31B9.1-1	NPR-33-1	NLP-12-2	1772	1.16626	-12.3043	NA	NA
F31B9.1-1	NPR-33-1	NLP-13-1	1646	-0.200844		NA	NA
F31B9.1-1	NPR-33-1	NLP-13-2	1753	0.96011	-12.5849	NA	NA
F31B9.1-1	NPR-33-1	pyroNLP-13-3	1657	-0.0814932		NA	NA
F31B9.1-1	NPR-33-1	NLP-13-4	1583	-0.884396		NA	NA
F31B9.1-1	NPR-33-1	NLP-13-5	1694	0.319958	-14.1702	NA	NA
F31B9.1-1	NPR-33-1	NLP-13-6	1748	0.90586	-12.6688	NA	NA
F31B9.1-1	NPR-33-1	NLP-13-7	1724	0.645459	-13.1578	NA	NA
F31B9.1-1	NPR-33-1	NLP-14-1	1573	-0.992896		NA	NA
F31B9.1-1	NPR-33-1	NLP-14-2	1607	-0.623995		NA	NA
F31B9.1-1	NPR-33-1	NLP-14-3	1761	1.04691	-12.4601	NA	NA
F31B9.1-1	NPR-33-1	NLP-14-4	1657	-0.0814932		NA	NA
F31B9.1-1	NPR-33-1	NLP-14-5	1565	-1.0797		NA	NA
F31B9.1-1	NPR-33-1	NLP-15-1	1659	-0.0597931		NA	NA
F31B9.1-1	NPR-33-1	NLP-15-2	1620	-0.482945		NA	NA
F31B9.1-1	NPR-33-1	NLP-15-3	1557	-1.1665		NA	NA
F31B9.1-1	NPR-33-1	NLP-15-4	1690	0.276558	-14.3805	NA	NA
F31B9.1-1	NPR-33-1	NLP-15-5	1670	0.0595573	-16.5958	NA	NA
F31B9.1-1	NPR-33-1	NLP-15-6	1712	0.515259	-13.4828	NA	NA
F31B9.1-1	NPR-33-1	NLP-16-1	2162	5.39778	-10.0938	NA	NA
F31B9.1-1	NPR-33-1	NLP-16-10	1669	0.0487072	-16.8859	NA	NA
F31B9.1-1	NPR-33-1	NLP-16-2	1679	0.157208	-15.1954	NA	NA
F31B9.1-1	NPR-33-1	NLP-16-3	1576	-0.960346		NA	NA
F31B9.1-1	NPR-33-1	NLP-16-4	1575	-0.971196		NA	NA
F31B9.1-1	NPR-33-1	NLP-16-5	1555	-1.1882		NA	NA
F31B9.1-1	NPR-33-1	NLP-16-6	1546	-1.28585		NA	NA
F31B9.1-1	NPR-33-1	NLP-16-7	1561	-1.1231		NA	NA
F31B9.1-1	NPR-33-1	NLP-16-8	1548	-1.26415		NA	NA
F31B9.1-1	NPR-33-1	NLP-16-9	1537	-1.3835		NA	NA
F31B9.1-1	NPR-33-1	NLP-17-1	1580	-0.916946		NA	NA
F31B9.1-1	NPR-33-1	pyroNLP-17-2	1622	-0.461245		NA	NA
F31B9.1-1	NPR-33-1	pyroNLP-17-3	1545	-1.2967		NA	NA
F31B9.1-1	NPR-33-1	NLP-18-1	1556	-1.17735		NA	NA
F31B9.1-1	NPR-33-1	NLP-18-2	1557	-1.1665		NA	NA
F31B9.1-1	NPR-33-1	NLP-18-3	1586	-0.851846		NA	NA
F31B9.1-1	NPR-33-1	NLP-18-4	1755	0.98181	-12.5527	NA	NA
F31B9.1-1	NPR-33-1	NLP-18-5	1566	-1.06885		NA	NA
F31B9.1-1	NPR-33-1	NLP-18-6	1613	-0.558895		NA	NA
F31B9.1-1	NPR-33-1	NLP-19-1	1450	-0.890252		NA	NA
F31B9.1-1	NPR-33-1	NLP-19-2	1446	-0.98833		NA	NA
F31B9.1-1	NPR-33-1	NLP-19-3	1445	-1.01285		NA	NA
F31B9.1-1	NPR-33-1	NLP-19-4	1443	-1.06189		NA	NA
F31B9.1-1	NPR-33-1	NLP-19-5	1461	-0.620536		NA	NA
F31B9.1-1	NPR-33-1	NLP-19-6	1453	-0.816693		NA	NA
F31B9.1-1	NPR-33-1	NLP-2-1	8929	78.82		NA	NA
F31B9.1-1	NPR-33-1	NLP-2-2	1570	-1.02545		NA	NA
F31B9.1-1	NPR-33-1	NLP-2-3	1581	-0.906096		NA	NA
F31B9.1-1	NPR-33-1	NLP-20-1	1488	0.0414948	-17.1171	NA	NA
F31B9.1-1	NPR-33-1	NLP-20-2	1625	3.40069	-10.7604	NA	NA
F31B9.1-1	NPR-33-1	NLP-20-3	1442	-1.08641		NA	NA
F31B9.1-1	NPR-33-1	NLP-20-4	1487	0.0169751	-18.4066	NA	NA
F31B9.1-1	NPR-33-1	NLP-21-1	1454	-0.792173		NA	NA
F31B9.1-1	NPR-33-1	pyroNLP-21-10	1447	-0.963811		NA	NA
F31B9.1-1	NPR-33-1	NLP-21-2	1571	2.07663	-11.4719	NA	NA
F31B9.1-1	NPR-33-1	NLP-21-3	1485	-0.0320641		NA	NA
F31B9.1-1	NPR-33-1	NLP-21-4	1471	-0.375339		NA	NA
F31B9.1-1	NPR-33-1	NLP-21-5	1445	-1.01285		NA	NA
F31B9.1-1	NPR-33-1	NLP-21-6	1480	-0.154662		NA	NA
F31B9.1-1	NPR-33-1	NLP-21-7	1447	-0.963811		NA	NA
F31B9.1-1	NPR-33-1	NLP-21-8	1459	-0.669575		NA	NA
F31B9.1-1	NPR-33-1	NLP-21-9	1451	-0.865732		NA	NA
F31B9.1-1	NPR-33-1	NLP-22-1	1454	-0.792173		NA	NA
F31B9.1-1	NPR-33-1	NLP-23-1	1470	-0.399859		NA	NA
F31B9.1-1	NPR-33-1	NLP-23-2	1557	1.73335	-11.7326	NA	NA
F31B9.1-1	NPR-33-1	NLP-23-3	1512	0.629966	-13.1928	NA	NA
F31B9.1-1	NPR-33-1	pyroNLP-24-1	1636	3.6704	-10.6503	NA	NA
F31B9.1-1	NPR-33-1	NLP-24-2	1489	0.0660144	-16.4473	NA	NA
F31B9.1-1	NPR-33-1	NLP-24-3	1480	-0.154662		NA	NA
F31B9.1-1	NPR-33-1	NLP-24-5	1452	-0.841212		NA	NA
F31B9.1-1	NPR-33-1	NLP-24-6	1504	0.433809	-13.7311	NA	NA
F31B9.1-1	NPR-33-1	NLP-24-7	1483	-0.0811034		NA	NA
F31B9.1-1	NPR-33-1	pyroNLP-24-8	1492	0.139573	-15.3671	NA	NA
F31B9.1-1	NPR-33-1	NLP-24-9	1502	0.38477	-13.9041	NA	NA
F31B9.1-1	NPR-33-1	pyroNLP-25-1	1443	-1.06189		NA	NA
F31B9.1-1	NPR-33-1	pyroNLP-25-2	1569	2.02759	-11.5064	NA	NA
F31B9.1-1	NPR-33-1	pyroNLP-25-3	1572	2.10114	-11.455	NA	NA
F31B9.1-1	NPR-33-1	NLP-25-4	1477	-0.228221		NA	NA
F31B9.1-1	NPR-33-1	NLP-25-5	1558	1.75787	-11.7124	NA	NA
F31B9.1-1	NPR-33-1	pyroNLP-26-1	1509	0.556407	-13.372	NA	NA
F31B9.1-1	NPR-33-1	NLP-26-2	1478	-0.203702		NA	NA
F31B9.1-1	NPR-33-1	NLP-26-3	1443	-1.06189		NA	NA
F31B9.1-1	NPR-33-1	NLP-26-4	1477	-0.228221		NA	NA
F31B9.1-1	NPR-33-1	NLP-26-5	1463	-0.571496		NA	NA
F31B9.1-1	NPR-33-1	NLP-26-6	1457	-0.718614		NA	NA
F31B9.1-1	NPR-33-1	NLP-26-7	1460	-0.645055		NA	NA
F31B9.1-1	NPR-33-1	pyroNLP-26-8	1467	-0.473418		NA	NA
F31B9.1-1	NPR-33-1	NLP-26-9	1514	0.679006	-13.0847	NA	NA
F31B9.1-1	NPR-33-1	pyropyroNLP-27-1	1543	1.39008	-12.051	NA	NA
F31B9.1-1	NPR-33-1	NLP-27-2	1504	0.433809	-13.7311	NA	NA
F31B9.1-1	NPR-33-1	NLP-28-3/29-3/31-4	1587	2.46894	-11.2223	NA	NA
F31B9.1-1	NPR-33-1	NLP-28/29-4	1493	0.164093	-15.1336	NA	NA
F31B9.1-1	NPR-33-1	pyroNLP-28/29-5	1509	0.556407	-13.372	NA	NA
F31B9.1-1	NPR-33-1	NLP-28/29-6	1443	-1.06189		NA	NA
F31B9.1-1	NPR-33-1	NLP-28/29-7	1443	-1.06189		NA	NA
F31B9.1-1	NPR-33-1	pyroNLP-28/29/30/31-1	1500	0.335731	-14.1008	NA	NA
F31B9.1-1	NPR-33-1	NLP-28/29/30/31-2	1532	1.12036	-12.3622	NA	NA
F31B9.1-1	NPR-33-1	NLP-3-1	1740	0.81906	-12.8141	NA	NA
F31B9.1-1	NPR-33-1	NLP-3-2	1800	1.47006	-11.9703	NA	NA
F31B9.1-1	NPR-33-1	NLP-3-3	1496	-1.82835		NA	NA
F31B9.1-1	NPR-33-1	NLP-30-4	1471	-0.375339		NA	NA
F31B9.1-1	NPR-33-1	pyroNLP-30-6	1474	-0.30178		NA	NA
F31B9.1-1	NPR-33-1	NLP-30-7	1447	-0.963811		NA	NA
F31B9.1-1	NPR-33-1	NLP-30/31-3	1557	1.73335	-11.7326	NA	NA
F31B9.1-1	NPR-33-1	NLP-30/31-5	1537	1.24296	-12.2124	NA	NA
F31B9.1-1	NPR-33-1	pyroNLP-31-6	1476	-0.252741		NA	NA
F31B9.1-1	NPR-33-1	NLP-31-7	1468	-0.448898		NA	NA
F31B9.1-1	NPR-33-1	NLP-32-1	1548	1.51267	-11.9291	NA	NA
F31B9.1-1	NPR-33-1	NLP-32-10	1489	0.0660144	-16.4473	NA	NA
F31B9.1-1	NPR-33-1	NLP-32-11	1504	0.433809	-13.7311	NA	NA
F31B9.1-1	NPR-33-1	NLP-32-12	1478	-0.203702		NA	NA
F31B9.1-1	NPR-33-1	NLP-32-2	1518	0.777084	-12.89	NA	NA
F31B9.1-1	NPR-33-1	NLP-32-3	1514	0.679006	-13.0847	NA	NA
F31B9.1-1	NPR-33-1	NLP-32-4	1454	-0.792173		NA	NA
F31B9.1-1	NPR-33-1	NLP-32-5	1484	-0.0565838		NA	NA
F31B9.1-1	NPR-33-1	NLP-32-6	1532	1.12036	-12.3622	NA	NA
F31B9.1-1	NPR-33-1	NLP-32-7	1670	4.50407	-10.355	NA	NA
F31B9.1-1	NPR-33-1	NLP-32-8	1549	1.53719	-11.9059	NA	NA
F31B9.1-1	NPR-33-1	NLP-32-9	1592	2.59154	-11.1524	NA	NA
F31B9.1-1	NPR-33-1	NLP-33-1	1578	2.24826	-11.3574	NA	NA
F31B9.1-1	NPR-33-1	pyroNLP-33-2	1486	-0.00754451		NA	NA
F31B9.1-1	NPR-33-1	NLP-33-3	1477	-0.228221		NA	NA
F31B9.1-1	NPR-33-1	NLP-33-4	1609	3.00837	-10.9372	NA	NA
F31B9.1-1	NPR-33-1	NLP-33-5	1448	-0.939291		NA	NA
F31B9.1-1	NPR-33-1	NLP-33-6	1443	-1.06189		NA	NA
F31B9.1-1	NPR-33-1	NLP-34-1	1447	-0.963811		NA	NA
F31B9.1-1	NPR-33-1	NLP-34-2	1444	-1.03737		NA	NA
F31B9.1-1	NPR-33-1	NLP-35-1	1453	-0.816693		NA	NA
F31B9.1-1	NPR-33-1	NLP-35-2	1450	-0.890252		NA	NA
F31B9.1-1	NPR-33-1	NLP-36-1	1445	-1.01285		NA	NA
F31B9.1-1	NPR-33-1	NLP-36-2	1453	-0.816693		NA	NA
F31B9.1-1	NPR-33-1	NLP-36-3	1443	-1.06189		NA	NA
F31B9.1-1	NPR-33-1	NLP-37-1	1455	-0.767653		NA	NA
F31B9.1-1	NPR-33-1	NLP-38-1	1442	-0.579967		NA	NA
F31B9.1-1	NPR-33-1	NLP-38-2	1453	2.06525	-11.4799	NA	NA
F31B9.1-1	NPR-33-1	NLP-38-3	1441	-0.820441		NA	NA
F31B9.1-1	NPR-33-1	NLP-38-4	1545	24.1889	-7.92992	NA	NA
F31B9.1-1	NPR-33-1	NLP-38-5	1467	5.43189	-10.0847	NA	NA
F31B9.1-1	NPR-33-1	NLP-38-6	1442	-0.579967		NA	NA
F31B9.1-1	NPR-33-1	NLP-39-1	1441	-0.820441		NA	NA
F31B9.1-1	NPR-33-1	pyroNLP-39-1	1442	-0.579967		NA	NA
F31B9.1-1	NPR-33-1	NLP-39-2	1442	-0.579967		NA	NA
F31B9.1-1	NPR-33-1	pyroNLP-39-2	1442	-0.579967		NA	NA
F31B9.1-1	NPR-33-1	NLP-39-3	1461	3.98904	-10.5301	NA	NA
F31B9.1-1	NPR-33-1	NLP-4-1	1585	-0.862696		NA	NA
F31B9.1-1	NPR-33-1	NLP-4-2	1653	-0.124893		NA	NA
F31B9.1-1	NPR-33-1	NLP-4-3	1712	0.515259	-13.4828	NA	NA
F31B9.1-1	NPR-33-1	NLP-4-4	1580	-0.916946		NA	NA
F31B9.1-1	NPR-33-1	NLP-4-5	1699	0.374208	-13.9443	NA	NA
F31B9.1-1	NPR-33-1	NLP-4-6	1632	-0.352744		NA	NA
F31B9.1-1	NPR-33-1	NLP-40-1	1445	0.141455	-15.3478	NA	NA
F31B9.1-1	NPR-33-1	NLP-40-2	1442	-0.579967		NA	NA
F31B9.1-1	NPR-33-1	pyroNLP-40-3	1440	-1.06092		NA	NA
F31B9.1-1	NPR-33-1	NLP-40-4	1441	-0.820441		NA	NA
F31B9.1-1	NPR-33-1	NLP-41-1	1442	-0.579967		NA	NA
F31B9.1-1	NPR-33-1	NLP-41-2	1440	-1.06092		NA	NA
F31B9.1-1	NPR-33-1	NLP-42-1	1453	2.06525	-11.4799	NA	NA
F31B9.1-1	NPR-33-1	NLP-42-2	1440	-1.06092		NA	NA
F31B9.1-1	NPR-33-1	NLP-43-1	1441	-0.820441		NA	NA
F31B9.1-1	NPR-33-1	NLP-44-1	1447	0.622404	-13.2103	NA	NA
F31B9.1-1	NPR-33-1	NLP-44-2	1461	3.98904	-10.5301	NA	NA
F31B9.1-1	NPR-33-1	NLP-44-3	1443	-0.339493		NA	NA
F31B9.1-1	NPR-33-1	NLP-45-1	1454	2.30572	-11.321	NA	NA
F31B9.1-1	NPR-33-1	NLP-46-1	1443	-0.339493		NA	NA
F31B9.1-1	NPR-33-1	pyroNLP-47-1	1442	-0.579967		NA	NA
F31B9.1-1	NPR-33-1	NLP-48-1	1442	-0.579967		NA	NA
F31B9.1-1	NPR-33-1	NLP-49-1	1444	-0.0990188		NA	NA
F31B9.1-1	NPR-33-1	NLP-49-2	1446	0.38193	-13.9148	NA	NA
F31B9.1-1	NPR-33-1	NLP-5-1	1976	3.37967	-10.7693	NA	NA
F31B9.1-1	NPR-33-1	NLP-5-2	1736	0.77566	-12.8927	NA	NA
F31B9.1-1	NPR-33-1	NLP-5-3	1631	-0.363594		NA	NA
F31B9.1-1	NPR-33-1	NLP-50-1	1445	0.141455	-15.3478	NA	NA
F31B9.1-1	NPR-33-1	NLP-50-2	1443	-0.339493		NA	NA
F31B9.1-1	NPR-33-1	NLP-51-1	1446	0.38193	-13.9148	NA	NA
F31B9.1-1	NPR-33-1	NLP-52-1	1445	0.141455	-15.3478	NA	NA
F31B9.1-1	NPR-33-1	NLP-54-1	1441	-0.42319		NA	NA
F31B9.1-1	NPR-33-1	NLP-54-2	1461	15.5426	-8.56803	NA	NA
F31B9.1-1	NPR-33-1	NLP-58-1	1462	16.3409	-8.49577	NA	NA
F31B9.1-1	NPR-33-1	NLP-58-2	1441	-0.42319		NA	NA
F31B9.1-1	NPR-33-1	NLP-58-3	1440	-1.22148		NA	NA
F31B9.1-1	NPR-33-1	NLP-6-1	1633	-0.341894		NA	NA
F31B9.1-1	NPR-33-1	NLP-6-2	1675	0.113807	-15.6615	NA	NA
F31B9.1-1	NPR-33-1	NLP-6-3	1599	-0.710795		NA	NA
F31B9.1-1	NPR-33-1	NLP-6-4	2178	5.57138	-10.0482	NA	NA
F31B9.1-1	NPR-33-1	NLP-6-5	1692	0.298258	-14.2716	NA	NA
F31B9.1-1	NPR-33-1	NLP-62-1 (C1-C8)	1440	-1.22148		NA	NA
F31B9.1-1	NPR-33-1	NLP-62-2 (C10-C17)	1444	1.97168	-11.5468	NA	NA
F31B9.1-1	NPR-33-1	NLP-64-1 (C2-C9)	1440	-1.22148		NA	NA
F31B9.1-1	NPR-33-1	NLP-64-2 (C4-C11)	1441	-0.42319		NA	NA
F31B9.1-1	NPR-33-1	NLP-66-1 (C9-C16)	1442	0.3751	-13.9408	NA	NA
F31B9.1-1	NPR-33-1	NLP-67-1 (C2-C9)	1442	0.3751	-13.9408	NA	NA
F31B9.1-1	NPR-33-1	NLP-67-2 (C6-C13)	1441	-0.42319		NA	NA
F31B9.1-1	NPR-33-1	NLP-7-1	1580	-0.916946		NA	NA
F31B9.1-1	NPR-33-1	NLP-7-2	1607	-0.623995		NA	NA
F31B9.1-1	NPR-33-1	NLP-7-3	1660	-0.0489431		NA	NA
F31B9.1-1	NPR-33-1	NLP-7-4	1684	0.211458	-14.7677	NA	NA
F31B9.1-1	NPR-33-1	NLP-7-5	1585	-0.862696		NA	NA
F31B9.1-1	NPR-33-1	NLP-71-1 (C2-C9)	1450	6.76141	-9.76886	NA	NA
F31B9.1-1	NPR-33-1	NLP-71-2 (C15-C22)	1442	0.3751	-13.9408	NA	NA
F31B9.1-1	NPR-33-1	NLP-72-1	1442	0.3751	-13.9408	NA	NA
F31B9.1-1	NPR-33-1	NLP-72-2	1440	-1.22148		NA	NA
F31B9.1-1	NPR-33-1	NLP-73-1	1440	-1.22148		NA	NA
F31B9.1-1	NPR-33-1	NLP-73-2	1441	-0.42319		NA	NA
F31B9.1-1	NPR-33-1	NLP-73-3	1460	14.7443	-8.6441	NA	NA
F31B9.1-1	NPR-33-1	NLP-8-1	1643	-0.233394		NA	NA
F31B9.1-1	NPR-33-1	NLP-8-2	1796	1.42666	-12.0135	NA	NA
F31B9.1-1	NPR-33-1	NLP-8-3	1761	1.04691	-12.4601	NA	NA
F31B9.1-1	NPR-33-1	NLP-8-4	1658	-0.0706432		NA	NA
F31B9.1-1	NPR-33-1	NLP-8-5	1603	-0.667395		NA	NA
F31B9.1-1	NPR-33-1	NLP-8-6	1878	2.31637	-11.3143	NA	NA
F31B9.1-1	NPR-33-1	NLP-8-7	1763	1.06861	-12.4305	NA	NA
F31B9.1-1	NPR-33-1	NLP-8-8	1688	0.254858	-14.4984	NA	NA
F31B9.1-1	NPR-33-1	NLP-9-1	1829	1.78471	-11.6905	NA	NA
F31B9.1-1	NPR-33-1	NLP-9-2	1697	0.352508	-14.0305	NA	NA
F31B9.1-1	NPR-33-1	NLP-9-3	1614	-0.548045		NA	NA
F31B9.1-1	NPR-33-1	NLP-9-4	1623	-0.450394		NA	NA
F31B9.1-1	NPR-33-1	NLP-9-5	1800	1.47006	-11.9703	NA	NA
F31B9.1-1	NPR-33-1	NLP-9-6	1674	0.102957	-15.8061	NA	NA
F31B9.1-1	NPR-33-1	NTC-1-1 (C1-C6)	1441	-0.42319		NA	NA
F31B9.1-1	NPR-33-1	PDF-1-1	1443	1.17339	-12.2955	NA	NA
F31B9.1-1	NPR-33-1	PDF-1-2	1441	-0.42319		NA	NA
F31B9.1-1	NPR-33-1	PDF-1-3	1441	-0.42319		NA	NA
F31B9.1-1	NPR-33-1	PDF-1-4	1444	1.97168	-11.5468	NA	NA
F32D8.10-1	F32D8.10-1	FLP-1-1	1440	-0.711649		NA	NA
F32D8.10-1	F32D8.10-1	FLP-1-10	1441	0.743278	-8.73935	NA	NA
F32D8.10-1	F32D8.10-1	FLP-1-2	1440	-0.711649		NA	NA
F32D8.10-1	F32D8.10-1	FLP-1-3	1441	0.743278	-8.73935	NA	NA
F32D8.10-1	F32D8.10-1	FLP-1-4	1440	-0.711649		NA	NA
F32D8.10-1	F32D8.10-1	FLP-1-5	1441	0.743278	-8.73935	NA	NA
F32D8.10-1	F32D8.10-1	FLP-1-6	1441	0.743278	-8.73935	NA	NA
F32D8.10-1	F32D8.10-1	FLP-1-7	1442	2.19821	-7.175	NA	NA
F32D8.10-1	F32D8.10-1	FLP-1-8	1440	-0.711649		NA	NA
F32D8.10-1	F32D8.10-1	FLP-1-9	1441	0.743278	-8.73935	NA	NA
F32D8.10-1	F32D8.10-1	FLP-10-1	1440	-0.711649		NA	NA
F32D8.10-1	F32D8.10-1	pyroFLP-10-1	1442	2.19821	-7.175	NA	NA
F32D8.10-1	F32D8.10-1	FLP-11-1	1440	-0.711649		NA	NA
F32D8.10-1	F32D8.10-1	FLP-11-2	1440	-0.711649		NA	NA
F32D8.10-1	F32D8.10-1	FLP-11-3	1440	-0.711649		NA	NA
F32D8.10-1	F32D8.10-1	FLP-11-4	1440	-0.711649		NA	NA
F32D8.10-1	F32D8.10-1	FLP-12-1	1440	-0.711649		NA	NA
F32D8.10-1	F32D8.10-1	FLP-12-2	1441	0.743278	-8.73935	NA	NA
F32D8.10-1	F32D8.10-1	FLP-13-1	1442	2.19821	-7.175	NA	NA
F32D8.10-1	F32D8.10-1	FLP-13-2	1441	0.743278	-8.73935	NA	NA
F32D8.10-1	F32D8.10-1	FLP-13-3	1441	0.743278	-8.73935	NA	NA
F32D8.10-1	F32D8.10-1	FLP-13-4	1445	6.56299	-5.59697	NA	NA
F32D8.10-1	F32D8.10-1	FLP-13-5	1444	5.10806	-5.95855	NA	NA
F32D8.10-1	F32D8.10-1	FLP-13-6	1440	-0.711649		NA	NA
F32D8.10-1	F32D8.10-1	FLP-13-7	1897	317.657	0	yes	no
F32D8.10-1	F32D8.10-1	FLP-14-1	1441	-0.226091		NA	NA
F32D8.10-1	F32D8.10-1	FLP-14-2	1441	-0.226091		NA	NA
F32D8.10-1	F32D8.10-1	FLP-15-1	1452	7.44215	-5.41561	NA	NA
F32D8.10-1	F32D8.10-1	FLP-15-2	1440	-0.923203		NA	NA
F32D8.10-1	F32D8.10-1	FLP-15-3	1442	0.471022	-9.39746	NA	NA
F32D8.10-1	F32D8.10-1	FLP-16-1	1449	5.35081	-5.89157	NA	NA
F32D8.10-1	F32D8.10-1	FLP-16-2	1440	-0.923203		NA	NA
F32D8.10-1	F32D8.10-1	FLP-17-1	1443	1.16813	-8.08712	NA	NA
F32D8.10-1	F32D8.10-1	FLP-17-2	1442	0.471022	-9.39746	NA	NA
F32D8.10-1	F32D8.10-1	FLP-17-3	1441	-0.226091		NA	NA
F32D8.10-1	F32D8.10-1	FLP-17-4	1442	0.471022	-9.39746	NA	NA
F32D8.10-1	F32D8.10-1	FLP-18-1	1445	2.56236	-6.95385	NA	NA
F32D8.10-1	F32D8.10-1	pyroFLP-18-4	1456	10.2306	-4.95651	NA	NA
F32D8.10-1	F32D8.10-1	FLP-18-2	1441	-0.226091		NA	NA
F32D8.10-1	F32D8.10-1	FLP-18-3	1441	-0.226091		NA	NA
F32D8.10-1	F32D8.10-1	FLP-18-4	1458	11.6248	-4.77219	NA	NA
F32D8.10-1	F32D8.10-1	FLP-18-5	1448	4.6537	-6.09295	NA	NA
F32D8.10-1	F32D8.10-1	FLP-18-6	1441	-0.226091		NA	NA
F32D8.10-1	F32D8.10-1	FLP-18-7	1440	-0.923203		NA	NA
F32D8.10-1	F32D8.10-1	FLP-18-8	1440	-0.923203		NA	NA
F32D8.10-1	F32D8.10-1	pyroFLP-18-2	1451	6.74504	-5.5575	NA	NA
F32D8.10-1	F32D8.10-1	FLP-19-1	1440	-0.923203		NA	NA
F32D8.10-1	F32D8.10-1	FLP-19-2	1441	-0.226091		NA	NA
F32D8.10-1	F32D8.10-1	FLP-2-1	1440	-0.711649		NA	NA
F32D8.10-1	F32D8.10-1	FLP-2-2	1441	0.743278	-8.73935	NA	NA
F32D8.10-1	F32D8.10-1	FLP-20-1	1442	0.471022	-9.39746	NA	NA
F32D8.10-1	F32D8.10-1	FLP-20-2	1447	3.95659	-6.32707	NA	NA
F32D8.10-1	F32D8.10-1	FLP-20-3	1442	0.471022	-9.39746	NA	NA
F32D8.10-1	F32D8.10-1	FLP-21-1	1440	-0.923203		NA	NA
F32D8.10-1	F32D8.10-1	FLP-22-1	1443	1.16813	-8.08712	NA	NA
F32D8.10-1	F32D8.10-1	FLP-23-1	1441	-0.226091		NA	NA
F32D8.10-1	F32D8.10-1	FLP-23-2	1466	17.2017	-4.20685	NA	NA
F32D8.10-1	F32D8.10-1	pyroFLP-23-2	1441	-0.226091		NA	NA
F32D8.10-1	F32D8.10-1	FLP-23-3	1450	6.04792	-5.71489	NA	NA
F32D8.10-1	F32D8.10-1	FLP-24-1	1440	-0.923203		NA	NA
F32D8.10-1	F32D8.10-1	FLP-25-1	1441	-0.226091		NA	NA
F32D8.10-1	F32D8.10-1	FLP-25-2	1444	1.86525	-7.41196	NA	NA
F32D8.10-1	F32D8.10-1	FLP-26-1	1444	1.86525	-7.41196	NA	NA
F32D8.10-1	F32D8.10-1	FLP-26-2	1440	-0.923203		NA	NA
F32D8.10-1	F32D8.10-1	FLP-26-3	1442	0.471022	-9.39746	NA	NA
F32D8.10-1	F32D8.10-1	FLP-26-4	1442	0.471022	-9.39746	NA	NA
F32D8.10-1	F32D8.10-1	FLP-26-5	1440	-0.923203		NA	NA
F32D8.10-1	F32D8.10-1	pyroFLP-26-5	1440	-0.923203		NA	NA
F32D8.10-1	F32D8.10-1	FLP-27-1	1441	-0.226091		NA	NA
F32D8.10-1	F32D8.10-1	pyroFLP-27-2	1444	1.86525	-7.41196	NA	NA
F32D8.10-1	F32D8.10-1	FLP-27-3	1440	-0.923203		NA	NA
F32D8.10-1	F32D8.10-1	pyroFLP-27-3	1442	0.471022	-9.39746	NA	NA
F32D8.10-1	F32D8.10-1	pyroFLP-27-4	1441	-0.226091		NA	NA
F32D8.10-1	F32D8.10-1	FLP-27-4	1440	-0.923203		NA	NA
F32D8.10-1	F32D8.10-1	FLP-28-1	1445	2.56236	-6.95385	NA	NA
F32D8.10-1	F32D8.10-1	FLP-3-1	1441	0.743278	-8.73935	NA	NA
F32D8.10-1	F32D8.10-1	pyroFLP-3-3	1440	-0.711649		NA	NA
F32D8.10-1	F32D8.10-1	pyroFLP-3-6	1440	-0.711649		NA	NA
F32D8.10-1	F32D8.10-1	FLP-3-2	1441	0.743278	-8.73935	NA	NA
F32D8.10-1	F32D8.10-1	FLP-3-3	1440	-0.711649		NA	NA
F32D8.10-1	F32D8.10-1	FLP-3-4	1440	-0.711649		NA	NA
F32D8.10-1	F32D8.10-1	FLP-3-5	1441	0.743278	-8.73935	NA	NA
F32D8.10-1	F32D8.10-1	FLP-3-6	1441	0.743278	-8.73935	NA	NA
F32D8.10-1	F32D8.10-1	FLP-3-7	1440	-0.711649		NA	NA
F32D8.10-1	F32D8.10-1	FLP-3-8	1440	-0.711649		NA	NA
F32D8.10-1	F32D8.10-1	FLP-3-9	1440	-0.711649		NA	NA
F32D8.10-1	F32D8.10-1	FLP-32-1	1440	-0.923203		NA	NA
F32D8.10-1	F32D8.10-1	FLP-33-1	1474	22.7786	-3.80172	yes	no
F32D8.10-1	F32D8.10-1	FLP-33-2	1442	0.471022	-9.39746	NA	NA
F32D8.10-1	F32D8.10-1	FLP-34-1	1445	2.56236	-6.95385	NA	NA
F32D8.10-1	F32D8.10-1	FLP-34-2	1441	-0.226091		NA	NA
F32D8.10-1	F32D8.10-1	FLP-34-3	1440	-0.923203		NA	NA
F32D8.10-1	F32D8.10-1	FLP-34-4	1440	-0.923203		NA	NA
F32D8.10-1	F32D8.10-1	FLP-4-1	1440	-0.711649		NA	NA
F32D8.10-1	F32D8.10-1	FLP-4-2	1441	0.743278	-8.73935	NA	NA
F32D8.10-1	F32D8.10-1	FLP-5-1	1440	-0.711649		NA	NA
F32D8.10-1	F32D8.10-1	FLP-5-2	1440	-0.711649		NA	NA
F32D8.10-1	F32D8.10-1	FLP-5-3	1440	-0.711649		NA	NA
F32D8.10-1	F32D8.10-1	FLP-6-1	1440	-0.711649		NA	NA
F32D8.10-1	F32D8.10-1	FLP-6-2	1440	-0.711649		NA	NA
F32D8.10-1	F32D8.10-1	pyroFLP-6-3	1440	-0.711649		NA	NA
F32D8.10-1	F32D8.10-1	FLP-7-1	1440	-0.711649		NA	NA
F32D8.10-1	F32D8.10-1	FLP-7-2	1441	0.743278	-8.73935	NA	NA
F32D8.10-1	F32D8.10-1	FLP-7-3	1442	2.19821	-7.175	NA	NA
F32D8.10-1	F32D8.10-1	FLP-7-4	1444	5.10806	-5.95855	NA	NA
F32D8.10-1	F32D8.10-1	FLP-7-5	1440	-0.711649		NA	NA
F32D8.10-1	F32D8.10-1	FLP-8-1	1441	0.743278	-8.73935	NA	NA
F32D8.10-1	F32D8.10-1	FLP-8-2	1440	-0.711649		NA	NA
F32D8.10-1	F32D8.10-1	FLP-9-1	1440	-0.711649		NA	NA
F32D8.10-1	F32D8.10-1	FLP-9-2	1440	-0.711649		NA	NA
F32D8.10-1	F32D8.10-1	NLP-1-1	1443	-0.328459		NA	NA
F32D8.10-1	F32D8.10-1	NLP-1-2	1446	0.706187	-8.81321	NA	NA
F32D8.10-1	F32D8.10-1	NLP-1-3	1450	2.08572	-7.25079	NA	NA
F32D8.10-1	F32D8.10-1	NLP-1-4	1440	-1.36311		NA	NA
F32D8.10-1	F32D8.10-1	NLP-10-1	1440	-1.36311		NA	NA
F32D8.10-1	F32D8.10-1	NLP-10-2	1442	-0.673341		NA	NA
F32D8.10-1	F32D8.10-1	NLP-10-3	1441	-1.01822		NA	NA
F32D8.10-1	F32D8.10-1	NLP-10-4	1444	0.016423	-14.2395	NA	NA
F32D8.10-1	F32D8.10-1	NLP-11-1	1449	1.74083	-7.51155	NA	NA
F32D8.10-1	F32D8.10-1	NLP-11-2	1443	-0.328459		NA	NA
F32D8.10-1	F32D8.10-1	NLP-11-3	1457	4.49989	-6.14144	NA	NA
F32D8.10-1	F32D8.10-1	NLP-12-1	1444	0.016423	-14.2395	NA	NA
F32D8.10-1	F32D8.10-1	NLP-12-2	1443	-0.328459		NA	NA
F32D8.10-1	F32D8.10-1	NLP-13-1	1444	0.016423	-14.2395	NA	NA
F32D8.10-1	F32D8.10-1	NLP-13-2	1448	1.39595	-7.83008	NA	NA
F32D8.10-1	F32D8.10-1	pyroNLP-13-3	1443	-0.328459		NA	NA
F32D8.10-1	F32D8.10-1	NLP-13-4	1443	-0.328459		NA	NA
F32D8.10-1	F32D8.10-1	NLP-13-5	1444	0.016423	-14.2395	NA	NA
F32D8.10-1	F32D8.10-1	NLP-13-6	1445	0.361305	-9.78004	NA	NA
F32D8.10-1	F32D8.10-1	NLP-13-7	1443	-0.328459		NA	NA
F32D8.10-1	F32D8.10-1	NLP-14-1	1450	2.08572	-7.25079	NA	NA
F32D8.10-1	F32D8.10-1	NLP-14-2	1457	4.49989	-6.14144	NA	NA
F32D8.10-1	F32D8.10-1	NLP-14-3	1443	-0.328459		NA	NA
F32D8.10-1	F32D8.10-1	NLP-14-4	1453	3.12036	-6.66961	NA	NA
F32D8.10-1	F32D8.10-1	NLP-14-5	1443	-0.328459		NA	NA
F32D8.10-1	F32D8.10-1	NLP-15-1	1444	0.016423	-14.2395	NA	NA
F32D8.10-1	F32D8.10-1	NLP-15-2	1441	-1.01822		NA	NA
F32D8.10-1	F32D8.10-1	NLP-15-3	1441	-1.01822		NA	NA
F32D8.10-1	F32D8.10-1	NLP-15-4	1444	0.016423	-14.2395	NA	NA
F32D8.10-1	F32D8.10-1	NLP-15-5	1441	-1.01822		NA	NA
F32D8.10-1	F32D8.10-1	NLP-15-6	1442	-0.673341		NA	NA
F32D8.10-1	F32D8.10-1	NLP-16-1	1470	8.98336	-5.14407	NA	NA
F32D8.10-1	F32D8.10-1	NLP-16-10	1440	-1.36311		NA	NA
F32D8.10-1	F32D8.10-1	NLP-16-2	1455	3.81013	-6.38149	NA	NA
F32D8.10-1	F32D8.10-1	NLP-16-3	1443	-0.328459		NA	NA
F32D8.10-1	F32D8.10-1	NLP-16-4	1445	0.361305	-9.78004	NA	NA
F32D8.10-1	F32D8.10-1	NLP-16-5	1445	0.361305	-9.78004	NA	NA
F32D8.10-1	F32D8.10-1	NLP-16-6	1442	-0.673341		NA	NA
F32D8.10-1	F32D8.10-1	NLP-16-7	1446	0.706187	-8.81321	NA	NA
F32D8.10-1	F32D8.10-1	NLP-16-8	1442	-0.673341		NA	NA
F32D8.10-1	F32D8.10-1	NLP-16-9	1445	0.361305	-9.78004	NA	NA
F32D8.10-1	F32D8.10-1	NLP-17-1	1442	-0.673341		NA	NA
F32D8.10-1	F32D8.10-1	pyroNLP-17-2	1442	-0.673341		NA	NA
F32D8.10-1	F32D8.10-1	pyroNLP-17-3	1441	-1.01822		NA	NA
F32D8.10-1	F32D8.10-1	NLP-18-1	1448	1.39595	-7.83008	NA	NA
F32D8.10-1	F32D8.10-1	NLP-18-2	1442	-0.673341		NA	NA
F32D8.10-1	F32D8.10-1	NLP-18-3	1444	0.016423	-14.2395	NA	NA
F32D8.10-1	F32D8.10-1	NLP-18-4	1446	0.706187	-8.81321	NA	NA
F32D8.10-1	F32D8.10-1	NLP-18-5	1443	-0.328459		NA	NA
F32D8.10-1	F32D8.10-1	NLP-18-6	1443	-0.328459		NA	NA
F32D8.10-1	F32D8.10-1	NLP-19-1	1440	-0.8188		NA	NA
F32D8.10-1	F32D8.10-1	NLP-19-2	1440	-0.8188		NA	NA
F32D8.10-1	F32D8.10-1	NLP-19-3	1440	-0.8188		NA	NA
F32D8.10-1	F32D8.10-1	NLP-19-4	1445	5.8529	-5.76217	NA	NA
F32D8.10-1	F32D8.10-1	NLP-19-5	1441	0.515541	-9.26717	NA	NA
F32D8.10-1	F32D8.10-1	NLP-19-6	1440	-0.8188		NA	NA
F32D8.10-1	F32D8.10-1	NLP-2-1	1562	40.7125		NA	NA
F32D8.10-1	F32D8.10-1	NLP-2-2	1445	0.361305	-9.78004	NA	NA
F32D8.10-1	F32D8.10-1	NLP-2-3	1449	1.74083	-7.51155	NA	NA
F32D8.10-1	F32D8.10-1	NLP-20-1	1440	-0.8188		NA	NA
F32D8.10-1	F32D8.10-1	NLP-20-2	1440	-0.8188		NA	NA
F32D8.10-1	F32D8.10-1	NLP-20-3	1440	-0.8188		NA	NA
F32D8.10-1	F32D8.10-1	NLP-20-4	1441	0.515541	-9.26717	NA	NA
F32D8.10-1	F32D8.10-1	NLP-21-1	1442	1.84988	-7.42389	NA	NA
F32D8.10-1	F32D8.10-1	pyroNLP-21-10	1440	-0.8188		NA	NA
F32D8.10-1	F32D8.10-1	NLP-21-2	1442	1.84988	-7.42389	NA	NA
F32D8.10-1	F32D8.10-1	NLP-21-3	1442	1.84988	-7.42389	NA	NA
F32D8.10-1	F32D8.10-1	NLP-21-4	1442	1.84988	-7.42389	NA	NA
F32D8.10-1	F32D8.10-1	NLP-21-5	1440	-0.8188		NA	NA
F32D8.10-1	F32D8.10-1	NLP-21-6	1440	-0.8188		NA	NA
F32D8.10-1	F32D8.10-1	NLP-21-7	1441	0.515541	-9.26717	NA	NA
F32D8.10-1	F32D8.10-1	NLP-21-8	1440	-0.8188		NA	NA
F32D8.10-1	F32D8.10-1	NLP-21-9	1440	-0.8188		NA	NA
F32D8.10-1	F32D8.10-1	NLP-22-1	1441	0.515541	-9.26717	NA	NA
F32D8.10-1	F32D8.10-1	NLP-23-1	1440	-0.8188		NA	NA
F32D8.10-1	F32D8.10-1	NLP-23-2	1441	0.515541	-9.26717	NA	NA
F32D8.10-1	F32D8.10-1	NLP-23-3	1441	0.515541	-9.26717	NA	NA
F32D8.10-1	F32D8.10-1	pyroNLP-24-1	1441	0.515541	-9.26717	NA	NA
F32D8.10-1	F32D8.10-1	NLP-24-2	1442	1.84988	-7.42389	NA	NA
F32D8.10-1	F32D8.10-1	NLP-24-3	1442	1.84988	-7.42389	NA	NA
F32D8.10-1	F32D8.10-1	NLP-24-5	1440	-0.8188		NA	NA
F32D8.10-1	F32D8.10-1	NLP-24-6	1440	-0.8188		NA	NA
F32D8.10-1	F32D8.10-1	NLP-24-7	1440	-0.8188		NA	NA
F32D8.10-1	F32D8.10-1	pyroNLP-24-8	1440	-0.8188		NA	NA
F32D8.10-1	F32D8.10-1	NLP-24-9	1463	29.871	-3.41065	yes	no
F32D8.10-1	F32D8.10-1	pyroNLP-25-1	1440	-0.8188		NA	NA
F32D8.10-1	F32D8.10-1	pyroNLP-25-2	1440	-0.8188		NA	NA
F32D8.10-1	F32D8.10-1	pyroNLP-25-3	1441	0.515541	-9.26717	NA	NA
F32D8.10-1	F32D8.10-1	NLP-25-4	1440	-0.8188		NA	NA
F32D8.10-1	F32D8.10-1	NLP-25-5	1440	-0.8188		NA	NA
F32D8.10-1	F32D8.10-1	pyroNLP-26-1	1440	-0.8188		NA	NA
F32D8.10-1	F32D8.10-1	NLP-26-2	1440	-0.8188		NA	NA
F32D8.10-1	F32D8.10-1	NLP-26-3	1440	-0.8188		NA	NA
F32D8.10-1	F32D8.10-1	NLP-26-4	1440	-0.8188		NA	NA
F32D8.10-1	F32D8.10-1	NLP-26-5	1441	0.515541	-9.26717	NA	NA
F32D8.10-1	F32D8.10-1	NLP-26-6	1441	0.515541	-9.26717	NA	NA
F32D8.10-1	F32D8.10-1	NLP-26-7	1441	0.515541	-9.26717	NA	NA
F32D8.10-1	F32D8.10-1	pyroNLP-26-8	1440	-0.8188		NA	NA
F32D8.10-1	F32D8.10-1	NLP-26-9	1441	0.515541	-9.26717	NA	NA
F32D8.10-1	F32D8.10-1	pyropyroNLP-27-1	1441	0.515541	-9.26717	NA	NA
F32D8.10-1	F32D8.10-1	NLP-27-2	1445	5.8529	-5.76217	NA	NA
F32D8.10-1	F32D8.10-1	NLP-28-3/29-3/31-4	1440	-0.8188		NA	NA
F32D8.10-1	F32D8.10-1	NLP-28/29-4	1441	0.515541	-9.26717	NA	NA
F32D8.10-1	F32D8.10-1	pyroNLP-28/29-5	1440	-0.8188		NA	NA
F32D8.10-1	F32D8.10-1	NLP-28/29-6	1442	1.84988	-7.42389	NA	NA
F32D8.10-1	F32D8.10-1	NLP-28/29-7	1442	1.84988	-7.42389	NA	NA
F32D8.10-1	F32D8.10-1	pyroNLP-28/29/30/31-1	1440	-0.8188		NA	NA
F32D8.10-1	F32D8.10-1	NLP-28/29/30/31-2	1440	-0.8188		NA	NA
F32D8.10-1	F32D8.10-1	NLP-3-1	1442	-0.673341		NA	NA
F32D8.10-1	F32D8.10-1	NLP-3-2	1445	0.361305	-9.78004	NA	NA
F32D8.10-1	F32D8.10-1	NLP-3-3	1442	-0.673341		NA	NA
F32D8.10-1	F32D8.10-1	NLP-30-4	1441	0.515541	-9.26717	NA	NA
F32D8.10-1	F32D8.10-1	pyroNLP-30-6	1440	-0.8188		NA	NA
F32D8.10-1	F32D8.10-1	NLP-30-7	1440	-0.8188		NA	NA
F32D8.10-1	F32D8.10-1	NLP-30/31-3	1440	-0.8188		NA	NA
F32D8.10-1	F32D8.10-1	NLP-30/31-5	1440	-0.8188		NA	NA
F32D8.10-1	F32D8.10-1	pyroNLP-31-6	1440	-0.8188		NA	NA
F32D8.10-1	F32D8.10-1	NLP-31-7	1441	0.515541	-9.26717	NA	NA
F32D8.10-1	F32D8.10-1	NLP-32-1	1440	-0.8188		NA	NA
F32D8.10-1	F32D8.10-1	NLP-32-10	1440	-0.8188		NA	NA
F32D8.10-1	F32D8.10-1	NLP-32-11	1441	0.515541	-9.26717	NA	NA
F32D8.10-1	F32D8.10-1	NLP-32-12	1441	0.515541	-9.26717	NA	NA
F32D8.10-1	F32D8.10-1	NLP-32-2	1442	1.84988	-7.42389	NA	NA
F32D8.10-1	F32D8.10-1	NLP-32-3	1440	-0.8188		NA	NA
F32D8.10-1	F32D8.10-1	NLP-32-4	1440	-0.8188		NA	NA
F32D8.10-1	F32D8.10-1	NLP-32-5	1442	1.84988	-7.42389	NA	NA
F32D8.10-1	F32D8.10-1	NLP-32-6	1440	-0.8188		NA	NA
F32D8.10-1	F32D8.10-1	NLP-32-7	1442	1.84988	-7.42389	NA	NA
F32D8.10-1	F32D8.10-1	NLP-32-8	1440	-0.8188		NA	NA
F32D8.10-1	F32D8.10-1	NLP-32-9	1440	-0.8188		NA	NA
F32D8.10-1	F32D8.10-1	NLP-33-1	1441	0.515541	-9.26717	NA	NA
F32D8.10-1	F32D8.10-1	pyroNLP-33-2	1441	0.515541	-9.26717	NA	NA
F32D8.10-1	F32D8.10-1	NLP-33-3	1441	0.515541	-9.26717	NA	NA
F32D8.10-1	F32D8.10-1	NLP-33-4	1442	1.84988	-7.42389	NA	NA
F32D8.10-1	F32D8.10-1	NLP-33-5	1442	1.84988	-7.42389	NA	NA
F32D8.10-1	F32D8.10-1	NLP-33-6	1441	0.515541	-9.26717	NA	NA
F32D8.10-1	F32D8.10-1	NLP-34-1	1440	-0.8188		NA	NA
F32D8.10-1	F32D8.10-1	NLP-34-2	1443	3.18422	-6.64039	NA	NA
F32D8.10-1	F32D8.10-1	NLP-35-1	1449	11.1903	-4.82715	NA	NA
F32D8.10-1	F32D8.10-1	NLP-35-2	1441	0.515541	-9.26717	NA	NA
F32D8.10-1	F32D8.10-1	NLP-36-1	1440	-0.8188		NA	NA
F32D8.10-1	F32D8.10-1	NLP-36-2	1443	3.18422	-6.64039	NA	NA
F32D8.10-1	F32D8.10-1	NLP-36-3	1440	-0.8188		NA	NA
F32D8.10-1	F32D8.10-1	NLP-37-1	1443	3.18422	-6.64039	NA	NA
F32D8.10-1	F32D8.10-1	NLP-38-1	1440	-0.711649		NA	NA
F32D8.10-1	F32D8.10-1	NLP-38-2	1440	-0.711649		NA	NA
F32D8.10-1	F32D8.10-1	NLP-38-3	1440	-0.711649		NA	NA
F32D8.10-1	F32D8.10-1	NLP-38-4	1440	-0.711649		NA	NA
F32D8.10-1	F32D8.10-1	NLP-38-5	1440	-0.711649		NA	NA
F32D8.10-1	F32D8.10-1	NLP-38-6	1440	-0.711649		NA	NA
F32D8.10-1	F32D8.10-1	NLP-39-1	1441	0.743278	-8.73935	NA	NA
F32D8.10-1	F32D8.10-1	pyroNLP-39-1	1440	-0.711649		NA	NA
F32D8.10-1	F32D8.10-1	NLP-39-2	1440	-0.711649		NA	NA
F32D8.10-1	F32D8.10-1	pyroNLP-39-2	1441	0.743278	-8.73935	NA	NA
F32D8.10-1	F32D8.10-1	NLP-39-3	1440	-0.711649		NA	NA
F32D8.10-1	F32D8.10-1	NLP-4-1	1444	0.016423	-14.2395	NA	NA
F32D8.10-1	F32D8.10-1	NLP-4-2	1442	-0.673341		NA	NA
F32D8.10-1	F32D8.10-1	NLP-4-3	1442	-0.673341		NA	NA
F32D8.10-1	F32D8.10-1	NLP-4-4	1440	-1.36311		NA	NA
F32D8.10-1	F32D8.10-1	NLP-4-5	1442	-0.673341		NA	NA
F32D8.10-1	F32D8.10-1	NLP-4-6	1443	-0.328459		NA	NA
F32D8.10-1	F32D8.10-1	NLP-40-1	1440	-0.711649		NA	NA
F32D8.10-1	F32D8.10-1	NLP-40-2	1442	2.19821	-7.175	NA	NA
F32D8.10-1	F32D8.10-1	pyroNLP-40-3	1442	2.19821	-7.175	NA	NA
F32D8.10-1	F32D8.10-1	NLP-40-4	1440	-0.711649		NA	NA
F32D8.10-1	F32D8.10-1	NLP-41-1	1441	0.743278	-8.73935	NA	NA
F32D8.10-1	F32D8.10-1	NLP-41-2	1442	2.19821	-7.175	NA	NA
F32D8.10-1	F32D8.10-1	NLP-42-1	1440	-0.711649		NA	NA
F32D8.10-1	F32D8.10-1	NLP-42-2	1440	-0.711649		NA	NA
F32D8.10-1	F32D8.10-1	NLP-43-1	1440	-0.711649		NA	NA
F32D8.10-1	F32D8.10-1	NLP-44-1	1440	-0.711649		NA	NA
F32D8.10-1	F32D8.10-1	NLP-44-2	1441	0.743278	-8.73935	NA	NA
F32D8.10-1	F32D8.10-1	NLP-44-3	1440	-0.711649		NA	NA
F32D8.10-1	F32D8.10-1	NLP-45-1	1441	0.743278	-8.73935	NA	NA
F32D8.10-1	F32D8.10-1	NLP-46-1	1440	-0.711649		NA	NA
F32D8.10-1	F32D8.10-1	pyroNLP-47-1	1441	0.743278	-8.73935	NA	NA
F32D8.10-1	F32D8.10-1	NLP-48-1	1440	-0.711649		NA	NA
F32D8.10-1	F32D8.10-1	NLP-49-1	1441	0.743278	-8.73935	NA	NA
F32D8.10-1	F32D8.10-1	NLP-49-2	1440	-0.711649		NA	NA
F32D8.10-1	F32D8.10-1	NLP-5-1	1444	0.016423	-14.2395	NA	NA
F32D8.10-1	F32D8.10-1	NLP-5-2	1444	0.016423	-14.2395	NA	NA
F32D8.10-1	F32D8.10-1	NLP-5-3	1448	1.39595	-7.83008	NA	NA
F32D8.10-1	F32D8.10-1	NLP-50-1	1440	-0.711649		NA	NA
F32D8.10-1	F32D8.10-1	NLP-50-2	1441	0.743278	-8.73935	NA	NA
F32D8.10-1	F32D8.10-1	NLP-51-1	1442	2.19821	-7.175	NA	NA
F32D8.10-1	F32D8.10-1	NLP-52-1	1440	-0.711649		NA	NA
F32D8.10-1	F32D8.10-1	NLP-54-1	1446	3.25947	-6.60669	NA	NA
F32D8.10-1	F32D8.10-1	NLP-54-2	1461	13.7162	-4.53352	NA	NA
F32D8.10-1	F32D8.10-1	NLP-58-1	1440	-0.923203		NA	NA
F32D8.10-1	F32D8.10-1	NLP-58-2	1440	-0.923203		NA	NA
F32D8.10-1	F32D8.10-1	NLP-58-3	1443	1.16813	-8.08712	NA	NA
F32D8.10-1	F32D8.10-1	NLP-6-1	1445	0.361305	-9.78004	NA	NA
F32D8.10-1	F32D8.10-1	NLP-6-2	1490	15.881	-4.3221	NA	NA
F32D8.10-1	F32D8.10-1	NLP-6-3	1446	0.706187	-8.81321	NA	NA
F32D8.10-1	F32D8.10-1	NLP-6-4	1442	-0.673341		NA	NA
F32D8.10-1	F32D8.10-1	NLP-6-5	1454	3.46524	-6.51837	NA	NA
F32D8.10-1	F32D8.10-1	NLP-62-1 (C1-C8)	1440	-0.923203		NA	NA
F32D8.10-1	F32D8.10-1	NLP-62-2 (C10-C17)	1446	3.25947	-6.60669	NA	NA
F32D8.10-1	F32D8.10-1	NLP-64-1 (C2-C9)	1441	-0.226091		NA	NA
F32D8.10-1	F32D8.10-1	NLP-64-2 (C4-C11)	1449	5.35081	-5.89157	NA	NA
F32D8.10-1	F32D8.10-1	NLP-66-1 (C9-C16)	1448	4.6537	-6.09295	NA	NA
F32D8.10-1	F32D8.10-1	NLP-67-1 (C2-C9)	1442	0.471022	-9.39746	NA	NA
F32D8.10-1	F32D8.10-1	NLP-67-2 (C6-C13)	1446	3.25947	-6.60669	NA	NA
F32D8.10-1	F32D8.10-1	NLP-7-1	1444	0.016423	-14.2395	NA	NA
F32D8.10-1	F32D8.10-1	NLP-7-2	1452	2.77548	-6.83859	NA	NA
F32D8.10-1	F32D8.10-1	NLP-7-3	1443	-0.328459		NA	NA
F32D8.10-1	F32D8.10-1	NLP-7-4	1440	-1.36311		NA	NA
F32D8.10-1	F32D8.10-1	NLP-7-5	1445	0.361305	-9.78004	NA	NA
F32D8.10-1	F32D8.10-1	NLP-71-1 (C2-C9)	1440	-0.923203		NA	NA
F32D8.10-1	F32D8.10-1	NLP-71-2 (C15-C22)	1442	0.471022	-9.39746	NA	NA
F32D8.10-1	F32D8.10-1	NLP-72-1	1440	-0.923203		NA	NA
F32D8.10-1	F32D8.10-1	NLP-72-2	1441	-0.226091		NA	NA
F32D8.10-1	F32D8.10-1	NLP-73-1	1443	1.16813	-8.08712	NA	NA
F32D8.10-1	F32D8.10-1	NLP-73-2	1441	-0.226091		NA	NA
F32D8.10-1	F32D8.10-1	NLP-73-3	1450	6.04792	-5.71489	NA	NA
F32D8.10-1	F32D8.10-1	NLP-8-1	1445	0.361305	-9.78004	NA	NA
F32D8.10-1	F32D8.10-1	NLP-8-2	1442	-0.673341		NA	NA
F32D8.10-1	F32D8.10-1	NLP-8-3	1441	-1.01822		NA	NA
F32D8.10-1	F32D8.10-1	NLP-8-4	1442	-0.673341		NA	NA
F32D8.10-1	F32D8.10-1	NLP-8-5	1441	-1.01822		NA	NA
F32D8.10-1	F32D8.10-1	NLP-8-6	1441	-1.01822		NA	NA
F32D8.10-1	F32D8.10-1	NLP-8-7	1450	2.08572	-7.25079	NA	NA
F32D8.10-1	F32D8.10-1	NLP-8-8	1449	1.74083	-7.51155	NA	NA
F32D8.10-1	F32D8.10-1	NLP-9-1	1442	-0.673341		NA	NA
F32D8.10-1	F32D8.10-1	NLP-9-2	1448	1.39595	-7.83008	NA	NA
F32D8.10-1	F32D8.10-1	NLP-9-3	1455	3.81013	-6.38149	NA	NA
F32D8.10-1	F32D8.10-1	NLP-9-4	1440	-1.36311		NA	NA
F32D8.10-1	F32D8.10-1	NLP-9-5	1450	2.08572	-7.25079	NA	NA
F32D8.10-1	F32D8.10-1	NLP-9-6	1454	3.46524	-6.51837	NA	NA
F32D8.10-1	F32D8.10-1	NTC-1-1 (C1-C6)	1440	-0.923203		NA	NA
F32D8.10-1	F32D8.10-1	PDF-1-1	1442	0.471022	-9.39746	NA	NA
F32D8.10-1	F32D8.10-1	PDF-1-2	1440	-0.923203		NA	NA
F32D8.10-1	F32D8.10-1	PDF-1-3	1440	-0.923203		NA	NA
F32D8.10-1	F32D8.10-1	PDF-1-4	1442	0.471022	-9.39746	NA	NA
F35G8.1-1	NPR-7-1	FLP-1-1	1573	1.26597	-2.62158	NA	NA
F35G8.1-1	NPR-7-1	FLP-1-10	1501	-0.67384		NA	NA
F35G8.1-1	NPR-7-1	FLP-1-2	1468	-1.56292		NA	NA
F35G8.1-1	NPR-7-1	FLP-1-3	1502	-0.646899		NA	NA
F35G8.1-1	NPR-7-1	FLP-1-4	1499	-0.727724		NA	NA
F35G8.1-1	NPR-7-1	FLP-1-5	1467	-1.58986		NA	NA
F35G8.1-1	NPR-7-1	FLP-1-6	1491	-0.943258		NA	NA
F35G8.1-1	NPR-7-1	FLP-1-7	1519	-0.188888		NA	NA
F35G8.1-1	NPR-7-1	FLP-1-8	1521	-0.135005		NA	NA
F35G8.1-1	NPR-7-1	FLP-1-9	1514	-0.323597		NA	NA
F35G8.1-1	NPR-7-1	FLP-10-1	1496	-0.808549		NA	NA
F35G8.1-1	NPR-7-1	pyroFLP-10-1	1503	-0.619957		NA	NA
F35G8.1-1	NPR-7-1	FLP-11-1	1483	-1.15879		NA	NA
F35G8.1-1	NPR-7-1	FLP-11-2	1535	0.24218	-5.00767	NA	NA
F35G8.1-1	NPR-7-1	FLP-11-3	1584	1.56233	-2.31812	NA	NA
F35G8.1-1	NPR-7-1	FLP-11-4	1541	0.403831	-4.27	NA	NA
F35G8.1-1	NPR-7-1	FLP-12-1	1496	-0.808549		NA	NA
F35G8.1-1	NPR-7-1	FLP-12-2	1520	-0.161947		NA	NA
F35G8.1-1	NPR-7-1	FLP-13-1	1538	0.323005	-4.59219	NA	NA
F35G8.1-1	NPR-7-1	FLP-13-2	1523	-0.0811214		NA	NA
F35G8.1-1	NPR-7-1	FLP-13-3	1532	0.161355	-5.59351	NA	NA
F35G8.1-1	NPR-7-1	FLP-13-4	1490	-0.9702		NA	NA
F35G8.1-1	NPR-7-1	FLP-13-5	1541	0.403831	-4.27	NA	NA
F35G8.1-1	NPR-7-1	FLP-13-6	1484	-1.13185		NA	NA
F35G8.1-1	NPR-7-1	FLP-13-7	1490	1.76863	-2.13918	NA	NA
F35G8.1-1	NPR-7-1	FLP-14-1	1513	3.69246	-1.07724	NA	NA
F35G8.1-1	NPR-7-1	FLP-14-2	1463	-0.489775		NA	NA
F35G8.1-1	NPR-7-1	FLP-15-1	1474	0.430316	-4.17835	NA	NA
F35G8.1-1	NPR-7-1	FLP-15-2	1470	0.0957379	-6.34658	NA	NA
F35G8.1-1	NPR-7-1	FLP-15-3	1472	0.263027	-4.88853	NA	NA
F35G8.1-1	NPR-7-1	FLP-16-1	1475	0.513961	-3.92209	NA	NA
F35G8.1-1	NPR-7-1	FLP-16-2	1453	-1.32622		NA	NA
F35G8.1-1	NPR-7-1	FLP-17-1	1448	-1.74444		NA	NA
F35G8.1-1	NPR-7-1	FLP-17-2	1469	0.0120932	-9.33148	NA	NA
F35G8.1-1	NPR-7-1	FLP-17-3	1465	-0.322485		NA	NA
F35G8.1-1	NPR-7-1	FLP-17-4	1489	1.68499	-2.20908	NA	NA
F35G8.1-1	NPR-7-1	FLP-18-1	1476	0.597606	-3.70455	NA	NA
F35G8.1-1	NPR-7-1	pyroFLP-18-4	1456	-1.07529		NA	NA
F35G8.1-1	NPR-7-1	FLP-18-2	1466	-0.238841		NA	NA
F35G8.1-1	NPR-7-1	FLP-18-3	1465	-0.322485		NA	NA
F35G8.1-1	NPR-7-1	FLP-18-4	1467	-0.155196		NA	NA
F35G8.1-1	NPR-7-1	FLP-18-5	1473	0.346672	-4.49017	NA	NA
F35G8.1-1	NPR-7-1	FLP-18-6	1480	0.932184	-3.06313	NA	NA
F35G8.1-1	NPR-7-1	FLP-18-7	1456	-1.07529		NA	NA
F35G8.1-1	NPR-7-1	FLP-18-8	1464	-0.40613		NA	NA
F35G8.1-1	NPR-7-1	pyroFLP-18-2	1467	-0.155196		NA	NA
F35G8.1-1	NPR-7-1	FLP-19-1	1479	0.84854	-3.19876	NA	NA
F35G8.1-1	NPR-7-1	FLP-19-2	1473	0.346672	-4.49017	NA	NA
F35G8.1-1	NPR-7-1	FLP-2-1	1539	0.349947	-4.47661	NA	NA
F35G8.1-1	NPR-7-1	FLP-2-2	1511	-0.404423		NA	NA
F35G8.1-1	NPR-7-1	FLP-20-1	1517	4.02704	-0.952098	NA	NA
F35G8.1-1	NPR-7-1	FLP-20-2	1486	1.43405	-2.44172	NA	NA
F35G8.1-1	NPR-7-1	FLP-20-3	1467	-0.155196		NA	NA
F35G8.1-1	NPR-7-1	FLP-21-1	1462	-0.573419		NA	NA
F35G8.1-1	NPR-7-1	FLP-22-1	1468	-0.0715515		NA	NA
F35G8.1-1	NPR-7-1	FLP-23-1	1484	1.26676	-2.62067	NA	NA
F35G8.1-1	NPR-7-1	FLP-23-2	1478	0.764895	-3.34848	NA	NA
F35G8.1-1	NPR-7-1	pyroFLP-23-2	1472	0.263027	-4.88853	NA	NA
F35G8.1-1	NPR-7-1	FLP-23-3	1462	-0.573419		NA	NA
F35G8.1-1	NPR-7-1	FLP-24-1	1461	-0.657064		NA	NA
F35G8.1-1	NPR-7-1	FLP-25-1	1471	0.179383	-5.44071	NA	NA
F35G8.1-1	NPR-7-1	FLP-25-2	1462	-0.573419		NA	NA
F35G8.1-1	NPR-7-1	FLP-26-1	1499	2.52143	-1.62757	NA	NA
F35G8.1-1	NPR-7-1	FLP-26-2	1532	5.28171	-0.560813	NA	NA
F35G8.1-1	NPR-7-1	FLP-26-3	1458	-0.907998		NA	NA
F35G8.1-1	NPR-7-1	FLP-26-4	1449	-1.6608		NA	NA
F35G8.1-1	NPR-7-1	FLP-26-5	1464	-0.40613		NA	NA
F35G8.1-1	NPR-7-1	pyroFLP-26-5	1462	-0.573419		NA	NA
F35G8.1-1	NPR-7-1	FLP-27-1	1462	-0.573419		NA	NA
F35G8.1-1	NPR-7-1	pyroFLP-27-2	1459	-0.824353		NA	NA
F35G8.1-1	NPR-7-1	FLP-27-3	1471	0.179383	-5.44071	NA	NA
F35G8.1-1	NPR-7-1	pyroFLP-27-3	1480	0.932184	-3.06313	NA	NA
F35G8.1-1	NPR-7-1	pyroFLP-27-4	1466	-0.238841		NA	NA
F35G8.1-1	NPR-7-1	FLP-27-4	1487	1.5177	-2.35993	NA	NA
F35G8.1-1	NPR-7-1	FLP-28-1	1538	5.78357	-0.429856	NA	NA
F35G8.1-1	NPR-7-1	FLP-3-1	1484	-1.13185		NA	NA
F35G8.1-1	NPR-7-1	pyroFLP-3-3	1491	-0.943258		NA	NA
F35G8.1-1	NPR-7-1	pyroFLP-3-6	1534	0.215238	-5.17781	NA	NA
F35G8.1-1	NPR-7-1	FLP-3-2	1507	-0.51219		NA	NA
F35G8.1-1	NPR-7-1	FLP-3-3	1471	-1.48209		NA	NA
F35G8.1-1	NPR-7-1	FLP-3-4	1486	-1.07797		NA	NA
F35G8.1-1	NPR-7-1	FLP-3-5	1504	-0.593015		NA	NA
F35G8.1-1	NPR-7-1	FLP-3-6	1528	0.0535875	-7.18378	NA	NA
F35G8.1-1	NPR-7-1	FLP-3-7	1518	-0.21583		NA	NA
F35G8.1-1	NPR-7-1	FLP-3-8	1553	0.727132	-3.42153	NA	NA
F35G8.1-1	NPR-7-1	FLP-3-9	1479	-1.26656		NA	NA
F35G8.1-1	NPR-7-1	FLP-32-1	1476	0.597606	-3.70455	NA	NA
F35G8.1-1	NPR-7-1	FLP-33-1	1504	2.93966	-1.40617	NA	NA
F35G8.1-1	NPR-7-1	FLP-33-2	1462	-0.573419		NA	NA
F35G8.1-1	NPR-7-1	FLP-34-1	1459	-0.824353		NA	NA
F35G8.1-1	NPR-7-1	FLP-34-2	1541	6.03451	-0.368581	NA	NA
F35G8.1-1	NPR-7-1	FLP-34-3	1453	-1.32622		NA	NA
F35G8.1-1	NPR-7-1	FLP-34-4	1464	-0.40613		NA	NA
F35G8.1-1	NPR-7-1	FLP-4-1	1494	-0.862433		NA	NA
F35G8.1-1	NPR-7-1	FLP-4-2	1512	-0.377481		NA	NA
F35G8.1-1	NPR-7-1	FLP-5-1	1520	-0.161947		NA	NA
F35G8.1-1	NPR-7-1	FLP-5-2	1658	3.55602	-1.13155	NA	NA
F35G8.1-1	NPR-7-1	FLP-5-3	1503	-0.619957		NA	NA
F35G8.1-1	NPR-7-1	FLP-6-1	1543	0.457714	-4.0893	NA	NA
F35G8.1-1	NPR-7-1	FLP-6-2	1602	2.04728	-1.92811	NA	NA
F35G8.1-1	NPR-7-1	pyroFLP-6-3	1489	-0.997142		NA	NA
F35G8.1-1	NPR-7-1	FLP-7-1	1532	0.161355	-5.59351	NA	NA
F35G8.1-1	NPR-7-1	FLP-7-2	1614	2.37058	-1.71658	NA	NA
F35G8.1-1	NPR-7-1	FLP-7-3	1544	0.484656	-4.00678	NA	NA
F35G8.1-1	NPR-7-1	FLP-7-4	1549	0.619365	-3.65296	NA	NA
F35G8.1-1	NPR-7-1	FLP-7-5	1528	0.0535875	-7.18378	NA	NA
F35G8.1-1	NPR-7-1	FLP-8-1	1587	1.64315	-2.24535	NA	NA
F35G8.1-1	NPR-7-1	FLP-8-2	1492	-0.916316		NA	NA
F35G8.1-1	NPR-7-1	FLP-9-1	1488	-1.02408		NA	NA
F35G8.1-1	NPR-7-1	FLP-9-2	1514	-0.323597		NA	NA
F35G8.1-1	NPR-7-1	NLP-1-1	2103	3.20884	-1.27976	NA	NA
F35G8.1-1	NPR-7-1	NLP-1-2	1823	-0.0727134		NA	NA
F35G8.1-1	NPR-7-1	NLP-1-3	1944	1.34539	-2.5338	NA	NA
F35G8.1-1	NPR-7-1	NLP-1-4	1835	0.0679247	-6.84174	NA	NA
F35G8.1-1	NPR-7-1	NLP-10-1	1838	0.103084	-6.23992	NA	NA
F35G8.1-1	NPR-7-1	NLP-10-2	1765	-0.752464		NA	NA
F35G8.1-1	NPR-7-1	NLP-10-3	1911	0.958632	-3.02277	NA	NA
F35G8.1-1	NPR-7-1	NLP-10-4	1835	0.0679247	-6.84174	NA	NA
F35G8.1-1	NPR-7-1	NLP-11-1	1796	-0.389149		NA	NA
F35G8.1-1	NPR-7-1	NLP-11-2	1809	-0.236791		NA	NA
F35G8.1-1	NPR-7-1	NLP-11-3	1877	0.560158	-3.79791	NA	NA
F35G8.1-1	NPR-7-1	NLP-12-1	1758	-0.834503		NA	NA
F35G8.1-1	NPR-7-1	NLP-12-2	1820	-0.107873		NA	NA
F35G8.1-1	NPR-7-1	NLP-13-1	1732	-1.13922		NA	NA
F35G8.1-1	NPR-7-1	NLP-13-2	1763	-0.775904		NA	NA
F35G8.1-1	NPR-7-1	pyroNLP-13-3	1847	0.208563	-5.22326	NA	NA
F35G8.1-1	NPR-7-1	NLP-13-4	1726	-1.20954		NA	NA
F35G8.1-1	NPR-7-1	NLP-13-5	1823	-0.0727134		NA	NA
F35G8.1-1	NPR-7-1	NLP-13-6	1869	0.466399	-4.06218	NA	NA
F35G8.1-1	NPR-7-1	NLP-13-7	1876	0.548438	-3.82842	NA	NA
F35G8.1-1	NPR-7-1	NLP-14-1	1769	-0.705585		NA	NA
F35G8.1-1	NPR-7-1	NLP-14-2	1814	-0.178192		NA	NA
F35G8.1-1	NPR-7-1	NLP-14-3	1740	-1.04546		NA	NA
F35G8.1-1	NPR-7-1	NLP-14-4	1823	-0.0727134		NA	NA
F35G8.1-1	NPR-7-1	NLP-14-5	1789	-0.471188		NA	NA
F35G8.1-1	NPR-7-1	NLP-15-1	1890	0.712516	-3.45082	NA	NA
F35G8.1-1	NPR-7-1	NLP-15-2	1808	-0.248511		NA	NA
F35G8.1-1	NPR-7-1	NLP-15-3	1718	-1.3033		NA	NA
F35G8.1-1	NPR-7-1	NLP-15-4	1872	0.501559	-3.95733	NA	NA
F35G8.1-1	NPR-7-1	NLP-15-5	1888	0.689076	-3.49908	NA	NA
F35G8.1-1	NPR-7-1	NLP-15-6	1805	-0.283671		NA	NA
F35G8.1-1	NPR-7-1	NLP-16-1	2085	2.99788	-1.37787	NA	NA
F35G8.1-1	NPR-7-1	NLP-16-10	1948	1.39227	-2.48438	NA	NA
F35G8.1-1	NPR-7-1	NLP-16-2	1950	1.41571	-2.4603	NA	NA
F35G8.1-1	NPR-7-1	NLP-16-3	1934	1.22819	-2.66528	NA	NA
F35G8.1-1	NPR-7-1	NLP-16-4	1800	-0.34227		NA	NA
F35G8.1-1	NPR-7-1	NLP-16-5	1685	-1.69005		NA	NA
F35G8.1-1	NPR-7-1	NLP-16-6	1711	-1.38534		NA	NA
F35G8.1-1	NPR-7-1	NLP-16-7	1791	-0.447748		NA	NA
F35G8.1-1	NPR-7-1	NLP-16-8	1863	0.39608	-4.29795	NA	NA
F35G8.1-1	NPR-7-1	NLP-16-9	1814	-0.178192		NA	NA
F35G8.1-1	NPR-7-1	NLP-17-1	1787	-0.494628		NA	NA
F35G8.1-1	NPR-7-1	pyroNLP-17-2	1671	-1.85413		NA	NA
F35G8.1-1	NPR-7-1	pyroNLP-17-3	1834	0.0562048	-7.11498	NA	NA
F35G8.1-1	NPR-7-1	NLP-18-1	1821	-0.0961531		NA	NA
F35G8.1-1	NPR-7-1	NLP-18-2	1736	-1.09234		NA	NA
F35G8.1-1	NPR-7-1	NLP-18-3	1799	-0.35399		NA	NA
F35G8.1-1	NPR-7-1	NLP-18-4	1798	-0.365709		NA	NA
F35G8.1-1	NPR-7-1	NLP-18-5	1776	-0.623546		NA	NA
F35G8.1-1	NPR-7-1	NLP-18-6	1742	-1.02202		NA	NA
F35G8.1-1	NPR-7-1	NLP-19-1	1891	2.88803	-1.43173	NA	NA
F35G8.1-1	NPR-7-1	NLP-19-2	1875	2.6115	-1.57694	NA	NA
F35G8.1-1	NPR-7-1	NLP-19-3	1695	-0.499356		NA	NA
F35G8.1-1	NPR-7-1	NLP-19-4	1741	0.295642	-4.71989	NA	NA
F35G8.1-1	NPR-7-1	NLP-19-5	1807	1.43629	-2.43947	NA	NA
F35G8.1-1	NPR-7-1	NLP-19-6	1710	-0.240117		NA	NA
F35G8.1-1	NPR-7-1	NLP-2-1	1970	1.6501		NA	NA
F35G8.1-1	NPR-7-1	NLP-2-2	1823	-0.0727134		NA	NA
F35G8.1-1	NPR-7-1	NLP-2-3	1975	1.7087	-2.18892	NA	NA
F35G8.1-1	NPR-7-1	NLP-20-1	1650	-1.27707		NA	NA
F35G8.1-1	NPR-7-1	NLP-20-2	1784	1.03879	-2.90691	NA	NA
F35G8.1-1	NPR-7-1	NLP-20-3	1790	1.14249	-2.76964	NA	NA
F35G8.1-1	NPR-7-1	NLP-20-4	1760	0.624011	-3.64217	NA	NA
F35G8.1-1	NPR-7-1	NLP-21-1	1715	-0.153704		NA	NA
F35G8.1-1	NPR-7-1	pyroNLP-21-10	1652	-1.24251		NA	NA
F35G8.1-1	NPR-7-1	NLP-21-2	1784	1.03879	-2.90691	NA	NA
F35G8.1-1	NPR-7-1	NLP-21-3	1722	-0.0327265		NA	NA
F35G8.1-1	NPR-7-1	NLP-21-4	1771	0.814119	-3.25851	NA	NA
F35G8.1-1	NPR-7-1	NLP-21-5	1702	-0.378378		NA	NA
F35G8.1-1	NPR-7-1	NLP-21-6	1795	1.2289	-2.66445	NA	NA
F35G8.1-1	NPR-7-1	NLP-21-7	1718	-0.101857		NA	NA
F35G8.1-1	NPR-7-1	NLP-21-8	1697	-0.46479		NA	NA
F35G8.1-1	NPR-7-1	NLP-21-9	1702	-0.378378		NA	NA
F35G8.1-1	NPR-7-1	NLP-22-1	1709	-0.2574		NA	NA
F35G8.1-1	NPR-7-1	NLP-23-1	1814	1.55727	-2.3228	NA	NA
F35G8.1-1	NPR-7-1	NLP-23-2	1787	1.09064	-2.83664	NA	NA
F35G8.1-1	NPR-7-1	NLP-23-3	1819	1.64368	-2.24489	NA	NA
F35G8.1-1	NPR-7-1	pyroNLP-24-1	1789	1.1252	-2.79163	NA	NA
F35G8.1-1	NPR-7-1	NLP-24-2	1775	0.883249	-3.14092	NA	NA
F35G8.1-1	NPR-7-1	NLP-24-3	1676	-0.827724		NA	NA
F35G8.1-1	NPR-7-1	NLP-24-5	1627	-1.67457		NA	NA
F35G8.1-1	NPR-7-1	NLP-24-6	1735	0.191947	-5.34304	NA	NA
F35G8.1-1	NPR-7-1	NLP-24-7	1717	-0.119139		NA	NA
F35G8.1-1	NPR-7-1	pyroNLP-24-8	1667	-0.983267		NA	NA
F35G8.1-1	NPR-7-1	NLP-24-9	1704	-0.343813		NA	NA
F35G8.1-1	NPR-7-1	pyroNLP-25-1	1685	-0.672181		NA	NA
F35G8.1-1	NPR-7-1	pyroNLP-25-2	1778	0.935097	-3.05863	NA	NA
F35G8.1-1	NPR-7-1	pyroNLP-25-3	1708	-0.274682		NA	NA
F35G8.1-1	NPR-7-1	NLP-25-4	1754	0.520315	-3.90436	NA	NA
F35G8.1-1	NPR-7-1	NLP-25-5	1667	-0.983267		NA	NA
F35G8.1-1	NPR-7-1	pyroNLP-26-1	1692	-0.551203		NA	NA
F35G8.1-1	NPR-7-1	NLP-26-2	1754	0.520315	-3.90436	NA	NA
F35G8.1-1	NPR-7-1	NLP-26-3	1804	1.38444	-2.49251	NA	NA
F35G8.1-1	NPR-7-1	NLP-26-4	1653	-1.22522		NA	NA
F35G8.1-1	NPR-7-1	NLP-26-5	1719	-0.0845742		NA	NA
F35G8.1-1	NPR-7-1	NLP-26-6	1760	0.624011	-3.64217	NA	NA
F35G8.1-1	NPR-7-1	NLP-26-7	1748	0.41662	-4.22501	NA	NA
F35G8.1-1	NPR-7-1	pyroNLP-26-8	1713	-0.18827		NA	NA
F35G8.1-1	NPR-7-1	NLP-26-9	1686	-0.654899		NA	NA
F35G8.1-1	NPR-7-1	pyroNLP-27-1	1654	-1.20794		NA	NA
F35G8.1-1	NPR-7-1	NLP-27-2	1671	-0.914137		NA	NA
F35G8.1-1	NPR-7-1	NLP-28-3/29-3/31-4	1700	-0.412943		NA	NA
F35G8.1-1	NPR-7-1	NLP-28/29-4	1640	-1.4499		NA	NA
F35G8.1-1	NPR-7-1	pyroNLP-28/29-5	1775	0.883249	-3.14092	NA	NA
F35G8.1-1	NPR-7-1	NLP-28/29-6	1720	-0.0672917		NA	NA
F35G8.1-1	NPR-7-1	NLP-28/29-7	1679	-0.775877		NA	NA
F35G8.1-1	NPR-7-1	pyropyroNLP-28/29/30/31-1	1655	-1.19066		NA	NA
F35G8.1-1	NPR-7-1	NLP-28/29/30/31-2	1624	-1.72642		NA	NA
F35G8.1-1	NPR-7-1	NLP-3-1	1752	-0.904822		NA	NA
F35G8.1-1	NPR-7-1	NLP-3-2	1757	-0.846223		NA	NA
F35G8.1-1	NPR-7-1	NLP-3-3	1722	-1.25642		NA	NA
F35G8.1-1	NPR-7-1	NLP-30-4	1684	-0.689464		NA	NA
F35G8.1-1	NPR-7-1	pyroNLP-30-6	1677	-0.810442		NA	NA
F35G8.1-1	NPR-7-1	NLP-30-7	1671	-0.914137		NA	NA
F35G8.1-1	NPR-7-1	NLP-30/31-3	1709	-0.2574		NA	NA
F35G8.1-1	NPR-7-1	NLP-30/31-5	1745	0.364772	-4.41675	NA	NA
F35G8.1-1	NPR-7-1	pyroNLP-31-6	1662	-1.06968		NA	NA
F35G8.1-1	NPR-7-1	NLP-31-7	1756	0.55488	-3.81157	NA	NA
F35G8.1-1	NPR-7-1	NLP-32-1	1764	0.693141	-3.4906	NA	NA
F35G8.1-1	NPR-7-1	NLP-32-10	1710	-0.240117		NA	NA
F35G8.1-1	NPR-7-1	NLP-32-11	1699	-0.430225		NA	NA
F35G8.1-1	NPR-7-1	NLP-32-12	1791	1.15977	-2.74798	NA	NA
F35G8.1-1	NPR-7-1	NLP-32-2	1772	0.831401	-3.2282	NA	NA
F35G8.1-1	NPR-7-1	NLP-32-3	1721	-0.0500091		NA	NA
F35G8.1-1	NPR-7-1	NLP-32-4	1746	0.382055	-4.34997	NA	NA
F35G8.1-1	NPR-7-1	NLP-32-5	1738	0.243794	-4.99808	NA	NA
F35G8.1-1	NPR-7-1	NLP-32-6	1689	-0.603051		NA	NA
F35G8.1-1	NPR-7-1	NLP-32-7	1714	-0.170987		NA	NA
F35G8.1-1	NPR-7-1	NLP-32-8	1966	4.18422	-0.896859	NA	NA
F35G8.1-1	NPR-7-1	NLP-32-9	1717	-0.119139		NA	NA
F35G8.1-1	NPR-7-1	NLP-33-1	1845	2.09303	-1.89623	NA	NA
F35G8.1-1	NPR-7-1	pyroNLP-33-2	1708	-0.274682		NA	NA
F35G8.1-1	NPR-7-1	NLP-33-3	1720	-0.0672917		NA	NA
F35G8.1-1	NPR-7-1	NLP-33-4	1767	0.744989	-3.38653	NA	NA
F35G8.1-1	NPR-7-1	NLP-33-5	1748	0.41662	-4.22501	NA	NA
F35G8.1-1	NPR-7-1	NLP-33-6	1692	-0.551203		NA	NA
F35G8.1-1	NPR-7-1	NLP-34-1	1589	-2.33131		NA	NA
F35G8.1-1	NPR-7-1	NLP-34-2	1704	-0.343813		NA	NA
F35G8.1-1	NPR-7-1	NLP-35-1	1592	-2.27946		NA	NA
F35G8.1-1	NPR-7-1	NLP-35-2	1666	-1.00055		NA	NA
F35G8.1-1	NPR-7-1	NLP-36-1	1759	0.606728	-3.6827	NA	NA
F35G8.1-1	NPR-7-1	NLP-36-2	1781	0.986944	-2.98078	NA	NA
F35G8.1-1	NPR-7-1	NLP-36-3	1649	-1.29435		NA	NA
F35G8.1-1	NPR-7-1	NLP-37-1	1651	-1.25979		NA	NA
F35G8.1-1	NPR-7-1	NLP-38-1	1700	4.68757	-0.732976	NA	NA
F35G8.1-1	NPR-7-1	NLP-38-2	1496	-0.808549		NA	NA
F35G8.1-1	NPR-7-1	NLP-38-3	1577	1.37373	-2.50371	NA	NA
F35G8.1-1	NPR-7-1	NLP-38-4	1595	1.85869	-2.06753	NA	NA
F35G8.1-1	NPR-7-1	NLP-38-5	1630	2.80165	-1.47554	NA	NA
F35G8.1-1	NPR-7-1	NLP-38-6	1605	2.1281	-1.87225	NA	NA
F35G8.1-1	NPR-7-1	NLP-39-1	1547	0.565481	-3.78427	NA	NA
F35G8.1-1	NPR-7-1	pyroNLP-39-1	1607	2.18199	-1.83617	NA	NA
F35G8.1-1	NPR-7-1	NLP-39-2	1562	0.969608	-3.00634	NA	NA
F35G8.1-1	NPR-7-1	pyroNLP-39-2	1547	0.565481	-3.78427	NA	NA
F35G8.1-1	NPR-7-1	NLP-39-3	1598	1.93951	-2.00612	NA	NA
F35G8.1-1	NPR-7-1	NLP-4-1	1762	-0.787624		NA	NA
F35G8.1-1	NPR-7-1	NLP-4-2	1782	-0.553227		NA	NA
F35G8.1-1	NPR-7-1	NLP-4-3	1792	-0.436028		NA	NA
F35G8.1-1	NPR-7-1	NLP-4-4	1821	-0.0961531		NA	NA
F35G8.1-1	NPR-7-1	NLP-4-5	1841	0.138244	-5.81653	NA	NA
F35G8.1-1	NPR-7-1	NLP-4-6	1923	1.09927	-2.82527	NA	NA
F35G8.1-1	NPR-7-1	NLP-40-1	1525	-0.0272378		NA	NA
F35G8.1-1	NPR-7-1	NLP-40-2	1505	-0.566073		NA	NA
F35G8.1-1	NPR-7-1	pyroNLP-40-3	1497	-0.781608		NA	NA
F35G8.1-1	NPR-7-1	NLP-40-4	1505	-0.566073		NA	NA
F35G8.1-1	NPR-7-1	NLP-41-1	1511	-0.404423		NA	NA
F35G8.1-1	NPR-7-1	NLP-41-2	1488	-1.02408		NA	NA
F35G8.1-1	NPR-7-1	NLP-42-1	1531	0.134413	-5.85707	NA	NA
F35G8.1-1	NPR-7-1	NLP-42-2	1502	-0.646899		NA	NA
F35G8.1-1	NPR-7-1	NLP-43-1	1500	-0.700782		NA	NA
F35G8.1-1	NPR-7-1	NLP-44-1	1527	0.0266457	-8.19177	NA	NA
F35G8.1-1	NPR-7-1	NLP-44-2	1542	0.430772	-4.17682	NA	NA
F35G8.1-1	NPR-7-1	NLP-44-3	1598	1.93951	-2.00612	NA	NA
F35G8.1-1	NPR-7-1	NLP-45-1	1615	2.39752	-1.70027	NA	NA
F35G8.1-1	NPR-7-1	NLP-46-1	1550	0.646307	-3.59153	NA	NA
F35G8.1-1	NPR-7-1	pyroNLP-47-1	1475	-1.37433		NA	NA
F35G8.1-1	NPR-7-1	NLP-48-1	1503	-0.619957		NA	NA
F35G8.1-1	NPR-7-1	NLP-49-1	1492	-0.916316		NA	NA
F35G8.1-1	NPR-7-1	NLP-49-2	1513	-0.350539		NA	NA
F35G8.1-1	NPR-7-1	NLP-5-1	1807	-0.260231		NA	NA
F35G8.1-1	NPR-7-1	NLP-5-2	1778	-0.600106		NA	NA
F35G8.1-1	NPR-7-1	NLP-5-3	1795	-0.400869		NA	NA
F35G8.1-1	NPR-7-1	NLP-50-1	1507	-0.51219		NA	NA
F35G8.1-1	NPR-7-1	NLP-50-2	1522	-0.108063		NA	NA
F35G8.1-1	NPR-7-1	NLP-51-1	1505	-0.566073		NA	NA
F35G8.1-1	NPR-7-1	NLP-52-1	1520	-0.161947		NA	NA
F35G8.1-1	NPR-7-1	NLP-54-1	1505	3.0233	-1.36569	NA	NA
F35G8.1-1	NPR-7-1	NLP-54-2	1470	0.0957379	-6.34658	NA	NA
F35G8.1-1	NPR-7-1	NLP-58-1	1496	2.2705	-1.77881	NA	NA
F35G8.1-1	NPR-7-1	NLP-58-2	1562	7.79105	0	NA	NA
F35G8.1-1	NPR-7-1	NLP-58-3	1455	-1.15893		NA	NA
F35G8.1-1	NPR-7-1	NLP-6-1	1868	0.454679	-4.0989	NA	NA
F35G8.1-1	NPR-7-1	NLP-6-2	1728	-1.1861		NA	NA
F35G8.1-1	NPR-7-1	NLP-6-3	1844	0.173403	-5.48961	NA	NA
F35G8.1-1	NPR-7-1	NLP-6-4	2032	2.37673	-1.71284	NA	NA
F35G8.1-1	NPR-7-1	NLP-6-5	2055	2.64629	-1.55785	NA	NA
F35G8.1-1	NPR-7-1	NLP-62-1 (C1-C8)	1481	1.01583	-2.93916	NA	NA
F35G8.1-1	NPR-7-1	NLP-62-2 (C10-C17)	1478	0.764895	-3.34848	NA	NA
F35G8.1-1	NPR-7-1	NLP-64-1 (C2-C9)	1469	0.0120932	-9.33148	NA	NA
F35G8.1-1	NPR-7-1	NLP-64-2 (C4-C11)	1464	-0.40613		NA	NA
F35G8.1-1	NPR-7-1	NLP-66-1 (C9-C16)	1451	-1.49351		NA	NA
F35G8.1-1	NPR-7-1	NLP-67-1 (C2-C9)	1477	0.68125	-3.51556	NA	NA
F35G8.1-1	NPR-7-1	NLP-67-2 (C6-C13)	1457	-0.991643		NA	NA
F35G8.1-1	NPR-7-1	NLP-7-1	1949	1.40399	-2.47229	NA	NA
F35G8.1-1	NPR-7-1	NLP-7-2	1987	1.84934	-2.07481	NA	NA
F35G8.1-1	NPR-7-1	NLP-7-3	1907	0.911753	-3.0951	NA	NA
F35G8.1-1	NPR-7-1	NLP-7-4	1814	-0.178192		NA	NA
F35G8.1-1	NPR-7-1	NLP-7-5	1693	-1.59629		NA	NA
F35G8.1-1	NPR-7-1	NLP-71-1 (C2-C9)	1466	-0.238841		NA	NA
F35G8.1-1	NPR-7-1	NLP-71-2 (C15-C22)	1531	5.19806	-0.583843	NA	NA
F35G8.1-1	NPR-7-1	NLP-72-1	1463	-0.489775		NA	NA
F35G8.1-1	NPR-7-1	NLP-72-2	1453	-1.32622		NA	NA
F35G8.1-1	NPR-7-1	NLP-73-1	1493	2.01956	-1.94777	NA	NA
F35G8.1-1	NPR-7-1	NLP-73-2	1467	-0.155196		NA	NA
F35G8.1-1	NPR-7-1	NLP-73-3	1500	2.60508	-1.58049	NA	NA
F35G8.1-1	NPR-7-1	NLP-8-1	1683	-1.71349		NA	NA
F35G8.1-1	NPR-7-1	NLP-8-2	1767	-0.729024		NA	NA
F35G8.1-1	NPR-7-1	NLP-8-3	1682	-1.72521		NA	NA
F35G8.1-1	NPR-7-1	NLP-8-4	1879	0.583598	-3.73877	NA	NA
F35G8.1-1	NPR-7-1	NLP-8-5	1747	-0.963421		NA	NA
F35G8.1-1	NPR-7-1	NLP-8-6	1864	0.4078	-4.25588	NA	NA
F35G8.1-1	NPR-7-1	NLP-8-7	1773	-0.658705		NA	NA
F35G8.1-1	NPR-7-1	NLP-8-8	1876	0.548438	-3.82842	NA	NA
F35G8.1-1	NPR-7-1	NLP-9-1	1895	0.771115	-3.3368	NA	NA
F35G8.1-1	NPR-7-1	NLP-9-2	1896	0.782835	-3.31504	NA	NA
F35G8.1-1	NPR-7-1	NLP-9-3	1794	-0.412589		NA	NA
F35G8.1-1	NPR-7-1	NLP-9-4	1811	-0.213351		NA	NA
F35G8.1-1	NPR-7-1	NLP-9-5	1731	-1.15094		NA	NA
F35G8.1-1	NPR-7-1	NLP-9-6	1876	0.548438	-3.82842	NA	NA
F35G8.1-1	NPR-7-1	NTC-1-1 (C1-C6)	1475	0.513961	-3.92209	NA	NA
F35G8.1-1	NPR-7-1	PDF-1-1	1466	-0.238841		NA	NA
F35G8.1-1	NPR-7-1	PDF-1-2	1460	-0.740709		NA	NA
F35G8.1-1	NPR-7-1	PDF-1-3	1477	0.68125	-3.51556	NA	NA
F35G8.1-1	NPR-7-1	PDF-1-4	1457	-0.991643		NA	NA
F35G8.1-2	NPR-7-2	FLP-1-1	1465	4.69891	-2.58744	NA	NA
F35G8.1-2	NPR-7-2	FLP-1-10	1455	2.22097	-3.66858	NA	NA
F35G8.1-2	NPR-7-2	FLP-1-2	1441	-1.24815		NA	NA
F35G8.1-2	NPR-7-2	FLP-1-3	1449	0.734205	-5.26551	NA	NA
F35G8.1-2	NPR-7-2	FLP-1-4	1496	12.3805	-1.18977	NA	NA
F35G8.1-2	NPR-7-2	FLP-1-5	1445	-0.256972		NA	NA
F35G8.1-2	NPR-7-2	FLP-1-6	1445	-0.256972		NA	NA
F35G8.1-2	NPR-7-2	FLP-1-7	1445	-0.256972		NA	NA
F35G8.1-2	NPR-7-2	FLP-1-8	1445	-0.256972		NA	NA
F35G8.1-2	NPR-7-2	FLP-1-9	1449	0.734205	-5.26551	NA	NA
F35G8.1-2	NPR-7-2	FLP-10-1	1449	0.734205	-5.26551	NA	NA
F35G8.1-2	NPR-7-2	pyroFLP-10-1	1446	-0.00917757		NA	NA
F35G8.1-2	NPR-7-2	FLP-11-1	1447	0.238617	-6.887	NA	NA
F35G8.1-2	NPR-7-2	FLP-11-2	1449	0.734205	-5.26551	NA	NA
F35G8.1-2	NPR-7-2	FLP-11-3	1442	-1.00035		NA	NA
F35G8.1-2	NPR-7-2	FLP-11-4	1461	3.70774	-2.92923	NA	NA
F35G8.1-2	NPR-7-2	FLP-12-1	1444	-0.504766		NA	NA
F35G8.1-2	NPR-7-2	FLP-12-2	1450	0.982	-4.84597	NA	NA
F35G8.1-2	NPR-7-2	FLP-13-1	1442	-1.00035		NA	NA
F35G8.1-2	NPR-7-2	FLP-13-2	1443	-0.75256		NA	NA
F35G8.1-2	NPR-7-2	FLP-13-3	1452	1.47759	-4.25652	NA	NA
F35G8.1-2	NPR-7-2	FLP-13-4	1441	-1.24815		NA	NA
F35G8.1-2	NPR-7-2	FLP-13-5	1447	0.238617	-6.887	NA	NA
F35G8.1-2	NPR-7-2	FLP-13-6	1531	21.0533	-0.423792	yes	no
F35G8.1-2	NPR-7-2	FLP-13-7	1448	1.22576	-4.52609	NA	NA
F35G8.1-2	NPR-7-2	FLP-14-1	1442	-0.713384		NA	NA
F35G8.1-2	NPR-7-2	FLP-14-2	1447	0.902568	-4.96766	NA	NA
F35G8.1-2	NPR-7-2	FLP-15-1	1445	0.256188	-6.7845	NA	NA
F35G8.1-2	NPR-7-2	FLP-15-2	1442	-0.713384		NA	NA
F35G8.1-2	NPR-7-2	FLP-15-3	1441	-1.03657		NA	NA
F35G8.1-2	NPR-7-2	FLP-16-1	1445	0.256188	-6.7845	NA	NA
F35G8.1-2	NPR-7-2	FLP-16-2	1469	8.01276	-1.81747	NA	NA
F35G8.1-2	NPR-7-2	FLP-17-1	1441	-1.03657		NA	NA
F35G8.1-2	NPR-7-2	FLP-17-2	1454	3.1649	-3.15761	NA	NA
F35G8.1-2	NPR-7-2	FLP-17-3	1442	-0.713384		NA	NA
F35G8.1-2	NPR-7-2	FLP-17-4	1444	-0.0670029		NA	NA
F35G8.1-2	NPR-7-2	FLP-18-1	1459	4.78085	-2.5625	NA	NA
F35G8.1-2	NPR-7-2	pyroFLP-18-4	1448	1.22576	-4.52609	NA	NA
F35G8.1-2	NPR-7-2	FLP-18-2	1444	-0.0670029		NA	NA
F35G8.1-2	NPR-7-2	FLP-18-3	1457	4.13447	-2.77207	NA	NA
F35G8.1-2	NPR-7-2	FLP-18-4	1443	-0.390193		NA	NA
F35G8.1-2	NPR-7-2	FLP-18-5	1454	3.1649	-3.15761	NA	NA
F35G8.1-2	NPR-7-2	FLP-18-6	1445	0.256188	-6.7845	NA	NA
F35G8.1-2	NPR-7-2	FLP-18-7	1443	-0.390193		NA	NA
F35G8.1-2	NPR-7-2	FLP-18-8	1444	-0.0670029		NA	NA
F35G8.1-2	NPR-7-2	pyroFLP-18-2	1445	0.256188	-6.7845	NA	NA
F35G8.1-2	NPR-7-2	FLP-19-1	1442	-0.713384		NA	NA
F35G8.1-2	NPR-7-2	FLP-19-2	1455	3.48809	-3.01733	NA	NA
F35G8.1-2	NPR-7-2	FLP-2-1	1443	-0.75256		NA	NA
F35G8.1-2	NPR-7-2	FLP-2-2	1444	-0.504766		NA	NA
F35G8.1-2	NPR-7-2	FLP-20-1	1451	2.19533	-3.68533	NA	NA
F35G8.1-2	NPR-7-2	FLP-20-2	1444	-0.0670029		NA	NA
F35G8.1-2	NPR-7-2	FLP-20-3	1445	0.256188	-6.7845	NA	NA
F35G8.1-2	NPR-7-2	FLP-21-1	1447	0.902568	-4.96766	NA	NA
F35G8.1-2	NPR-7-2	FLP-22-1	1443	-0.390193		NA	NA
F35G8.1-2	NPR-7-2	FLP-23-1	1441	-1.03657		NA	NA
F35G8.1-2	NPR-7-2	FLP-23-2	1442	-0.713384		NA	NA
F35G8.1-2	NPR-7-2	pyroFLP-23-2	1440	-1.35976		NA	NA
F35G8.1-2	NPR-7-2	FLP-23-3	1445	0.256188	-6.7845	NA	NA
F35G8.1-2	NPR-7-2	FLP-24-1	1440	-1.35976		NA	NA
F35G8.1-2	NPR-7-2	FLP-25-1	1450	1.87214	-3.91508	NA	NA
F35G8.1-2	NPR-7-2	FLP-25-2	1447	0.902568	-4.96766	NA	NA
F35G8.1-2	NPR-7-2	FLP-26-1	1441	-1.03657		NA	NA
F35G8.1-2	NPR-7-2	FLP-26-2	1452	2.51852	-3.48719	NA	NA
F35G8.1-2	NPR-7-2	FLP-26-3	1444	-0.0670029		NA	NA
F35G8.1-2	NPR-7-2	FLP-26-4	1440	-1.35976		NA	NA
F35G8.1-2	NPR-7-2	FLP-26-5	1445	0.256188	-6.7845	NA	NA
F35G8.1-2	NPR-7-2	pyroFLP-26-5	1444	-0.0670029		NA	NA
F35G8.1-2	NPR-7-2	FLP-27-1	1444	-0.0670029		NA	NA
F35G8.1-2	NPR-7-2	pyroFLP-27-2	1442	-0.713384		NA	NA
F35G8.1-2	NPR-7-2	FLP-27-3	1446	0.579378	-5.60719	NA	NA
F35G8.1-2	NPR-7-2	pyroFLP-27-3	1498	17.3853	-0.699975	NA	NA
F35G8.1-2	NPR-7-2	pyroFLP-27-4	1487	13.8302	-1.03002	NA	NA
F35G8.1-2	NPR-7-2	FLP-27-4	1442	-0.713384		NA	NA
F35G8.1-2	NPR-7-2	FLP-28-1	1442	-0.713384		NA	NA
F35G8.1-2	NPR-7-2	FLP-3-1	1440	-1.49594		NA	NA
F35G8.1-2	NPR-7-2	pyroFLP-3-3	1441	-1.24815		NA	NA
F35G8.1-2	NPR-7-2	pyroFLP-3-6	1445	-0.256972		NA	NA
F35G8.1-2	NPR-7-2	FLP-3-2	1449	0.734205	-5.26551	NA	NA
F35G8.1-2	NPR-7-2	FLP-3-3	1452	1.47759	-4.25652	NA	NA
F35G8.1-2	NPR-7-2	FLP-3-4	1447	0.238617	-6.887	NA	NA
F35G8.1-2	NPR-7-2	FLP-3-5	1441	-1.24815		NA	NA
F35G8.1-2	NPR-7-2	FLP-3-6	1440	-1.49594		NA	NA
F35G8.1-2	NPR-7-2	FLP-3-7	1443	-0.75256		NA	NA
F35G8.1-2	NPR-7-2	FLP-3-8	1444	-0.504766		NA	NA
F35G8.1-2	NPR-7-2	FLP-3-9	1441	-1.24815		NA	NA
F35G8.1-2	NPR-7-2	FLP-32-1	1447	0.902568	-4.96766	NA	NA
F35G8.1-2	NPR-7-2	FLP-33-1	1440	-1.35976		NA	NA
F35G8.1-2	NPR-7-2	FLP-33-2	1442	-0.713384		NA	NA
F35G8.1-2	NPR-7-2	FLP-34-1	1443	-0.390193		NA	NA
F35G8.1-2	NPR-7-2	FLP-34-2	1449	1.54895	-4.18848	NA	NA
F35G8.1-2	NPR-7-2	FLP-34-3	1440	-1.35976		NA	NA
F35G8.1-2	NPR-7-2	FLP-34-4	1442	-0.713384		NA	NA
F35G8.1-2	NPR-7-2	FLP-4-1	1445	-0.256972		NA	NA
F35G8.1-2	NPR-7-2	FLP-4-2	1445	-0.256972		NA	NA
F35G8.1-2	NPR-7-2	FLP-5-1	1453	1.72538	-4.03285	NA	NA
F35G8.1-2	NPR-7-2	FLP-5-2	1445	-0.256972		NA	NA
F35G8.1-2	NPR-7-2	FLP-5-3	1544	24.2747	-0.21839	yes	no
F35G8.1-2	NPR-7-2	FLP-6-1	1448	0.486411	-5.85952	NA	NA
F35G8.1-2	NPR-7-2	FLP-6-2	1443	-0.75256		NA	NA
F35G8.1-2	NPR-7-2	pyroFLP-6-3	1444	-0.504766		NA	NA
F35G8.1-2	NPR-7-2	FLP-7-1	1444	-0.504766		NA	NA
F35G8.1-2	NPR-7-2	FLP-7-2	1449	0.734205	-5.26551	NA	NA
F35G8.1-2	NPR-7-2	FLP-7-3	1452	1.47759	-4.25652	NA	NA
F35G8.1-2	NPR-7-2	FLP-7-4	1451	1.22979	-4.52135	NA	NA
F35G8.1-2	NPR-7-2	FLP-7-5	1459	3.21215	-3.13623	NA	NA
F35G8.1-2	NPR-7-2	FLP-8-1	1442	-1.00035		NA	NA
F35G8.1-2	NPR-7-2	FLP-8-2	1445	-0.256972		NA	NA
F35G8.1-2	NPR-7-2	FLP-9-1	1441	-1.24815		NA	NA
F35G8.1-2	NPR-7-2	FLP-9-2	1457	2.71656	-3.37799	NA	NA
F35G8.1-2	NPR-7-2	NLP-1-1	1449	1.70339	-4.05136	NA	NA
F35G8.1-2	NPR-7-2	NLP-1-2	1444	-0.182358		NA	NA
F35G8.1-2	NPR-7-2	NLP-1-3	1449	1.70339	-4.05136	NA	NA
F35G8.1-2	NPR-7-2	NLP-1-4	1443	-0.559508		NA	NA
F35G8.1-2	NPR-7-2	NLP-10-1	1444	-0.182358		NA	NA
F35G8.1-2	NPR-7-2	NLP-10-2	1446	0.571941	-5.62583	NA	NA
F35G8.1-2	NPR-7-2	NLP-10-3	1442	-0.936657		NA	NA
F35G8.1-2	NPR-7-2	NLP-10-4	1443	-0.559508		NA	NA
F35G8.1-2	NPR-7-2	NLP-11-1	1443	-0.559508		NA	NA
F35G8.1-2	NPR-7-2	NLP-11-2	1444	-0.182358		NA	NA
F35G8.1-2	NPR-7-2	NLP-11-3	1441	-1.31381		NA	NA
F35G8.1-2	NPR-7-2	NLP-12-1	1444	-0.182358		NA	NA
F35G8.1-2	NPR-7-2	NLP-12-2	1444	-0.182358		NA	NA
F35G8.1-2	NPR-7-2	NLP-13-1	1441	-1.31381		NA	NA
F35G8.1-2	NPR-7-2	NLP-13-2	1445	0.194792	-7.17977	NA	NA
F35G8.1-2	NPR-7-2	pyroNLP-13-3	1442	-0.936657		NA	NA
F35G8.1-2	NPR-7-2	NLP-13-4	1443	-0.559508		NA	NA
F35G8.1-2	NPR-7-2	NLP-13-5	1444	-0.182358		NA	NA
F35G8.1-2	NPR-7-2	NLP-13-6	1442	-0.936657		NA	NA
F35G8.1-2	NPR-7-2	NLP-13-7	1445	0.194792	-7.17977	NA	NA
F35G8.1-2	NPR-7-2	NLP-14-1	1441	-1.31381		NA	NA
F35G8.1-2	NPR-7-2	NLP-14-2	1446	0.571941	-5.62583	NA	NA
F35G8.1-2	NPR-7-2	NLP-14-3	1443	-0.559508		NA	NA
F35G8.1-2	NPR-7-2	NLP-14-4	1443	-0.559508		NA	NA
F35G8.1-2	NPR-7-2	NLP-14-5	1449	1.70339	-4.05136	NA	NA
F35G8.1-2	NPR-7-2	NLP-15-1	1475	11.5093	-1.29504	NA	NA
F35G8.1-2	NPR-7-2	NLP-15-2	1445	0.194792	-7.17977	NA	NA
F35G8.1-2	NPR-7-2	NLP-15-3	1442	-0.936657		NA	NA
F35G8.1-2	NPR-7-2	NLP-15-4	1447	0.949091	-4.89515	NA	NA
F35G8.1-2	NPR-7-2	NLP-15-5	1445	0.194792	-7.17977	NA	NA
F35G8.1-2	NPR-7-2	NLP-15-6	1445	0.194792	-7.17977	NA	NA
F35G8.1-2	NPR-7-2	NLP-16-1	1448	1.32624	-4.41243	NA	NA
F35G8.1-2	NPR-7-2	NLP-16-10	1442	-0.936657		NA	NA
F35G8.1-2	NPR-7-2	NLP-16-2	1446	0.571941	-5.62583	NA	NA
F35G8.1-2	NPR-7-2	NLP-16-3	1446	0.571941	-5.62583	NA	NA
F35G8.1-2	NPR-7-2	NLP-16-4	1441	-1.31381		NA	NA
F35G8.1-2	NPR-7-2	NLP-16-5	1463	6.98348	-2.01582	NA	NA
F35G8.1-2	NPR-7-2	NLP-16-6	1443	-0.559508		NA	NA
F35G8.1-2	NPR-7-2	NLP-16-7	1445	0.194792	-7.17977	NA	NA
F35G8.1-2	NPR-7-2	NLP-16-8	1447	0.949091	-4.89515	NA	NA
F35G8.1-2	NPR-7-2	NLP-16-9	1443	-0.559508		NA	NA
F35G8.1-2	NPR-7-2	NLP-17-1	1443	-0.559508		NA	NA
F35G8.1-2	NPR-7-2	pyroNLP-17-2	1441	-1.31381		NA	NA
F35G8.1-2	NPR-7-2	pyroNLP-17-3	1446	0.571941	-5.62583	NA	NA
F35G8.1-2	NPR-7-2	NLP-18-1	1441	-1.31381		NA	NA
F35G8.1-2	NPR-7-2	NLP-18-2	1442	-0.936657		NA	NA
F35G8.1-2	NPR-7-2	NLP-18-3	1447	0.949091	-4.89515	NA	NA
F35G8.1-2	NPR-7-2	NLP-18-4	1441	-1.31381		NA	NA
F35G8.1-2	NPR-7-2	NLP-18-5	1447	0.949091	-4.89515	NA	NA
F35G8.1-2	NPR-7-2	NLP-18-6	1449	1.70339	-4.05136	NA	NA
F35G8.1-2	NPR-7-2	NLP-19-1	1449	0.828562	-5.09109	NA	NA
F35G8.1-2	NPR-7-2	NLP-19-2	1442	-0.964839		NA	NA
F35G8.1-2	NPR-7-2	NLP-19-3	1443	-0.708639		NA	NA
F35G8.1-2	NPR-7-2	NLP-19-4	1449	0.828562	-5.09109	NA	NA
F35G8.1-2	NPR-7-2	NLP-19-5	1445	-0.196238		NA	NA
F35G8.1-2	NPR-7-2	NLP-19-6	1446	0.0599617	-8.87958	NA	NA
F35G8.1-2	NPR-7-2	NLP-2-1	3462	760.906		NA	NA
F35G8.1-2	NPR-7-2	NLP-2-2	1446	0.571941	-5.62583	NA	NA
F35G8.1-2	NPR-7-2	NLP-2-3	1442	-0.936657		NA	NA
F35G8.1-2	NPR-7-2	NLP-20-1	1441	-1.22104		NA	NA
F35G8.1-2	NPR-7-2	NLP-20-2	1449	0.828562	-5.09109	NA	NA
F35G8.1-2	NPR-7-2	NLP-20-3	1447	0.316162	-6.48103	NA	NA
F35G8.1-2	NPR-7-2	NLP-20-4	1442	-0.964839		NA	NA
F35G8.1-2	NPR-7-2	NLP-21-1	1442	-0.964839		NA	NA
F35G8.1-2	NPR-7-2	pyroNLP-21-10	1443	-0.708639		NA	NA
F35G8.1-2	NPR-7-2	NLP-21-2	1447	0.316162	-6.48103	NA	NA
F35G8.1-2	NPR-7-2	NLP-21-3	1440	-1.47724		NA	NA
F35G8.1-2	NPR-7-2	NLP-21-4	1446	0.0599617	-8.87958	NA	NA
F35G8.1-2	NPR-7-2	NLP-21-5	1444	-0.452439		NA	NA
F35G8.1-2	NPR-7-2	NLP-21-6	1442	-0.964839		NA	NA
F35G8.1-2	NPR-7-2	NLP-21-7	1443	-0.708639		NA	NA
F35G8.1-2	NPR-7-2	NLP-21-8	1443	-0.708639		NA	NA
F35G8.1-2	NPR-7-2	NLP-21-9	1441	-1.22104		NA	NA
F35G8.1-2	NPR-7-2	NLP-22-1	1442	-0.964839		NA	NA
F35G8.1-2	NPR-7-2	NLP-23-1	1450	1.08476	-4.70239	NA	NA
F35G8.1-2	NPR-7-2	NLP-23-2	1442	-0.964839		NA	NA
F35G8.1-2	NPR-7-2	NLP-23-3	1441	-1.22104		NA	NA
F35G8.1-2	NPR-7-2	pyroNLP-24-1	1440	-1.47724		NA	NA
F35G8.1-2	NPR-7-2	NLP-24-2	1445	-0.196238		NA	NA
F35G8.1-2	NPR-7-2	NLP-24-3	1443	-0.708639		NA	NA
F35G8.1-2	NPR-7-2	NLP-24-5	1446	0.0599617	-8.87958	NA	NA
F35G8.1-2	NPR-7-2	NLP-24-6	1452	1.59716	-4.14426	NA	NA
F35G8.1-2	NPR-7-2	NLP-24-7	1443	-0.708639		NA	NA
F35G8.1-2	NPR-7-2	pyroNLP-24-8	1445	-0.196238		NA	NA
F35G8.1-2	NPR-7-2	NLP-24-9	1452	1.59716	-4.14426	NA	NA
F35G8.1-2	NPR-7-2	pyroNLP-25-1	1444	-0.452439		NA	NA
F35G8.1-2	NPR-7-2	pyroNLP-25-2	1449	0.828562	-5.09109	NA	NA
F35G8.1-2	NPR-7-2	pyroNLP-25-3	1447	0.316162	-6.48103	NA	NA
F35G8.1-2	NPR-7-2	NLP-25-4	1442	-0.964839		NA	NA
F35G8.1-2	NPR-7-2	NLP-25-5	1443	-0.708639		NA	NA
F35G8.1-2	NPR-7-2	pyroNLP-26-1	1440	-1.47724		NA	NA
F35G8.1-2	NPR-7-2	NLP-26-2	1456	2.62196	-3.42912	NA	NA
F35G8.1-2	NPR-7-2	NLP-26-3	1445	-0.196238		NA	NA
F35G8.1-2	NPR-7-2	NLP-26-4	1445	-0.196238		NA	NA
F35G8.1-2	NPR-7-2	NLP-26-5	1445	-0.196238		NA	NA
F35G8.1-2	NPR-7-2	NLP-26-6	1440	-1.47724		NA	NA
F35G8.1-2	NPR-7-2	NLP-26-7	1451	1.34096	-4.3965	NA	NA
F35G8.1-2	NPR-7-2	pyroNLP-26-8	1441	-1.22104		NA	NA
F35G8.1-2	NPR-7-2	NLP-26-9	1446	0.0599617	-8.87958	NA	NA
F35G8.1-2	NPR-7-2	pyroNLP-27-1	1448	0.572362	-5.62477	NA	NA
F35G8.1-2	NPR-7-2	NLP-27-2	1444	-0.452439		NA	NA
F35G8.1-2	NPR-7-2	NLP-28-3/29-3/31-4	1443	-0.708639		NA	NA
F35G8.1-2	NPR-7-2	NLP-28/29-4	1451	1.34096	-4.3965	NA	NA
F35G8.1-2	NPR-7-2	pyroNLP-28/29-5	1449	0.828562	-5.09109	NA	NA
F35G8.1-2	NPR-7-2	NLP-28/29-6	1448	0.572362	-5.62477	NA	NA
F35G8.1-2	NPR-7-2	NLP-28/29-7	1452	1.59716	-4.14426	NA	NA
F35G8.1-2	NPR-7-2	pyropyroNLP-28/29/30/31-1	1450	1.08476	-4.70239	NA	NA
F35G8.1-2	NPR-7-2	NLP-28/29/30/31-2	1446	0.0599617	-8.87958	NA	NA
F35G8.1-2	NPR-7-2	NLP-3-1	1444	-0.182358		NA	NA
F35G8.1-2	NPR-7-2	NLP-3-2	1452	2.83484	-3.3165	NA	NA
F35G8.1-2	NPR-7-2	NLP-3-3	1441	-1.31381		NA	NA
F35G8.1-2	NPR-7-2	NLP-30-4	1449	0.828562	-5.09109	NA	NA
F35G8.1-2	NPR-7-2	pyroNLP-30-6	1446	0.0599617	-8.87958	NA	NA
F35G8.1-2	NPR-7-2	NLP-30-7	1446	0.0599617	-8.87958	NA	NA
F35G8.1-2	NPR-7-2	NLP-30/31-3	1443	-0.708639		NA	NA
F35G8.1-2	NPR-7-2	NLP-30/31-5	1447	0.316162	-6.48103	NA	NA
F35G8.1-2	NPR-7-2	pyroNLP-31-6	1443	-0.708639		NA	NA
F35G8.1-2	NPR-7-2	NLP-31-7	1452	1.59716	-4.14426	NA	NA
F35G8.1-2	NPR-7-2	NLP-32-1	1453	1.85336	-3.92962	NA	NA
F35G8.1-2	NPR-7-2	NLP-32-10	1443	-0.708639		NA	NA
F35G8.1-2	NPR-7-2	NLP-32-11	1447	0.316162	-6.48103	NA	NA
F35G8.1-2	NPR-7-2	NLP-32-12	1446	0.0599617	-8.87958	NA	NA
F35G8.1-2	NPR-7-2	NLP-32-2	1442	-0.964839		NA	NA
F35G8.1-2	NPR-7-2	NLP-32-3	1442	-0.964839		NA	NA
F35G8.1-2	NPR-7-2	NLP-32-4	1457	2.87816	-3.29462	NA	NA
F35G8.1-2	NPR-7-2	NLP-32-5	1443	-0.708639		NA	NA
F35G8.1-2	NPR-7-2	NLP-32-6	1448	0.572362	-5.62477	NA	NA
F35G8.1-2	NPR-7-2	NLP-32-7	1448	0.572362	-5.62477	NA	NA
F35G8.1-2	NPR-7-2	NLP-32-8	1449	0.828562	-5.09109	NA	NA
F35G8.1-2	NPR-7-2	NLP-32-9	1444	-0.452439		NA	NA
F35G8.1-2	NPR-7-2	NLP-33-1	1446	0.0599617	-8.87958	NA	NA
F35G8.1-2	NPR-7-2	pyroNLP-33-2	1443	-0.708639		NA	NA
F35G8.1-2	NPR-7-2	NLP-33-3	1441	-1.22104		NA	NA
F35G8.1-2	NPR-7-2	NLP-33-4	1556	28.242	0	yes	no
F35G8.1-2	NPR-7-2	NLP-33-5	1440	-1.47724		NA	NA
F35G8.1-2	NPR-7-2	NLP-33-6	1450	1.08476	-4.70239	NA	NA
F35G8.1-2	NPR-7-2	NLP-34-1	1445	-0.196238		NA	NA
F35G8.1-2	NPR-7-2	NLP-34-2	1447	0.316162	-6.48103	NA	NA
F35G8.1-2	NPR-7-2	NLP-35-1	1443	-0.708639		NA	NA
F35G8.1-2	NPR-7-2	NLP-35-2	1446	0.0599617	-8.87958	NA	NA
F35G8.1-2	NPR-7-2	NLP-36-1	1444	-0.452439		NA	NA
F35G8.1-2	NPR-7-2	NLP-36-2	1441	-1.22104		NA	NA
F35G8.1-2	NPR-7-2	NLP-36-3	1447	0.316162	-6.48103	NA	NA
F35G8.1-2	NPR-7-2	NLP-37-1	1444	-0.452439		NA	NA
F35G8.1-2	NPR-7-2	NLP-38-1	1448	0.486411	-5.85952	NA	NA
F35G8.1-2	NPR-7-2	NLP-38-2	1448	0.486411	-5.85952	NA	NA
F35G8.1-2	NPR-7-2	NLP-38-3	1462	3.95553	-2.8359	NA	NA
F35G8.1-2	NPR-7-2	NLP-38-4	1446	-0.00917757		NA	NA
F35G8.1-2	NPR-7-2	NLP-38-5	1448	0.486411	-5.85952	NA	NA
F35G8.1-2	NPR-7-2	NLP-38-6	1470	5.93789	-2.24982	NA	NA
F35G8.1-2	NPR-7-2	NLP-39-1	1459	3.21215	-3.13623	NA	NA
F35G8.1-2	NPR-7-2	pyroNLP-39-1	1446	-0.00917757		NA	NA
F35G8.1-2	NPR-7-2	NLP-39-2	1440	-1.49594		NA	NA
F35G8.1-2	NPR-7-2	pyroNLP-39-2	1459	3.21215	-3.13623	NA	NA
F35G8.1-2	NPR-7-2	NLP-39-3	1447	0.238617	-6.887	NA	NA
F35G8.1-2	NPR-7-2	NLP-4-1	1444	-0.182358		NA	NA
F35G8.1-2	NPR-7-2	NLP-4-2	1444	-0.182358		NA	NA
F35G8.1-2	NPR-7-2	NLP-4-3	1442	-0.936657		NA	NA
F35G8.1-2	NPR-7-2	NLP-4-4	1446	0.571941	-5.62583	NA	NA
F35G8.1-2	NPR-7-2	NLP-4-5	1443	-0.559508		NA	NA
F35G8.1-2	NPR-7-2	NLP-4-6	1446	0.571941	-5.62583	NA	NA
F35G8.1-2	NPR-7-2	NLP-40-1	1503	14.1151	-1.0006	NA	NA
F35G8.1-2	NPR-7-2	NLP-40-2	1442	-1.00035		NA	NA
F35G8.1-2	NPR-7-2	pyroNLP-40-3	1456	2.46877	-3.51598	NA	NA
F35G8.1-2	NPR-7-2	NLP-40-4	1445	-0.256972		NA	NA
F35G8.1-2	NPR-7-2	NLP-41-1	1442	-1.00035		NA	NA
F35G8.1-2	NPR-7-2	NLP-41-2	1446	-0.00917757		NA	NA
F35G8.1-2	NPR-7-2	NLP-42-1	1440	-1.49594		NA	NA
F35G8.1-2	NPR-7-2	NLP-42-2	1443	-0.75256		NA	NA
F35G8.1-2	NPR-7-2	NLP-43-1	1442	-1.00035		NA	NA
F35G8.1-2	NPR-7-2	NLP-44-1	1459	3.21215	-3.13623	NA	NA
F35G8.1-2	NPR-7-2	NLP-44-2	1448	0.486411	-5.85952	NA	NA
F35G8.1-2	NPR-7-2	NLP-44-3	1450	0.982	-4.84597	NA	NA
F35G8.1-2	NPR-7-2	NLP-45-1	1445	-0.256972		NA	NA
F35G8.1-2	NPR-7-2	NLP-46-1	1449	0.734205	-5.26551	NA	NA
F35G8.1-2	NPR-7-2	pyroNLP-47-1	1450	0.982	-4.84597	NA	NA
F35G8.1-2	NPR-7-2	NLP-48-1	1447	0.238617	-6.887	NA	NA
F35G8.1-2	NPR-7-2	NLP-49-1	1450	0.982	-4.84597	NA	NA
F35G8.1-2	NPR-7-2	NLP-49-2	1447	0.238617	-6.887	NA	NA
F35G8.1-2	NPR-7-2	NLP-5-1	1443	-0.559508		NA	NA
F35G8.1-2	NPR-7-2	NLP-5-2	1444	-0.182358		NA	NA
F35G8.1-2	NPR-7-2	NLP-5-3	1444	-0.182358		NA	NA
F35G8.1-2	NPR-7-2	NLP-50-1	1452	1.47759	-4.25652	NA	NA
F35G8.1-2	NPR-7-2	NLP-50-2	1472	6.43347	-2.13417	NA	NA
F35G8.1-2	NPR-7-2	NLP-51-1	1446	-0.00917757		NA	NA
F35G8.1-2	NPR-7-2	NLP-52-1	1447	0.238617	-6.887	NA	NA
F35G8.1-2	NPR-7-2	NLP-54-1	1446	0.579378	-5.60719	NA	NA
F35G8.1-2	NPR-7-2	NLP-54-2	1442	-0.713384		NA	NA
F35G8.1-2	NPR-7-2	NLP-58-1	1465	6.72	-2.07131	NA	NA
F35G8.1-2	NPR-7-2	NLP-58-2	1443	-0.390193		NA	NA
F35G8.1-2	NPR-7-2	NLP-58-3	1451	2.19533	-3.68533	NA	NA
F35G8.1-2	NPR-7-2	NLP-6-1	1448	1.32624	-4.41243	NA	NA
F35G8.1-2	NPR-7-2	NLP-6-2	1445	0.194792	-7.17977	NA	NA
F35G8.1-2	NPR-7-2	NLP-6-3	1444	-0.182358		NA	NA
F35G8.1-2	NPR-7-2	NLP-6-4	1444	-0.182358		NA	NA
F35G8.1-2	NPR-7-2	NLP-6-5	1447	0.949091	-4.89515	NA	NA
F35G8.1-2	NPR-7-2	NLP-62-1 (C1-C8)	1445	0.256188	-6.7845	NA	NA
F35G8.1-2	NPR-7-2	NLP-62-2 (C10-C17)	1442	-0.713384		NA	NA
F35G8.1-2	NPR-7-2	NLP-64-1 (C2-C9)	1450	1.87214	-3.91508	NA	NA
F35G8.1-2	NPR-7-2	NLP-64-2 (C4-C11)	1441	-1.03657		NA	NA
F35G8.1-2	NPR-7-2	NLP-66-1 (C9-C16)	1449	1.54895	-4.18848	NA	NA
F35G8.1-2	NPR-7-2	NLP-67-1 (C2-C9)	1440	-1.35976		NA	NA
F35G8.1-2	NPR-7-2	NLP-67-2 (C6-C13)	1444	-0.0670029		NA	NA
F35G8.1-2	NPR-7-2	NLP-7-1	1442	-0.936657		NA	NA
F35G8.1-2	NPR-7-2	NLP-7-2	1445	0.194792	-7.17977	NA	NA
F35G8.1-2	NPR-7-2	NLP-7-3	1451	2.45769	-3.52247	NA	NA
F35G8.1-2	NPR-7-2	NLP-7-4	1455	3.96629	-2.83198	NA	NA
F35G8.1-2	NPR-7-2	NLP-7-5	1444	-0.182358		NA	NA
F35G8.1-2	NPR-7-2	NLP-71-1 (C2-C9)	1449	1.54895	-4.18848	NA	NA
F35G8.1-2	NPR-7-2	NLP-71-2 (C15-C22)	1441	-1.03657		NA	NA
F35G8.1-2	NPR-7-2	NLP-72-1	1446	0.579378	-5.60719	NA	NA
F35G8.1-2	NPR-7-2	NLP-72-2	1447	0.902568	-4.96766	NA	NA
F35G8.1-2	NPR-7-2	NLP-73-1	1440	-1.35976		NA	NA
F35G8.1-2	NPR-7-2	NLP-73-2	1443	-0.390193		NA	NA
F35G8.1-2	NPR-7-2	NLP-73-3	1457	4.13447	-2.77207	NA	NA
F35G8.1-2	NPR-7-2	NLP-8-1	1444	-0.182358		NA	NA
F35G8.1-2	NPR-7-2	NLP-8-2	1441	-1.31381		NA	NA
F35G8.1-2	NPR-7-2	NLP-8-3	1440	-1.69096		NA	NA
F35G8.1-2	NPR-7-2	NLP-8-4	1442	-0.936657		NA	NA
F35G8.1-2	NPR-7-2	NLP-8-5	1449	1.70339	-4.05136	NA	NA
F35G8.1-2	NPR-7-2	NLP-8-6	1443	-0.559508		NA	NA
F35G8.1-2	NPR-7-2	NLP-8-7	1441	-1.31381		NA	NA
F35G8.1-2	NPR-7-2	NLP-8-8	1444	-0.182358		NA	NA
F35G8.1-2	NPR-7-2	NLP-9-1	1450	2.08054	-3.76281	NA	NA
F35G8.1-2	NPR-7-2	NLP-9-2	1447	0.949091	-4.89515	NA	NA
F35G8.1-2	NPR-7-2	NLP-9-3	1443	-0.559508		NA	NA
F35G8.1-2	NPR-7-2	NLP-9-4	1444	-0.182358		NA	NA
F35G8.1-2	NPR-7-2	NLP-9-5	1444	-0.182358		NA	NA
F35G8.1-2	NPR-7-2	NLP-9-6	1444	-0.182358		NA	NA
F35G8.1-2	NPR-7-2	NTC-1-1 (C1-C6)	1444	-0.0670029		NA	NA
F35G8.1-2	NPR-7-2	PDF-1-1	1441	-1.03657		NA	NA
F35G8.1-2	NPR-7-2	PDF-1-2	1441	-1.03657		NA	NA
F35G8.1-2	NPR-7-2	PDF-1-3	1442	-0.713384		NA	NA
F35G8.1-2	NPR-7-2	PDF-1-4	1465	6.72	-2.07131	NA	NA
F39B3.2-1	FRPR-7-1	FLP-1-1	2653	653.153	0	yes	yes
F39B3.2-1	FRPR-7-1	FLP-1-10	2200	408.744	-0.676223	yes	yes
F39B3.2-1	FRPR-7-1	FLP-1-2	2255	438.418	-0.575112	yes	yes
F39B3.2-1	FRPR-7-1	FLP-1-3	2629	640.204	-0.0288889	yes	yes
F39B3.2-1	FRPR-7-1	FLP-1-4	2337	482.66	-0.436413	yes	yes
F39B3.2-1	FRPR-7-1	FLP-1-5	2242	431.404	-0.59838	yes	yes
F39B3.2-1	FRPR-7-1	FLP-1-6	2160	387.163	-0.754481	yes	yes
F39B3.2-1	FRPR-7-1	FLP-1-7	2148	380.688	-0.77881	yes	yes
F39B3.2-1	FRPR-7-1	FLP-1-8	1444	0.85651	-9.57474	yes	no
F39B3.2-1	FRPR-7-1	FLP-1-9	1443	0.316976	-11.0088	yes	no
F39B3.2-1	FRPR-7-1	FLP-10-1	1441	-0.762091		NA	NA
F39B3.2-1	FRPR-7-1	pyroFLP-10-1	1443	0.316976	-11.0088	NA	NA
F39B3.2-1	FRPR-7-1	FLP-11-1	1440	-1.30163		NA	NA
F39B3.2-1	FRPR-7-1	FLP-11-2	1442	-0.222558		NA	NA
F39B3.2-1	FRPR-7-1	FLP-11-3	1443	0.316976	-11.0088	NA	NA
F39B3.2-1	FRPR-7-1	FLP-11-4	1440	-1.30163		NA	NA
F39B3.2-1	FRPR-7-1	FLP-12-1	1443	0.316976	-11.0088	NA	NA
F39B3.2-1	FRPR-7-1	FLP-12-2	1446	1.93558	-8.39851	NA	NA
F39B3.2-1	FRPR-7-1	FLP-13-1	1443	0.316976	-11.0088	NA	NA
F39B3.2-1	FRPR-7-1	FLP-13-2	1440	-1.30163		NA	NA
F39B3.2-1	FRPR-7-1	FLP-13-3	1440	-1.30163		NA	NA
F39B3.2-1	FRPR-7-1	FLP-13-4	1443	0.316976	-11.0088	NA	NA
F39B3.2-1	FRPR-7-1	FLP-13-5	1442	-0.222558		NA	NA
F39B3.2-1	FRPR-7-1	FLP-13-6	1441	-0.762091		NA	NA
F39B3.2-1	FRPR-7-1	FLP-13-7	1446	3.90513	-7.38591	NA	NA
F39B3.2-1	FRPR-7-1	FLP-14-1	1451	8.18322	-6.31861	NA	NA
F39B3.2-1	FRPR-7-1	FLP-14-2	1450	7.3276	-6.47794	NA	NA
F39B3.2-1	FRPR-7-1	FLP-15-1	1441	-0.372962		NA	NA
F39B3.2-1	FRPR-7-1	FLP-15-2	1443	1.33827	-8.9309	NA	NA
F39B3.2-1	FRPR-7-1	FLP-15-3	1441	-0.372962		NA	NA
F39B3.2-1	FRPR-7-1	FLP-16-1	1449	6.47198	-6.65707	NA	NA
F39B3.2-1	FRPR-7-1	FLP-16-2	1440	-1.22858		NA	NA
F39B3.2-1	FRPR-7-1	FLP-17-1	1445	3.04951	-7.7427	NA	NA
F39B3.2-1	FRPR-7-1	FLP-17-2	1440	-1.22858		NA	NA
F39B3.2-1	FRPR-7-1	FLP-17-3	1454	10.7501	-5.925	NA	NA
F39B3.2-1	FRPR-7-1	FLP-17-4	1839	340.163	-0.941195	yes	no
F39B3.2-1	FRPR-7-1	FLP-18-1	1441	-0.372962		NA	NA
F39B3.2-1	FRPR-7-1	pyroFLP-18-4	1442	0.482656	-10.4022	NA	NA
F39B3.2-1	FRPR-7-1	FLP-18-2	1441	-0.372962		NA	NA
F39B3.2-1	FRPR-7-1	FLP-18-3	1442	0.482656	-10.4022	NA	NA
F39B3.2-1	FRPR-7-1	FLP-18-4	1440	-1.22858		NA	NA
F39B3.2-1	FRPR-7-1	FLP-18-5	1441	-0.372962		NA	NA
F39B3.2-1	FRPR-7-1	FLP-18-6	1441	-0.372962		NA	NA
F39B3.2-1	FRPR-7-1	FLP-18-7	1443	1.33827	-8.9309	NA	NA
F39B3.2-1	FRPR-7-1	FLP-18-8	1442	0.482656	-10.4022	NA	NA
F39B3.2-1	FRPR-7-1	pyroFLP-18-2	1440	-1.22858		NA	NA
F39B3.2-1	FRPR-7-1	FLP-19-1	1442	0.482656	-10.4022	NA	NA
F39B3.2-1	FRPR-7-1	FLP-19-2	1442	0.482656	-10.4022	NA	NA
F39B3.2-1	FRPR-7-1	FLP-2-1	1481	20.8193	-4.97143	NA	NA
F39B3.2-1	FRPR-7-1	FLP-2-2	1446	1.93558	-8.39851	NA	NA
F39B3.2-1	FRPR-7-1	FLP-20-1	1448	5.61636	-6.86164	NA	NA
F39B3.2-1	FRPR-7-1	FLP-20-2	1440	-1.22858		NA	NA
F39B3.2-1	FRPR-7-1	FLP-20-3	1443	1.33827	-8.9309	NA	NA
F39B3.2-1	FRPR-7-1	FLP-21-1	1440	-1.22858		NA	NA
F39B3.2-1	FRPR-7-1	FLP-22-1	1441	-0.372962		NA	NA
F39B3.2-1	FRPR-7-1	FLP-23-1	1442	0.482656	-10.4022	NA	NA
F39B3.2-1	FRPR-7-1	FLP-23-2	1477	30.4293	-4.42389	NA	NA
F39B3.2-1	FRPR-7-1	pyroFLP-23-2	1441	-0.372962		NA	NA
F39B3.2-1	FRPR-7-1	FLP-23-3	1447	4.76075	-7.10009	NA	NA
F39B3.2-1	FRPR-7-1	FLP-24-1	1442	0.482656	-10.4022	NA	NA
F39B3.2-1	FRPR-7-1	FLP-25-1	1442	0.482656	-10.4022	NA	NA
F39B3.2-1	FRPR-7-1	FLP-25-2	1440	-1.22858		NA	NA
F39B3.2-1	FRPR-7-1	FLP-26-1	1441	-0.372962		NA	NA
F39B3.2-1	FRPR-7-1	FLP-26-2	1440	-1.22858		NA	NA
F39B3.2-1	FRPR-7-1	FLP-26-3	1440	-1.22858		NA	NA
F39B3.2-1	FRPR-7-1	FLP-26-4	1443	1.33827	-8.9309	NA	NA
F39B3.2-1	FRPR-7-1	FLP-26-5	1441	-0.372962		NA	NA
F39B3.2-1	FRPR-7-1	pyroFLP-26-5	1442	0.482656	-10.4022	NA	NA
F39B3.2-1	FRPR-7-1	FLP-27-1	1441	-0.372962		NA	NA
F39B3.2-1	FRPR-7-1	pyroFLP-27-2	1448	5.61636	-6.86164	NA	NA
F39B3.2-1	FRPR-7-1	FLP-27-3	1443	1.33827	-8.9309	NA	NA
F39B3.2-1	FRPR-7-1	pyroFLP-27-3	1443	1.33827	-8.9309	NA	NA
F39B3.2-1	FRPR-7-1	pyroFLP-27-4	1443	1.33827	-8.9309	NA	NA
F39B3.2-1	FRPR-7-1	FLP-27-4	1443	1.33827	-8.9309	NA	NA
F39B3.2-1	FRPR-7-1	FLP-28-1	1440	-1.22858		NA	NA
F39B3.2-1	FRPR-7-1	FLP-3-1	1451	4.63325	-7.13925	NA	NA
F39B3.2-1	FRPR-7-1	pyroFLP-3-3	1442	-0.222558		NA	NA
F39B3.2-1	FRPR-7-1	pyroFLP-3-6	1445	1.39604	-8.86993	NA	NA
F39B3.2-1	FRPR-7-1	FLP-3-2	1445	1.39604	-8.86993	NA	NA
F39B3.2-1	FRPR-7-1	FLP-3-3	1443	0.316976	-11.0088	NA	NA
F39B3.2-1	FRPR-7-1	FLP-3-4	1442	-0.222558		NA	NA
F39B3.2-1	FRPR-7-1	FLP-3-5	1445	1.39604	-8.86993	NA	NA
F39B3.2-1	FRPR-7-1	FLP-3-6	1441	-0.762091		NA	NA
F39B3.2-1	FRPR-7-1	FLP-3-7	1440	-1.30163		NA	NA
F39B3.2-1	FRPR-7-1	FLP-3-8	1446	1.93558	-8.39851	NA	NA
F39B3.2-1	FRPR-7-1	FLP-3-9	1440	-1.30163		NA	NA
F39B3.2-1	FRPR-7-1	FLP-32-1	1441	-0.372962		NA	NA
F39B3.2-1	FRPR-7-1	FLP-33-1	1442	0.482656	-10.4022	NA	NA
F39B3.2-1	FRPR-7-1	FLP-33-2	1440	-1.22858		NA	NA
F39B3.2-1	FRPR-7-1	FLP-34-1	1441	-0.372962		NA	NA
F39B3.2-1	FRPR-7-1	FLP-34-2	1440	-1.22858		NA	NA
F39B3.2-1	FRPR-7-1	FLP-34-3	1440	-1.22858		NA	NA
F39B3.2-1	FRPR-7-1	FLP-34-4	1442	0.482656	-10.4022	NA	NA
F39B3.2-1	FRPR-7-1	FLP-4-1	1444	0.85651	-9.57474	NA	NA
F39B3.2-1	FRPR-7-1	FLP-4-2	1507	34.8471	-4.22831	NA	NA
F39B3.2-1	FRPR-7-1	FLP-5-1	1446	1.93558	-8.39851	NA	NA
F39B3.2-1	FRPR-7-1	FLP-5-2	1441	-0.762091		NA	NA
F39B3.2-1	FRPR-7-1	FLP-5-3	1445	1.39604	-8.86993	NA	NA
F39B3.2-1	FRPR-7-1	FLP-6-1	1441	-0.762091		NA	NA
F39B3.2-1	FRPR-7-1	FLP-6-2	1441	-0.762091		NA	NA
F39B3.2-1	FRPR-7-1	pyroFLP-6-3	1441	-0.762091		NA	NA
F39B3.2-1	FRPR-7-1	FLP-7-1	1440	-1.30163		NA	NA
F39B3.2-1	FRPR-7-1	FLP-7-2	1441	-0.762091		NA	NA
F39B3.2-1	FRPR-7-1	FLP-7-3	1442	-0.222558		NA	NA
F39B3.2-1	FRPR-7-1	FLP-7-4	1441	-0.762091		NA	NA
F39B3.2-1	FRPR-7-1	FLP-7-5	1444	0.85651	-9.57474	NA	NA
F39B3.2-1	FRPR-7-1	FLP-8-1	1443	0.316976	-11.0088	NA	NA
F39B3.2-1	FRPR-7-1	FLP-8-2	1442	-0.222558		NA	NA
F39B3.2-1	FRPR-7-1	FLP-9-1	1442	-0.222558		NA	NA
F39B3.2-1	FRPR-7-1	FLP-9-2	1443	0.316976	-11.0088	NA	NA
F39B3.2-1	FRPR-7-1	NLP-1-1	1443	0.143971	-12.1474	NA	NA
F39B3.2-1	FRPR-7-1	NLP-1-2	1457	10.7716	-5.92211	NA	NA
F39B3.2-1	FRPR-7-1	NLP-1-3	1445	1.66221	-8.61818	NA	NA
F39B3.2-1	FRPR-7-1	NLP-1-4	1445	1.66221	-8.61818	NA	NA
F39B3.2-1	FRPR-7-1	NLP-10-1	1441	-1.37426		NA	NA
F39B3.2-1	FRPR-7-1	NLP-10-2	1446	2.42132	-8.07548	NA	NA
F39B3.2-1	FRPR-7-1	NLP-10-3	1441	-1.37426		NA	NA
F39B3.2-1	FRPR-7-1	NLP-10-4	1445	1.66221	-8.61818	NA	NA
F39B3.2-1	FRPR-7-1	NLP-11-1	1469	19.881	-5.03796	NA	NA
F39B3.2-1	FRPR-7-1	NLP-11-2	1448	3.93956	-7.37324	NA	NA
F39B3.2-1	FRPR-7-1	NLP-11-3	1448	3.93956	-7.37324	NA	NA
F39B3.2-1	FRPR-7-1	NLP-12-1	1442	-0.615147		NA	NA
F39B3.2-1	FRPR-7-1	NLP-12-2	1443	0.143971	-12.1474	NA	NA
F39B3.2-1	FRPR-7-1	NLP-13-1	1444	0.903088	-9.49834	NA	NA
F39B3.2-1	FRPR-7-1	NLP-13-2	1452	6.97603	-6.54887	NA	NA
F39B3.2-1	FRPR-7-1	pyroNLP-13-3	1455	9.25338	-6.1413	NA	NA
F39B3.2-1	FRPR-7-1	NLP-13-4	1442	-0.615147		NA	NA
F39B3.2-1	FRPR-7-1	NLP-13-5	1442	-0.615147		NA	NA
F39B3.2-1	FRPR-7-1	NLP-13-6	1451	6.21691	-6.71508	NA	NA
F39B3.2-1	FRPR-7-1	NLP-13-7	1452	6.97603	-6.54887	NA	NA
F39B3.2-1	FRPR-7-1	NLP-14-1	1450	5.45779	-6.90296	NA	NA
F39B3.2-1	FRPR-7-1	NLP-14-2	1442	-0.615147		NA	NA
F39B3.2-1	FRPR-7-1	NLP-14-3	1445	1.66221	-8.61818	NA	NA
F39B3.2-1	FRPR-7-1	NLP-14-4	1443	0.143971	-12.1474	NA	NA
F39B3.2-1	FRPR-7-1	NLP-14-5	1447	3.18044	-7.68205	NA	NA
F39B3.2-1	FRPR-7-1	NLP-15-1	1443	0.143971	-12.1474	NA	NA
F39B3.2-1	FRPR-7-1	NLP-15-2	1441	-1.37426		NA	NA
F39B3.2-1	FRPR-7-1	NLP-15-3	1440	-2.13338		NA	NA
F39B3.2-1	FRPR-7-1	NLP-15-4	1440	-2.13338		NA	NA
F39B3.2-1	FRPR-7-1	NLP-15-5	1452	6.97603	-6.54887	NA	NA
F39B3.2-1	FRPR-7-1	NLP-15-6	1448	3.93956	-7.37324	NA	NA
F39B3.2-1	FRPR-7-1	NLP-16-1	1445	1.66221	-8.61818	NA	NA
F39B3.2-1	FRPR-7-1	NLP-16-10	1442	-0.615147		NA	NA
F39B3.2-1	FRPR-7-1	NLP-16-2	1445	1.66221	-8.61818	NA	NA
F39B3.2-1	FRPR-7-1	NLP-16-3	1449	4.69868	-7.11902	NA	NA
F39B3.2-1	FRPR-7-1	NLP-16-4	1442	-0.615147		NA	NA
F39B3.2-1	FRPR-7-1	NLP-16-5	1440	-2.13338		NA	NA
F39B3.2-1	FRPR-7-1	NLP-16-6	1440	-2.13338		NA	NA
F39B3.2-1	FRPR-7-1	NLP-16-7	1440	-2.13338		NA	NA
F39B3.2-1	FRPR-7-1	NLP-16-8	1441	-1.37426		NA	NA
F39B3.2-1	FRPR-7-1	NLP-16-9	1444	0.903088	-9.49834	NA	NA
F39B3.2-1	FRPR-7-1	NLP-17-1	1445	1.66221	-8.61818	NA	NA
F39B3.2-1	FRPR-7-1	pyroNLP-17-2	1450	5.45779	-6.90296	NA	NA
F39B3.2-1	FRPR-7-1	pyroNLP-17-3	1447	3.18044	-7.68205	NA	NA
F39B3.2-1	FRPR-7-1	NLP-18-1	1442	-0.615147		NA	NA
F39B3.2-1	FRPR-7-1	NLP-18-2	1446	2.42132	-8.07548	NA	NA
F39B3.2-1	FRPR-7-1	NLP-18-3	1448	3.93956	-7.37324	NA	NA
F39B3.2-1	FRPR-7-1	NLP-18-4	1443	0.143971	-12.1474	NA	NA
F39B3.2-1	FRPR-7-1	NLP-18-5	1444	0.903088	-9.49834	NA	NA
F39B3.2-1	FRPR-7-1	NLP-18-6	1446	2.42132	-8.07548	NA	NA
F39B3.2-1	FRPR-7-1	NLP-19-1	1444	1.3398	-8.92926	NA	NA
F39B3.2-1	FRPR-7-1	NLP-19-2	1502	39.9839	-4.02993	NA	NA
F39B3.2-1	FRPR-7-1	NLP-19-3	1444	1.3398	-8.92926	NA	NA
F39B3.2-1	FRPR-7-1	NLP-19-4	1444	1.3398	-8.92926	NA	NA
F39B3.2-1	FRPR-7-1	NLP-19-5	1443	0.67352	-9.92148	NA	NA
F39B3.2-1	FRPR-7-1	NLP-19-6	1443	0.67352	-9.92148	NA	NA
F39B3.2-1	FRPR-7-1	NLP-2-1	1518	57.0778		NA	NA
F39B3.2-1	FRPR-7-1	NLP-2-2	1441	-1.37426		NA	NA
F39B3.2-1	FRPR-7-1	NLP-2-3	1443	0.143971	-12.1474	NA	NA
F39B3.2-1	FRPR-7-1	NLP-20-1	1441	-0.659036		NA	NA
F39B3.2-1	FRPR-7-1	NLP-20-2	1442	0.00724215	-16.4606	NA	NA
F39B3.2-1	FRPR-7-1	NLP-20-3	1441	-0.659036		NA	NA
F39B3.2-1	FRPR-7-1	NLP-20-4	1440	-1.32531		NA	NA
F39B3.2-1	FRPR-7-1	NLP-21-1	1446	2.67235	-7.93317	NA	NA
F39B3.2-1	FRPR-7-1	pyroNLP-21-10	1442	0.00724215	-16.4606	NA	NA
F39B3.2-1	FRPR-7-1	NLP-21-2	1444	1.3398	-8.92926	NA	NA
F39B3.2-1	FRPR-7-1	NLP-21-3	1442	0.00724215	-16.4606	NA	NA
F39B3.2-1	FRPR-7-1	NLP-21-4	1441	-0.659036		NA	NA
F39B3.2-1	FRPR-7-1	NLP-21-5	1440	-1.32531		NA	NA
F39B3.2-1	FRPR-7-1	NLP-21-6	1441	-0.659036		NA	NA
F39B3.2-1	FRPR-7-1	NLP-21-7	1444	1.3398	-8.92926	NA	NA
F39B3.2-1	FRPR-7-1	NLP-21-8	1446	2.67235	-7.93317	NA	NA
F39B3.2-1	FRPR-7-1	NLP-21-9	1442	0.00724215	-16.4606	NA	NA
F39B3.2-1	FRPR-7-1	NLP-22-1	1440	-1.32531		NA	NA
F39B3.2-1	FRPR-7-1	NLP-23-1	1442	0.00724215	-16.4606	NA	NA
F39B3.2-1	FRPR-7-1	NLP-23-2	1441	-0.659036		NA	NA
F39B3.2-1	FRPR-7-1	NLP-23-3	1442	0.00724215	-16.4606	NA	NA
F39B3.2-1	FRPR-7-1	pyroNLP-24-1	1442	0.00724215	-16.4606	NA	NA
F39B3.2-1	FRPR-7-1	NLP-24-2	1440	-1.32531		NA	NA
F39B3.2-1	FRPR-7-1	NLP-24-3	1445	2.00608	-8.3469	NA	NA
F39B3.2-1	FRPR-7-1	NLP-24-5	1443	0.67352	-9.92148	NA	NA
F39B3.2-1	FRPR-7-1	NLP-24-6	1440	-1.32531		NA	NA
F39B3.2-1	FRPR-7-1	NLP-24-7	1441	-0.659036		NA	NA
F39B3.2-1	FRPR-7-1	pyroNLP-24-8	1444	1.3398	-8.92926	NA	NA
F39B3.2-1	FRPR-7-1	NLP-24-9	1440	-1.32531		NA	NA
F39B3.2-1	FRPR-7-1	pyroNLP-25-1	1443	0.67352	-9.92148	NA	NA
F39B3.2-1	FRPR-7-1	pyroNLP-25-2	1442	0.00724215	-16.4606	NA	NA
F39B3.2-1	FRPR-7-1	pyroNLP-25-3	1441	-0.659036		NA	NA
F39B3.2-1	FRPR-7-1	NLP-25-4	1442	0.00724215	-16.4606	NA	NA
F39B3.2-1	FRPR-7-1	NLP-25-5	1444	1.3398	-8.92926	NA	NA
F39B3.2-1	FRPR-7-1	pyroNLP-26-1	1447	3.33863	-7.61202	NA	NA
F39B3.2-1	FRPR-7-1	NLP-26-2	1440	-1.32531		NA	NA
F39B3.2-1	FRPR-7-1	NLP-26-3	1440	-1.32531		NA	NA
F39B3.2-1	FRPR-7-1	NLP-26-4	1442	0.00724215	-16.4606	NA	NA
F39B3.2-1	FRPR-7-1	NLP-26-5	1442	0.00724215	-16.4606	NA	NA
F39B3.2-1	FRPR-7-1	NLP-26-6	1442	0.00724215	-16.4606	NA	NA
F39B3.2-1	FRPR-7-1	NLP-26-7	1440	-1.32531		NA	NA
F39B3.2-1	FRPR-7-1	pyroNLP-26-8	1440	-1.32531		NA	NA
F39B3.2-1	FRPR-7-1	NLP-26-9	1441	-0.659036		NA	NA
F39B3.2-1	FRPR-7-1	pyroNLP-27-1	1442	0.00724215	-16.4606	NA	NA
F39B3.2-1	FRPR-7-1	NLP-27-2	1443	0.67352	-9.92148	NA	NA
F39B3.2-1	FRPR-7-1	NLP-28-3/29-3/31-4	1441	-0.659036		NA	NA
F39B3.2-1	FRPR-7-1	NLP-28/29-4	1441	-0.659036		NA	NA
F39B3.2-1	FRPR-7-1	pyroNLP-28/29-5	1441	-0.659036		NA	NA
F39B3.2-1	FRPR-7-1	NLP-28/29-6	1441	-0.659036		NA	NA
F39B3.2-1	FRPR-7-1	NLP-28/29-7	1442	0.00724215	-16.4606	NA	NA
F39B3.2-1	FRPR-7-1	pyroNLP-28/29/30/31-1	1441	-0.659036		NA	NA
F39B3.2-1	FRPR-7-1	NLP-28/29/30/31-2	1441	-0.659036		NA	NA
F39B3.2-1	FRPR-7-1	NLP-3-1	1443	0.143971	-12.1474	NA	NA
F39B3.2-1	FRPR-7-1	NLP-3-2	1440	-2.13338		NA	NA
F39B3.2-1	FRPR-7-1	NLP-3-3	1443	0.143971	-12.1474	NA	NA
F39B3.2-1	FRPR-7-1	NLP-30-4	1442	0.00724215	-16.4606	NA	NA
F39B3.2-1	FRPR-7-1	pyroNLP-30-6	1442	0.00724215	-16.4606	NA	NA
F39B3.2-1	FRPR-7-1	NLP-30-7	1444	1.3398	-8.92926	NA	NA
F39B3.2-1	FRPR-7-1	NLP-30/31-3	1440	-1.32531		NA	NA
F39B3.2-1	FRPR-7-1	NLP-30/31-5	1443	0.67352	-9.92148	NA	NA
F39B3.2-1	FRPR-7-1	pyroNLP-31-6	1441	-0.659036		NA	NA
F39B3.2-1	FRPR-7-1	NLP-31-7	1443	0.67352	-9.92148	NA	NA
F39B3.2-1	FRPR-7-1	NLP-32-1	1440	-1.32531		NA	NA
F39B3.2-1	FRPR-7-1	NLP-32-10	1442	0.00724215	-16.4606	NA	NA
F39B3.2-1	FRPR-7-1	NLP-32-11	1442	0.00724215	-16.4606	NA	NA
F39B3.2-1	FRPR-7-1	NLP-32-12	1442	0.00724215	-16.4606	NA	NA
F39B3.2-1	FRPR-7-1	NLP-32-2	1442	0.00724215	-16.4606	NA	NA
F39B3.2-1	FRPR-7-1	NLP-32-3	1441	-0.659036		NA	NA
F39B3.2-1	FRPR-7-1	NLP-32-4	1440	-1.32531		NA	NA
F39B3.2-1	FRPR-7-1	NLP-32-5	1441	-0.659036		NA	NA
F39B3.2-1	FRPR-7-1	NLP-32-6	1442	0.00724215	-16.4606	NA	NA
F39B3.2-1	FRPR-7-1	NLP-32-7	1441	-0.659036		NA	NA
F39B3.2-1	FRPR-7-1	NLP-32-8	1446	2.67235	-7.93317	NA	NA
F39B3.2-1	FRPR-7-1	NLP-32-9	1443	0.67352	-9.92148	NA	NA
F39B3.2-1	FRPR-7-1	NLP-33-1	1441	-0.659036		NA	NA
F39B3.2-1	FRPR-7-1	pyroNLP-33-2	1441	-0.659036		NA	NA
F39B3.2-1	FRPR-7-1	NLP-33-3	1442	0.00724215	-16.4606	NA	NA
F39B3.2-1	FRPR-7-1	NLP-33-4	1440	-1.32531		NA	NA
F39B3.2-1	FRPR-7-1	NLP-33-5	1441	-0.659036		NA	NA
F39B3.2-1	FRPR-7-1	NLP-33-6	1443	0.67352	-9.92148	NA	NA
F39B3.2-1	FRPR-7-1	NLP-34-1	1441	-0.659036		NA	NA
F39B3.2-1	FRPR-7-1	NLP-34-2	1442	0.00724215	-16.4606	NA	NA
F39B3.2-1	FRPR-7-1	NLP-35-1	1443	0.67352	-9.92148	NA	NA
F39B3.2-1	FRPR-7-1	NLP-35-2	1442	0.00724215	-16.4606	NA	NA
F39B3.2-1	FRPR-7-1	NLP-36-1	1442	0.00724215	-16.4606	NA	NA
F39B3.2-1	FRPR-7-1	NLP-36-2	1441	-0.659036		NA	NA
F39B3.2-1	FRPR-7-1	NLP-36-3	1442	0.00724215	-16.4606	NA	NA
F39B3.2-1	FRPR-7-1	NLP-37-1	1446	2.67235	-7.93317	NA	NA
F39B3.2-1	FRPR-7-1	NLP-38-1	1443	0.316976	-11.0088	NA	NA
F39B3.2-1	FRPR-7-1	NLP-38-2	1441	-0.762091		NA	NA
F39B3.2-1	FRPR-7-1	NLP-38-3	1442	-0.222558		NA	NA
F39B3.2-1	FRPR-7-1	NLP-38-4	1451	4.63325	-7.13925	NA	NA
F39B3.2-1	FRPR-7-1	NLP-38-5	1448	3.01464	-7.75929	NA	NA
F39B3.2-1	FRPR-7-1	NLP-38-6	1441	-0.762091		NA	NA
F39B3.2-1	FRPR-7-1	NLP-39-1	1444	0.85651	-9.57474	NA	NA
F39B3.2-1	FRPR-7-1	pyroNLP-39-1	1442	-0.222558		NA	NA
F39B3.2-1	FRPR-7-1	NLP-39-2	1444	0.85651	-9.57474	NA	NA
F39B3.2-1	FRPR-7-1	pyroNLP-39-2	1441	-0.762091		NA	NA
F39B3.2-1	FRPR-7-1	NLP-39-3	1440	-1.30163		NA	NA
F39B3.2-1	FRPR-7-1	NLP-4-1	1444	0.903088	-9.49834	NA	NA
F39B3.2-1	FRPR-7-1	NLP-4-2	1441	-1.37426		NA	NA
F39B3.2-1	FRPR-7-1	NLP-4-3	1444	0.903088	-9.49834	NA	NA
F39B3.2-1	FRPR-7-1	NLP-4-4	1443	0.143971	-12.1474	NA	NA
F39B3.2-1	FRPR-7-1	NLP-4-5	1451	6.21691	-6.71508	NA	NA
F39B3.2-1	FRPR-7-1	NLP-4-6	1442	-0.615147		NA	NA
F39B3.2-1	FRPR-7-1	NLP-40-1	1441	-0.762091		NA	NA
F39B3.2-1	FRPR-7-1	NLP-40-2	1442	-0.222558		NA	NA
F39B3.2-1	FRPR-7-1	pyroNLP-40-3	1445	1.39604	-8.86993	NA	NA
F39B3.2-1	FRPR-7-1	NLP-40-4	1444	0.85651	-9.57474	NA	NA
F39B3.2-1	FRPR-7-1	NLP-41-1	1441	-0.762091		NA	NA
F39B3.2-1	FRPR-7-1	NLP-41-2	1445	1.39604	-8.86993	NA	NA
F39B3.2-1	FRPR-7-1	NLP-42-1	1442	-0.222558		NA	NA
F39B3.2-1	FRPR-7-1	NLP-42-2	1442	-0.222558		NA	NA
F39B3.2-1	FRPR-7-1	NLP-43-1	1460	9.48905	-6.10501	NA	NA
F39B3.2-1	FRPR-7-1	NLP-44-1	1446	1.93558	-8.39851	NA	NA
F39B3.2-1	FRPR-7-1	NLP-44-2	1444	0.85651	-9.57474	NA	NA
F39B3.2-1	FRPR-7-1	NLP-44-3	1442	-0.222558		NA	NA
F39B3.2-1	FRPR-7-1	NLP-45-1	1442	-0.222558		NA	NA
F39B3.2-1	FRPR-7-1	NLP-46-1	1441	-0.762091		NA	NA
F39B3.2-1	FRPR-7-1	pyroNLP-47-1	1441	-0.762091		NA	NA
F39B3.2-1	FRPR-7-1	NLP-48-1	1444	0.85651	-9.57474	NA	NA
F39B3.2-1	FRPR-7-1	NLP-49-1	1441	-0.762091		NA	NA
F39B3.2-1	FRPR-7-1	NLP-49-2	1446	1.93558	-8.39851	NA	NA
F39B3.2-1	FRPR-7-1	NLP-5-1	1445	1.66221	-8.61818	NA	NA
F39B3.2-1	FRPR-7-1	NLP-5-2	1441	-1.37426		NA	NA
F39B3.2-1	FRPR-7-1	NLP-5-3	1444	0.903088	-9.49834	NA	NA
F39B3.2-1	FRPR-7-1	NLP-50-1	1440	-1.30163		NA	NA
F39B3.2-1	FRPR-7-1	NLP-50-2	1440	-1.30163		NA	NA
F39B3.2-1	FRPR-7-1	NLP-51-1	1440	-1.30163		NA	NA
F39B3.2-1	FRPR-7-1	NLP-52-1	1440	-1.30163		NA	NA
F39B3.2-1	FRPR-7-1	NLP-54-1	1440	-1.22858		NA	NA
F39B3.2-1	FRPR-7-1	NLP-54-2	1566	106.579	-2.61549	NA	NA
F39B3.2-1	FRPR-7-1	NLP-58-1	1442	0.482656	-10.4022	NA	NA
F39B3.2-1	FRPR-7-1	NLP-58-2	1440	-1.22858		NA	NA
F39B3.2-1	FRPR-7-1	NLP-58-3	1442	0.482656	-10.4022	NA	NA
F39B3.2-1	FRPR-7-1	NLP-6-1	1443	0.143971	-12.1474	NA	NA
F39B3.2-1	FRPR-7-1	NLP-6-2	1441	-1.37426		NA	NA
F39B3.2-1	FRPR-7-1	NLP-6-3	1442	-0.615147		NA	NA
F39B3.2-1	FRPR-7-1	NLP-6-4	1442	-0.615147		NA	NA
F39B3.2-1	FRPR-7-1	NLP-6-5	1443	0.143971	-12.1474	NA	NA
F39B3.2-1	FRPR-7-1	NLP-62-1 (C1-C8)	1441	-0.372962		NA	NA
F39B3.2-1	FRPR-7-1	NLP-62-2 (C10-C17)	1440	-1.22858		NA	NA
F39B3.2-1	FRPR-7-1	NLP-64-1 (C2-C9)	1443	1.33827	-8.9309	NA	NA
F39B3.2-1	FRPR-7-1	NLP-64-2 (C4-C11)	1451	8.18322	-6.31861	NA	NA
F39B3.2-1	FRPR-7-1	NLP-66-1 (C9-C16)	1441	-0.372962		NA	NA
F39B3.2-1	FRPR-7-1	NLP-67-1 (C2-C9)	1441	-0.372962		NA	NA
F39B3.2-1	FRPR-7-1	NLP-67-2 (C6-C13)	1443	1.33827	-8.9309	NA	NA
F39B3.2-1	FRPR-7-1	NLP-7-1	1442	-0.615147		NA	NA
F39B3.2-1	FRPR-7-1	NLP-7-2	1441	-1.37426		NA	NA
F39B3.2-1	FRPR-7-1	NLP-7-3	1446	2.42132	-8.07548	NA	NA
F39B3.2-1	FRPR-7-1	NLP-7-4	1449	4.69868	-7.11902	NA	NA
F39B3.2-1	FRPR-7-1	NLP-7-5	1445	1.66221	-8.61818	NA	NA
F39B3.2-1	FRPR-7-1	NLP-71-1 (C2-C9)	1443	1.33827	-8.9309	NA	NA
F39B3.2-1	FRPR-7-1	NLP-71-2 (C15-C22)	1449	6.47198	-6.65707	NA	NA
F39B3.2-1	FRPR-7-1	NLP-72-1	1440	-1.22858		NA	NA
F39B3.2-1	FRPR-7-1	NLP-72-2	1441	-0.372962		NA	NA
F39B3.2-1	FRPR-7-1	NLP-73-1	1442	0.482656	-10.4022	NA	NA
F39B3.2-1	FRPR-7-1	NLP-73-2	1444	2.19389	-8.21778	NA	NA
F39B3.2-1	FRPR-7-1	NLP-73-3	1442	0.482656	-10.4022	NA	NA
F39B3.2-1	FRPR-7-1	NLP-8-1	1443	0.143971	-12.1474	NA	NA
F39B3.2-1	FRPR-7-1	NLP-8-2	1448	3.93956	-7.37324	NA	NA
F39B3.2-1	FRPR-7-1	NLP-8-3	1446	2.42132	-8.07548	NA	NA
F39B3.2-1	FRPR-7-1	NLP-8-4	1442	-0.615147		NA	NA
F39B3.2-1	FRPR-7-1	NLP-8-5	1441	-1.37426		NA	NA
F39B3.2-1	FRPR-7-1	NLP-8-6	1447	3.18044	-7.68205	NA	NA
F39B3.2-1	FRPR-7-1	NLP-8-7	1442	-0.615147		NA	NA
F39B3.2-1	FRPR-7-1	NLP-8-8	1443	0.143971	-12.1474	NA	NA
F39B3.2-1	FRPR-7-1	NLP-9-1	1450	5.45779	-6.90296	NA	NA
F39B3.2-1	FRPR-7-1	NLP-9-2	1443	0.143971	-12.1474	NA	NA
F39B3.2-1	FRPR-7-1	NLP-9-3	1441	-1.37426		NA	NA
F39B3.2-1	FRPR-7-1	NLP-9-4	1452	6.97603	-6.54887	NA	NA
F39B3.2-1	FRPR-7-1	NLP-9-5	1444	0.903088	-9.49834	NA	NA
F39B3.2-1	FRPR-7-1	NLP-9-6	1451	6.21691	-6.71508	NA	NA
F39B3.2-1	FRPR-7-1	NTC-1-1 (C1-C6)	1443	1.33827	-8.9309	NA	NA
F39B3.2-1	FRPR-7-1	PDF-1-1	1443	1.33827	-8.9309	NA	NA
F39B3.2-1	FRPR-7-1	PDF-1-2	1442	0.482656	-10.4022	NA	NA
F39B3.2-1	FRPR-7-1	PDF-1-3	1441	-0.372962		NA	NA
F39B3.2-1	FRPR-7-1	PDF-1-4	1441	-0.372962		NA	NA
F39B3.2-2	FRPR-7-2	FLP-1-1	2863	520.574	0	yes	yes
F39B3.2-2	FRPR-7-2	FLP-1-10	2359	335.67	-0.633058	yes	yes
F39B3.2-2	FRPR-7-2	FLP-1-2	2751	479.484	-0.11862	yes	yes
F39B3.2-2	FRPR-7-2	FLP-1-3	2334	326.498	-0.673027	yes	yes
F39B3.2-2	FRPR-7-2	FLP-1-4	2355	334.203	-0.639379	yes	yes
F39B3.2-2	FRPR-7-2	FLP-1-5	2225	286.509	-0.861521	yes	yes
F39B3.2-2	FRPR-7-2	FLP-1-6	2618	430.69	-0.273453	yes	yes
F39B3.2-2	FRPR-7-2	FLP-1-7	2212	281.74	-0.885738	yes	yes
F39B3.2-2	FRPR-7-2	FLP-1-8	1449	1.81646	-8.16283	yes	no
F39B3.2-2	FRPR-7-2	FLP-1-9	1450	2.18334	-7.89742	yes	no
F39B3.2-2	FRPR-7-2	FLP-10-1	1448	1.44959	-8.48831	NA	NA
F39B3.2-2	FRPR-7-2	pyroFLP-10-1	1442	-0.75164		NA	NA
F39B3.2-2	FRPR-7-2	FLP-11-1	1447	1.08272	-8.9093	NA	NA
F39B3.2-2	FRPR-7-2	FLP-11-2	1454	3.65082	-7.15574	NA	NA
F39B3.2-2	FRPR-7-2	FLP-11-3	1441	-1.11851		NA	NA
F39B3.2-2	FRPR-7-2	FLP-11-4	1441	-1.11851		NA	NA
F39B3.2-2	FRPR-7-2	FLP-12-1	1442	-0.75164		NA	NA
F39B3.2-2	FRPR-7-2	FLP-12-2	1444	-0.0178962		NA	NA
F39B3.2-2	FRPR-7-2	FLP-13-1	1443	-0.384768		NA	NA
F39B3.2-2	FRPR-7-2	FLP-13-2	1447	1.08272	-8.9093	NA	NA
F39B3.2-2	FRPR-7-2	FLP-13-3	1444	-0.0178962		NA	NA
F39B3.2-2	FRPR-7-2	FLP-13-4	1440	-1.48538		NA	NA
F39B3.2-2	FRPR-7-2	FLP-13-5	1444	-0.0178962		NA	NA
F39B3.2-2	FRPR-7-2	FLP-13-6	1442	-0.75164		NA	NA
F39B3.2-2	FRPR-7-2	FLP-13-7	1441	-0.672352		NA	NA
F39B3.2-2	FRPR-7-2	FLP-14-1	1454	3.5963	-7.17744	NA	NA
F39B3.2-2	FRPR-7-2	FLP-14-2	1449	1.95451	-8.05715	NA	NA
F39B3.2-2	FRPR-7-2	FLP-15-1	1440	-1.00071		NA	NA
F39B3.2-2	FRPR-7-2	FLP-15-2	1448	1.62615	-8.3225	NA	NA
F39B3.2-2	FRPR-7-2	FLP-15-3	1450	2.28287	-7.83311	NA	NA
F39B3.2-2	FRPR-7-2	FLP-16-1	1448	1.62615	-8.3225	NA	NA
F39B3.2-2	FRPR-7-2	FLP-16-2	1442	-0.343994		NA	NA
F39B3.2-2	FRPR-7-2	FLP-17-1	1441	-0.672352		NA	NA
F39B3.2-2	FRPR-7-2	FLP-17-2	1440	-1.00071		NA	NA
F39B3.2-2	FRPR-7-2	FLP-17-3	1441	-0.672352		NA	NA
F39B3.2-2	FRPR-7-2	FLP-17-4	2048	198.641	-1.38994	NA	NA
F39B3.2-2	FRPR-7-2	FLP-18-1	1444	0.312722	-10.701	NA	NA
F39B3.2-2	FRPR-7-2	pyroFLP-18-4	1446	0.969437	-9.06874	NA	NA
F39B3.2-2	FRPR-7-2	FLP-18-2	1445	0.64108	-9.66538	NA	NA
F39B3.2-2	FRPR-7-2	FLP-18-3	1445	0.64108	-9.66538	NA	NA
F39B3.2-2	FRPR-7-2	FLP-18-4	1450	2.28287	-7.83311	NA	NA
F39B3.2-2	FRPR-7-2	FLP-18-5	1440	-1.00071		NA	NA
F39B3.2-2	FRPR-7-2	FLP-18-6	1441	-0.672352		NA	NA
F39B3.2-2	FRPR-7-2	FLP-18-7	1440	-1.00071		NA	NA
F39B3.2-2	FRPR-7-2	FLP-18-8	1442	-0.343994		NA	NA
F39B3.2-2	FRPR-7-2	pyroFLP-18-2	1451	2.61123	-7.63923	NA	NA
F39B3.2-2	FRPR-7-2	FLP-19-1	1442	-0.343994		NA	NA
F39B3.2-2	FRPR-7-2	FLP-19-2	1444	0.312722	-10.701	NA	NA
F39B3.2-2	FRPR-7-2	FLP-2-1	1568	45.4742	-3.51698	NA	NA
F39B3.2-2	FRPR-7-2	FLP-2-2	1460	5.85206	-6.47501	NA	NA
F39B3.2-2	FRPR-7-2	FLP-20-1	1444	0.312722	-10.701	NA	NA
F39B3.2-2	FRPR-7-2	FLP-20-2	1441	-0.672352		NA	NA
F39B3.2-2	FRPR-7-2	FLP-20-3	1441	-0.672352		NA	NA
F39B3.2-2	FRPR-7-2	FLP-21-1	1440	-1.00071		NA	NA
F39B3.2-2	FRPR-7-2	FLP-22-1	1446	0.969437	-9.06874	NA	NA
F39B3.2-2	FRPR-7-2	FLP-23-1	1451	2.61123	-7.63923	NA	NA
F39B3.2-2	FRPR-7-2	FLP-23-2	1449	1.95451	-8.05715	NA	NA
F39B3.2-2	FRPR-7-2	pyroFLP-23-2	1457	4.58137	-6.82818	NA	NA
F39B3.2-2	FRPR-7-2	FLP-23-3	1449	1.95451	-8.05715	NA	NA
F39B3.2-2	FRPR-7-2	FLP-24-1	1454	3.5963	-7.17744	NA	NA
F39B3.2-2	FRPR-7-2	FLP-25-1	1441	-0.672352		NA	NA
F39B3.2-2	FRPR-7-2	FLP-25-2	1442	-0.343994		NA	NA
F39B3.2-2	FRPR-7-2	FLP-26-1	1443	-0.0156361		NA	NA
F39B3.2-2	FRPR-7-2	FLP-26-2	1442	-0.343994		NA	NA
F39B3.2-2	FRPR-7-2	FLP-26-3	1440	-1.00071		NA	NA
F39B3.2-2	FRPR-7-2	FLP-26-4	1450	2.28287	-7.83311	NA	NA
F39B3.2-2	FRPR-7-2	FLP-26-5	1448	1.62615	-8.3225	NA	NA
F39B3.2-2	FRPR-7-2	pyroFLP-26-5	1450	2.28287	-7.83311	NA	NA
F39B3.2-2	FRPR-7-2	FLP-27-1	1440	-1.00071		NA	NA
F39B3.2-2	FRPR-7-2	pyroFLP-27-2	1442	-0.343994		NA	NA
F39B3.2-2	FRPR-7-2	FLP-27-3	1446	0.969437	-9.06874	NA	NA
F39B3.2-2	FRPR-7-2	pyroFLP-27-3	1446	0.969437	-9.06874	NA	NA
F39B3.2-2	FRPR-7-2	pyroFLP-27-4	1444	0.312722	-10.701	NA	NA
F39B3.2-2	FRPR-7-2	FLP-27-4	1451	2.61123	-7.63923	NA	NA
F39B3.2-2	FRPR-7-2	FLP-28-1	1440	-1.00071		NA	NA
F39B3.2-2	FRPR-7-2	FLP-3-1	1446	0.715848	-9.50623	NA	NA
F39B3.2-2	FRPR-7-2	pyroFLP-3-3	1447	1.08272	-8.9093	NA	NA
F39B3.2-2	FRPR-7-2	pyroFLP-3-6	1445	0.348976	-10.5428	NA	NA
F39B3.2-2	FRPR-7-2	FLP-3-2	1447	1.08272	-8.9093	NA	NA
F39B3.2-2	FRPR-7-2	FLP-3-3	1452	2.91708	-7.47943	NA	NA
F39B3.2-2	FRPR-7-2	FLP-3-4	1445	0.348976	-10.5428	NA	NA
F39B3.2-2	FRPR-7-2	FLP-3-5	1444	-0.0178962		NA	NA
F39B3.2-2	FRPR-7-2	FLP-3-6	1443	-0.384768		NA	NA
F39B3.2-2	FRPR-7-2	FLP-3-7	1445	0.348976	-10.5428	NA	NA
F39B3.2-2	FRPR-7-2	FLP-3-8	1443	-0.384768		NA	NA
F39B3.2-2	FRPR-7-2	FLP-3-9	1445	0.348976	-10.5428	NA	NA
F39B3.2-2	FRPR-7-2	FLP-32-1	1447	1.2978	-8.6479	NA	NA
F39B3.2-2	FRPR-7-2	FLP-33-1	1449	1.95451	-8.05715	NA	NA
F39B3.2-2	FRPR-7-2	FLP-33-2	1441	-0.672352		NA	NA
F39B3.2-2	FRPR-7-2	FLP-34-1	1442	-0.343994		NA	NA
F39B3.2-2	FRPR-7-2	FLP-34-2	1440	-1.00071		NA	NA
F39B3.2-2	FRPR-7-2	FLP-34-3	1441	-0.672352		NA	NA
F39B3.2-2	FRPR-7-2	FLP-34-4	1457	4.58137	-6.82818	NA	NA
F39B3.2-2	FRPR-7-2	FLP-4-1	1442	-0.75164		NA	NA
F39B3.2-2	FRPR-7-2	FLP-4-2	1506	22.7282	-4.51755	NA	NA
F39B3.2-2	FRPR-7-2	FLP-5-1	1444	-0.0178962		NA	NA
F39B3.2-2	FRPR-7-2	FLP-5-2	1444	-0.0178962		NA	NA
F39B3.2-2	FRPR-7-2	FLP-5-3	1443	-0.384768		NA	NA
F39B3.2-2	FRPR-7-2	FLP-6-1	1447	1.08272	-8.9093	NA	NA
F39B3.2-2	FRPR-7-2	FLP-6-2	1447	1.08272	-8.9093	NA	NA
F39B3.2-2	FRPR-7-2	pyroFLP-6-3	1441	-1.11851		NA	NA
F39B3.2-2	FRPR-7-2	FLP-7-1	1444	-0.0178962		NA	NA
F39B3.2-2	FRPR-7-2	FLP-7-2	1441	-1.11851		NA	NA
F39B3.2-2	FRPR-7-2	FLP-7-3	1441	-1.11851		NA	NA
F39B3.2-2	FRPR-7-2	FLP-7-4	1444	-0.0178962		NA	NA
F39B3.2-2	FRPR-7-2	FLP-7-5	1441	-1.11851		NA	NA
F39B3.2-2	FRPR-7-2	FLP-8-1	1443	-0.384768		NA	NA
F39B3.2-2	FRPR-7-2	FLP-8-2	1441	-1.11851		NA	NA
F39B3.2-2	FRPR-7-2	FLP-9-1	1442	-0.75164		NA	NA
F39B3.2-2	FRPR-7-2	FLP-9-2	1445	0.348976	-10.5428	NA	NA
F39B3.2-2	FRPR-7-2	NLP-1-1	1441	-1.52528		NA	NA
F39B3.2-2	FRPR-7-2	NLP-1-2	1469	2.49954	-7.7023	NA	NA
F39B3.2-2	FRPR-7-2	NLP-1-3	1446	-0.80656		NA	NA
F39B3.2-2	FRPR-7-2	NLP-1-4	1448	-0.519073		NA	NA
F39B3.2-2	FRPR-7-2	NLP-10-1	1445	-0.950304		NA	NA
F39B3.2-2	FRPR-7-2	NLP-10-2	1442	-1.38153		NA	NA
F39B3.2-2	FRPR-7-2	NLP-10-3	1450	-0.231587		NA	NA
F39B3.2-2	FRPR-7-2	NLP-10-4	1461	1.34959	-8.59144	NA	NA
F39B3.2-2	FRPR-7-2	NLP-11-1	1456	0.630874	-9.68853	NA	NA
F39B3.2-2	FRPR-7-2	NLP-11-2	1500	6.95558	-6.22579	NA	NA
F39B3.2-2	FRPR-7-2	NLP-11-3	1455	0.48713	-10.0616	NA	NA
F39B3.2-2	FRPR-7-2	NLP-12-1	1449	-0.37533		NA	NA
F39B3.2-2	FRPR-7-2	NLP-12-2	1455	0.48713	-10.0616	NA	NA
F39B3.2-2	FRPR-7-2	NLP-13-1	1449	-0.37533		NA	NA
F39B3.2-2	FRPR-7-2	NLP-13-2	1446	-0.80656		NA	NA
F39B3.2-2	FRPR-7-2	pyroNLP-13-3	1458	0.918361	-9.14683	NA	NA
F39B3.2-2	FRPR-7-2	NLP-13-4	1443	-1.23779		NA	NA
F39B3.2-2	FRPR-7-2	NLP-13-5	1455	0.48713	-10.0616	NA	NA
F39B3.2-2	FRPR-7-2	NLP-13-6	1463	1.63708	-8.31284	NA	NA
F39B3.2-2	FRPR-7-2	NLP-13-7	1459	1.0621	-8.93703	NA	NA
F39B3.2-2	FRPR-7-2	NLP-14-1	1468	2.35579	-7.78774	NA	NA
F39B3.2-2	FRPR-7-2	NLP-14-2	1449	-0.37533		NA	NA
F39B3.2-2	FRPR-7-2	NLP-14-3	1453	0.199644	-11.3485	NA	NA
F39B3.2-2	FRPR-7-2	NLP-14-4	1458	0.918361	-9.14683	NA	NA
F39B3.2-2	FRPR-7-2	NLP-14-5	1447	-0.662817		NA	NA
F39B3.2-2	FRPR-7-2	NLP-15-1	1443	-1.23779		NA	NA
F39B3.2-2	FRPR-7-2	NLP-15-2	1446	-0.80656		NA	NA
F39B3.2-2	FRPR-7-2	NLP-15-3	1444	-1.09405		NA	NA
F39B3.2-2	FRPR-7-2	NLP-15-4	1444	-1.09405		NA	NA
F39B3.2-2	FRPR-7-2	NLP-15-5	1460	1.20585	-8.75391	NA	NA
F39B3.2-2	FRPR-7-2	NLP-15-6	1465	1.92456	-8.07943	NA	NA
F39B3.2-2	FRPR-7-2	NLP-16-1	1451	-0.0878432		NA	NA
F39B3.2-2	FRPR-7-2	NLP-16-10	1442	-1.38153		NA	NA
F39B3.2-2	FRPR-7-2	NLP-16-2	1458	0.918361	-9.14683	NA	NA
F39B3.2-2	FRPR-7-2	NLP-16-3	1453	0.199644	-11.3485	NA	NA
F39B3.2-2	FRPR-7-2	NLP-16-4	1459	1.0621	-8.93703	NA	NA
F39B3.2-2	FRPR-7-2	NLP-16-5	1449	-0.37533		NA	NA
F39B3.2-2	FRPR-7-2	NLP-16-6	1453	0.199644	-11.3485	NA	NA
F39B3.2-2	FRPR-7-2	NLP-16-7	1448	-0.519073		NA	NA
F39B3.2-2	FRPR-7-2	NLP-16-8	1446	-0.80656		NA	NA
F39B3.2-2	FRPR-7-2	NLP-16-9	1450	-0.231587		NA	NA
F39B3.2-2	FRPR-7-2	NLP-17-1	1450	-0.231587		NA	NA
F39B3.2-2	FRPR-7-2	pyroNLP-17-2	1458	0.918361	-9.14683	NA	NA
F39B3.2-2	FRPR-7-2	pyroNLP-17-3	1453	0.199644	-11.3485	NA	NA
F39B3.2-2	FRPR-7-2	NLP-18-1	1446	-0.80656		NA	NA
F39B3.2-2	FRPR-7-2	NLP-18-2	1463	1.63708	-8.31284	NA	NA
F39B3.2-2	FRPR-7-2	NLP-18-3	1458	0.918361	-9.14683	NA	NA
F39B3.2-2	FRPR-7-2	NLP-18-4	1451	-0.0878432		NA	NA
F39B3.2-2	FRPR-7-2	NLP-18-5	1455	0.48713	-10.0616	NA	NA
F39B3.2-2	FRPR-7-2	NLP-18-6	1452	0.0559002	-13.185	NA	NA
F39B3.2-2	FRPR-7-2	NLP-19-1	1446	2.24452	-7.85755	NA	NA
F39B3.2-2	FRPR-7-2	NLP-19-2	1627	147.84	-1.81607	NA	NA
F39B3.2-2	FRPR-7-2	NLP-19-3	1446	2.24452	-7.85755	NA	NA
F39B3.2-2	FRPR-7-2	NLP-19-4	1446	2.24452	-7.85755	NA	NA
F39B3.2-2	FRPR-7-2	NLP-19-5	1457	11.0928	-5.5524	NA	NA
F39B3.2-2	FRPR-7-2	NLP-19-6	1444	0.63573	-9.67747	NA	NA
F39B3.2-2	FRPR-7-2	NLP-2-1	1630	25.6422		NA	NA
F39B3.2-2	FRPR-7-2	NLP-2-2	1456	0.630874	-9.68853	NA	NA
F39B3.2-2	FRPR-7-2	NLP-2-3	1449	-0.37533		NA	NA
F39B3.2-2	FRPR-7-2	NLP-20-1	1443	-0.168663		NA	NA
F39B3.2-2	FRPR-7-2	NLP-20-2	1442	-0.973057		NA	NA
F39B3.2-2	FRPR-7-2	NLP-20-3	1440	-2.58184		NA	NA
F39B3.2-2	FRPR-7-2	NLP-20-4	1446	2.24452	-7.85755	NA	NA
F39B3.2-2	FRPR-7-2	NLP-21-1	1440	-2.58184		NA	NA
F39B3.2-2	FRPR-7-2	pyroNLP-21-10	1441	-1.77745		NA	NA
F39B3.2-2	FRPR-7-2	NLP-21-2	1443	-0.168663		NA	NA
F39B3.2-2	FRPR-7-2	NLP-21-3	1445	1.44012	-8.49777	NA	NA
F39B3.2-2	FRPR-7-2	NLP-21-4	1441	-1.77745		NA	NA
F39B3.2-2	FRPR-7-2	NLP-21-5	1445	1.44012	-8.49777	NA	NA
F39B3.2-2	FRPR-7-2	NLP-21-6	1440	-2.58184		NA	NA
F39B3.2-2	FRPR-7-2	NLP-21-7	1441	-1.77745		NA	NA
F39B3.2-2	FRPR-7-2	NLP-21-8	1443	-0.168663		NA	NA
F39B3.2-2	FRPR-7-2	NLP-21-9	1440	-2.58184		NA	NA
F39B3.2-2	FRPR-7-2	NLP-22-1	1441	-1.77745		NA	NA
F39B3.2-2	FRPR-7-2	NLP-23-1	1444	0.63573	-9.67747	NA	NA
F39B3.2-2	FRPR-7-2	NLP-23-2	1443	-0.168663		NA	NA
F39B3.2-2	FRPR-7-2	NLP-23-3	1440	-2.58184		NA	NA
F39B3.2-2	FRPR-7-2	pyroNLP-24-1	1442	-0.973057		NA	NA
F39B3.2-2	FRPR-7-2	NLP-24-2	1446	2.24452	-7.85755	NA	NA
F39B3.2-2	FRPR-7-2	NLP-24-3	1442	-0.973057		NA	NA
F39B3.2-2	FRPR-7-2	NLP-24-5	1443	-0.168663		NA	NA
F39B3.2-2	FRPR-7-2	NLP-24-6	1442	-0.973057		NA	NA
F39B3.2-2	FRPR-7-2	NLP-24-7	1441	-1.77745		NA	NA
F39B3.2-2	FRPR-7-2	pyroNLP-24-8	1441	-1.77745		NA	NA
F39B3.2-2	FRPR-7-2	NLP-24-9	1443	-0.168663		NA	NA
F39B3.2-2	FRPR-7-2	pyroNLP-25-1	1440	-2.58184		NA	NA
F39B3.2-2	FRPR-7-2	pyroNLP-25-2	1443	-0.168663		NA	NA
F39B3.2-2	FRPR-7-2	pyroNLP-25-3	1443	-0.168663		NA	NA
F39B3.2-2	FRPR-7-2	NLP-25-4	1442	-0.973057		NA	NA
F39B3.2-2	FRPR-7-2	NLP-25-5	1440	-2.58184		NA	NA
F39B3.2-2	FRPR-7-2	pyroNLP-26-1	1442	-0.973057		NA	NA
F39B3.2-2	FRPR-7-2	NLP-26-2	1442	-0.973057		NA	NA
F39B3.2-2	FRPR-7-2	NLP-26-3	1442	-0.973057		NA	NA
F39B3.2-2	FRPR-7-2	NLP-26-4	1442	-0.973057		NA	NA
F39B3.2-2	FRPR-7-2	NLP-26-5	1448	3.8533	-7.07786	NA	NA
F39B3.2-2	FRPR-7-2	NLP-26-6	1440	-2.58184		NA	NA
F39B3.2-2	FRPR-7-2	NLP-26-7	1444	0.63573	-9.67747	NA	NA
F39B3.2-2	FRPR-7-2	pyroNLP-26-8	1443	-0.168663		NA	NA
F39B3.2-2	FRPR-7-2	NLP-26-9	1451	6.26648	-6.3763	NA	NA
F39B3.2-2	FRPR-7-2	pyroNLP-27-1	1444	0.63573	-9.67747	NA	NA
F39B3.2-2	FRPR-7-2	NLP-27-2	1447	3.04891	-7.41566	NA	NA
F39B3.2-2	FRPR-7-2	NLP-28-3/29-3/31-4	1444	0.63573	-9.67747	NA	NA
F39B3.2-2	FRPR-7-2	NLP-28/29-4	1447	3.04891	-7.41566	NA	NA
F39B3.2-2	FRPR-7-2	pyropyroNLP-28/29-5	1440	-2.58184		NA	NA
F39B3.2-2	FRPR-7-2	NLP-28/29-6	1442	-0.973057		NA	NA
F39B3.2-2	FRPR-7-2	NLP-28/29-7	1441	-1.77745		NA	NA
F39B3.2-2	FRPR-7-2	pyroNLP-28/29/30/31-1	1446	2.24452	-7.85755	NA	NA
F39B3.2-2	FRPR-7-2	NLP-28/29/30/31-2	1442	-0.973057		NA	NA
F39B3.2-2	FRPR-7-2	NLP-3-1	1447	-0.662817		NA	NA
F39B3.2-2	FRPR-7-2	NLP-3-2	1442	-1.38153		NA	NA
F39B3.2-2	FRPR-7-2	NLP-3-3	1447	-0.662817		NA	NA
F39B3.2-2	FRPR-7-2	NLP-30-4	1444	0.63573	-9.67747	NA	NA
F39B3.2-2	FRPR-7-2	pyroNLP-30-6	1443	-0.168663		NA	NA
F39B3.2-2	FRPR-7-2	NLP-30-7	1441	-1.77745		NA	NA
F39B3.2-2	FRPR-7-2	NLP-30/31-3	1440	-2.58184		NA	NA
F39B3.2-2	FRPR-7-2	NLP-30/31-5	1443	-0.168663		NA	NA
F39B3.2-2	FRPR-7-2	pyroNLP-31-6	1442	-0.973057		NA	NA
F39B3.2-2	FRPR-7-2	NLP-31-7	1443	-0.168663		NA	NA
F39B3.2-2	FRPR-7-2	NLP-32-1	1440	-2.58184		NA	NA
F39B3.2-2	FRPR-7-2	NLP-32-10	1441	-1.77745		NA	NA
F39B3.2-2	FRPR-7-2	NLP-32-11	1443	-0.168663		NA	NA
F39B3.2-2	FRPR-7-2	NLP-32-12	1443	-0.168663		NA	NA
F39B3.2-2	FRPR-7-2	NLP-32-2	1442	-0.973057		NA	NA
F39B3.2-2	FRPR-7-2	NLP-32-3	1442	-0.973057		NA	NA
F39B3.2-2	FRPR-7-2	NLP-32-4	1442	-0.973057		NA	NA
F39B3.2-2	FRPR-7-2	NLP-32-5	1442	-0.973057		NA	NA
F39B3.2-2	FRPR-7-2	NLP-32-6	1443	-0.168663		NA	NA
F39B3.2-2	FRPR-7-2	NLP-32-7	1443	-0.168663		NA	NA
F39B3.2-2	FRPR-7-2	NLP-32-8	1442	-0.973057		NA	NA
F39B3.2-2	FRPR-7-2	NLP-32-9	1444	0.63573	-9.67747	NA	NA
F39B3.2-2	FRPR-7-2	NLP-33-1	1444	0.63573	-9.67747	NA	NA
F39B3.2-2	FRPR-7-2	pyroNLP-33-2	1441	-1.77745		NA	NA
F39B3.2-2	FRPR-7-2	NLP-33-3	1443	-0.168663		NA	NA
F39B3.2-2	FRPR-7-2	NLP-33-4	1448	3.8533	-7.07786	NA	NA
F39B3.2-2	FRPR-7-2	NLP-33-5	1444	0.63573	-9.67747	NA	NA
F39B3.2-2	FRPR-7-2	NLP-33-6	1442	-0.973057		NA	NA
F39B3.2-2	FRPR-7-2	NLP-34-1	1447	3.04891	-7.41566	NA	NA
F39B3.2-2	FRPR-7-2	NLP-34-2	1442	-0.973057		NA	NA
F39B3.2-2	FRPR-7-2	NLP-35-1	1458	11.8972	-5.4514	NA	NA
F39B3.2-2	FRPR-7-2	NLP-35-2	1442	-0.973057		NA	NA
F39B3.2-2	FRPR-7-2	NLP-36-1	1443	-0.168663		NA	NA
F39B3.2-2	FRPR-7-2	NLP-36-2	1442	-0.973057		NA	NA
F39B3.2-2	FRPR-7-2	NLP-36-3	1442	-0.973057		NA	NA
F39B3.2-2	FRPR-7-2	NLP-37-1	1444	0.63573	-9.67747	NA	NA
F39B3.2-2	FRPR-7-2	NLP-38-1	1445	0.348976	-10.5428	NA	NA
F39B3.2-2	FRPR-7-2	NLP-38-2	1450	2.18334	-7.89742	NA	NA
F39B3.2-2	FRPR-7-2	NLP-38-3	1446	0.715848	-9.50623	NA	NA
F39B3.2-2	FRPR-7-2	NLP-38-4	1444	-0.0178962		NA	NA
F39B3.2-2	FRPR-7-2	NLP-38-5	1446	0.715848	-9.50623	NA	NA
F39B3.2-2	FRPR-7-2	NLP-38-6	1444	-0.0178962		NA	NA
F39B3.2-2	FRPR-7-2	NLP-39-1	1447	1.08272	-8.9093	NA	NA
F39B3.2-2	FRPR-7-2	pyroNLP-39-1	1445	0.348976	-10.5428	NA	NA
F39B3.2-2	FRPR-7-2	NLP-39-2	1443	-0.384768		NA	NA
F39B3.2-2	FRPR-7-2	pyroNLP-39-2	1441	-1.11851		NA	NA
F39B3.2-2	FRPR-7-2	NLP-39-3	1442	-0.75164		NA	NA
F39B3.2-2	FRPR-7-2	NLP-4-1	1448	-0.519073		NA	NA
F39B3.2-2	FRPR-7-2	NLP-4-2	1451	-0.0878432		NA	NA
F39B3.2-2	FRPR-7-2	NLP-4-3	1552	14.4302	-5.17293	NA	NA
F39B3.2-2	FRPR-7-2	NLP-4-4	1441	-1.52528		NA	NA
F39B3.2-2	FRPR-7-2	NLP-4-5	1465	1.92456	-8.07943	NA	NA
F39B3.2-2	FRPR-7-2	NLP-4-6	1450	-0.231587		NA	NA
F39B3.2-2	FRPR-7-2	NLP-40-1	1441	-1.11851		NA	NA
F39B3.2-2	FRPR-7-2	NLP-40-2	1443	-0.384768		NA	NA
F39B3.2-2	FRPR-7-2	pyroNLP-40-3	1443	-0.384768		NA	NA
F39B3.2-2	FRPR-7-2	NLP-40-4	1441	-1.11851		NA	NA
F39B3.2-2	FRPR-7-2	NLP-41-1	1444	-0.0178962		NA	NA
F39B3.2-2	FRPR-7-2	NLP-41-2	1442	-0.75164		NA	NA
F39B3.2-2	FRPR-7-2	NLP-42-1	1441	-1.11851		NA	NA
F39B3.2-2	FRPR-7-2	NLP-42-2	1441	-1.11851		NA	NA
F39B3.2-2	FRPR-7-2	NLP-43-1	1486	15.3907	-5.07997	NA	NA
F39B3.2-2	FRPR-7-2	NLP-44-1	1448	1.44959	-8.48831	NA	NA
F39B3.2-2	FRPR-7-2	NLP-44-2	1444	-0.0178962		NA	NA
F39B3.2-2	FRPR-7-2	NLP-44-3	1445	0.348976	-10.5428	NA	NA
F39B3.2-2	FRPR-7-2	NLP-45-1	1443	-0.384768		NA	NA
F39B3.2-2	FRPR-7-2	NLP-46-1	1445	0.348976	-10.5428	NA	NA
F39B3.2-2	FRPR-7-2	pyroNLP-47-1	1440	-1.48538		NA	NA
F39B3.2-2	FRPR-7-2	NLP-48-1	1440	-1.48538		NA	NA
F39B3.2-2	FRPR-7-2	NLP-49-1	1446	0.715848	-9.50623	NA	NA
F39B3.2-2	FRPR-7-2	NLP-49-2	1451	2.55021	-7.67334	NA	NA
F39B3.2-2	FRPR-7-2	NLP-5-1	1454	0.343387	-10.5661	NA	NA
F39B3.2-2	FRPR-7-2	NLP-5-2	1446	-0.80656		NA	NA
F39B3.2-2	FRPR-7-2	NLP-5-3	1443	-1.23779		NA	NA
F39B3.2-2	FRPR-7-2	NLP-50-1	1443	-0.384768		NA	NA
F39B3.2-2	FRPR-7-2	NLP-50-2	1440	-1.48538		NA	NA
F39B3.2-2	FRPR-7-2	NLP-51-1	1443	-0.384768		NA	NA
F39B3.2-2	FRPR-7-2	NLP-52-1	1443	-0.384768		NA	NA
F39B3.2-2	FRPR-7-2	NLP-54-1	1445	0.64108	-9.66538	NA	NA
F39B3.2-2	FRPR-7-2	NLP-54-2	1440	-1.00071		NA	NA
F39B3.2-2	FRPR-7-2	NLP-58-1	1440	-1.00071		NA	NA
F39B3.2-2	FRPR-7-2	NLP-58-2	1452	2.93958	-7.46835	NA	NA
F39B3.2-2	FRPR-7-2	NLP-58-3	1443	-0.0156361		NA	NA
F39B3.2-2	FRPR-7-2	NLP-6-1	1445	-0.950304		NA	NA
F39B3.2-2	FRPR-7-2	NLP-6-2	1448	-0.519073		NA	NA
F39B3.2-2	FRPR-7-2	NLP-6-3	1442	-1.38153		NA	NA
F39B3.2-2	FRPR-7-2	NLP-6-4	1462	1.49333	-8.44542	NA	NA
F39B3.2-2	FRPR-7-2	NLP-6-5	1447	-0.662817		NA	NA
F39B3.2-2	FRPR-7-2	NLP-62-1 (C1-C8)	1441	-0.672352		NA	NA
F39B3.2-2	FRPR-7-2	NLP-62-2 (C10-C17)	1440	-1.00071		NA	NA
F39B3.2-2	FRPR-7-2	NLP-64-1 (C2-C9)	1441	-0.672352		NA	NA
F39B3.2-2	FRPR-7-2	NLP-64-2 (C4-C11)	1440	-1.00071		NA	NA
F39B3.2-2	FRPR-7-2	NLP-66-1 (C9-C16)	1442	-0.343994		NA	NA
F39B3.2-2	FRPR-7-2	NLP-67-1 (C2-C9)	1446	0.969437	-9.06874	NA	NA
F39B3.2-2	FRPR-7-2	NLP-67-2 (C6-C13)	1442	-0.343994		NA	NA
F39B3.2-2	FRPR-7-2	NLP-7-1	1448	-0.519073		NA	NA
F39B3.2-2	FRPR-7-2	NLP-7-2	1457	0.774617	-9.3924	NA	NA
F39B3.2-2	FRPR-7-2	NLP-7-3	1444	-1.09405		NA	NA
F39B3.2-2	FRPR-7-2	NLP-7-4	1461	1.34959	-8.59144	NA	NA
F39B3.2-2	FRPR-7-2	NLP-7-5	1447	-0.662817		NA	NA
F39B3.2-2	FRPR-7-2	NLP-71-1 (C2-C9)	1443	-0.0156361		NA	NA
F39B3.2-2	FRPR-7-2	NLP-71-2 (C15-C22)	1442	-0.343994		NA	NA
F39B3.2-2	FRPR-7-2	NLP-72-1	1443	-0.0156361		NA	NA
F39B3.2-2	FRPR-7-2	NLP-72-2	1440	-1.00071		NA	NA
F39B3.2-2	FRPR-7-2	NLP-73-1	1441	-0.672352		NA	NA
F39B3.2-2	FRPR-7-2	NLP-73-2	1441	-0.672352		NA	NA
F39B3.2-2	FRPR-7-2	NLP-73-3	1442	-0.343994		NA	NA
F39B3.2-2	FRPR-7-2	NLP-8-1	1460	1.20585	-8.75391	NA	NA
F39B3.2-2	FRPR-7-2	NLP-8-2	1453	0.199644	-11.3485	NA	NA
F39B3.2-2	FRPR-7-2	NLP-8-3	1454	0.343387	-10.5661	NA	NA
F39B3.2-2	FRPR-7-2	NLP-8-4	1443	-1.23779		NA	NA
F39B3.2-2	FRPR-7-2	NLP-8-5	1442	-1.38153		NA	NA
F39B3.2-2	FRPR-7-2	NLP-8-6	1475	3.362	-7.27464	NA	NA
F39B3.2-2	FRPR-7-2	NLP-8-7	1449	-0.37533		NA	NA
F39B3.2-2	FRPR-7-2	NLP-8-8	1449	-0.37533		NA	NA
F39B3.2-2	FRPR-7-2	NLP-9-1	1450	-0.231587		NA	NA
F39B3.2-2	FRPR-7-2	NLP-9-2	1454	0.343387	-10.5661	NA	NA
F39B3.2-2	FRPR-7-2	NLP-9-3	1448	-0.519073		NA	NA
F39B3.2-2	FRPR-7-2	NLP-9-4	1453	0.199644	-11.3485	NA	NA
F39B3.2-2	FRPR-7-2	NLP-9-5	1455	0.48713	-10.0616	NA	NA
F39B3.2-2	FRPR-7-2	NLP-9-6	1453	0.199644	-11.3485	NA	NA
F39B3.2-2	FRPR-7-2	NTC-1-1 (C1-C6)	1446	0.969437	-9.06874	NA	NA
F39B3.2-2	FRPR-7-2	PDF-1-1	1441	-0.672352		NA	NA
F39B3.2-2	FRPR-7-2	PDF-1-2	1440	-1.00071		NA	NA
F39B3.2-2	FRPR-7-2	PDF-1-3	1444	0.312722	-10.701	NA	NA
F39B3.2-2	FRPR-7-2	PDF-1-4	1445	0.64108	-9.66538	NA	NA
F40A3.7-1	F40A3.7-1	FLP-1-1	1445	-0.536292		NA	NA
F40A3.7-1	F40A3.7-1	FLP-1-10	1444	-0.78402		NA	NA
F40A3.7-1	F40A3.7-1	FLP-1-2	1447	-0.0408344		NA	NA
F40A3.7-1	F40A3.7-1	FLP-1-3	1449	0.454623	-7.0489	NA	NA
F40A3.7-1	F40A3.7-1	FLP-1-4	1448	0.206894	-8.18468	NA	NA
F40A3.7-1	F40A3.7-1	FLP-1-5	1442	-1.27948		NA	NA
F40A3.7-1	F40A3.7-1	FLP-1-6	1446	-0.288563		NA	NA
F40A3.7-1	F40A3.7-1	FLP-1-7	1449	0.454623	-7.0489	NA	NA
F40A3.7-1	F40A3.7-1	FLP-1-8	1454	1.69327	-5.15183	NA	NA
F40A3.7-1	F40A3.7-1	FLP-1-9	1443	-1.03175		NA	NA
F40A3.7-1	F40A3.7-1	FLP-10-1	1451	0.95008	-5.98552	NA	NA
F40A3.7-1	F40A3.7-1	pyroFLP-10-1	1446	-0.288563		NA	NA
F40A3.7-1	F40A3.7-1	FLP-11-1	1443	-1.03175		NA	NA
F40A3.7-1	F40A3.7-1	FLP-11-2	1445	-0.536292		NA	NA
F40A3.7-1	F40A3.7-1	FLP-11-3	1448	0.206894	-8.18468	NA	NA
F40A3.7-1	F40A3.7-1	FLP-11-4	1444	-0.78402		NA	NA
F40A3.7-1	F40A3.7-1	FLP-12-1	1477	7.39102	-3.02587	NA	NA
F40A3.7-1	F40A3.7-1	FLP-12-2	1447	-0.0408344		NA	NA
F40A3.7-1	F40A3.7-1	FLP-13-1	1453	1.44554	-5.38004	NA	NA
F40A3.7-1	F40A3.7-1	FLP-13-2	1442	-1.27948		NA	NA
F40A3.7-1	F40A3.7-1	FLP-13-3	1446	-0.288563		NA	NA
F40A3.7-1	F40A3.7-1	FLP-13-4	1452	1.19781	-5.65125	NA	NA
F40A3.7-1	F40A3.7-1	FLP-13-5	1456	2.18872	-4.78155	NA	NA
F40A3.7-1	F40A3.7-1	FLP-13-6	1445	-0.536292		NA	NA
F40A3.7-1	F40A3.7-1	FLP-13-7	1451	2.41905	-4.6372	NA	NA
F40A3.7-1	F40A3.7-1	FLP-14-1	1445	0.210937	-8.15676	NA	NA
F40A3.7-1	F40A3.7-1	FLP-14-2	1447	0.946975	-5.99025	NA	NA
F40A3.7-1	F40A3.7-1	FLP-15-1	1443	-0.5251		NA	NA
F40A3.7-1	F40A3.7-1	FLP-15-2	1450	2.05103	-4.87529	NA	NA
F40A3.7-1	F40A3.7-1	FLP-15-3	1458	4.99518	-3.59111	NA	NA
F40A3.7-1	F40A3.7-1	FLP-16-1	1445	0.210937	-8.15676	NA	NA
F40A3.7-1	F40A3.7-1	FLP-16-2	1450	2.05103	-4.87529	NA	NA
F40A3.7-1	F40A3.7-1	FLP-17-1	1443	-0.5251		NA	NA
F40A3.7-1	F40A3.7-1	FLP-17-2	1444	-0.157081		NA	NA
F40A3.7-1	F40A3.7-1	FLP-17-3	1455	3.89112	-3.95146	NA	NA
F40A3.7-1	F40A3.7-1	FLP-17-4	1447	0.946975	-5.99025	NA	NA
F40A3.7-1	F40A3.7-1	FLP-18-1	1447	0.946975	-5.99025	NA	NA
F40A3.7-1	F40A3.7-1	pyroFLP-18-4	1440	-1.62916		NA	NA
F40A3.7-1	F40A3.7-1	FLP-18-2	1444	-0.157081		NA	NA
F40A3.7-1	F40A3.7-1	FLP-18-3	1444	-0.157081		NA	NA
F40A3.7-1	F40A3.7-1	FLP-18-4	1608	60.198	0	yes	no
F40A3.7-1	F40A3.7-1	FLP-18-5	1443	-0.5251		NA	NA
F40A3.7-1	F40A3.7-1	FLP-18-6	1441	-1.26114		NA	NA
F40A3.7-1	F40A3.7-1	FLP-18-7	1442	-0.893118		NA	NA
F40A3.7-1	F40A3.7-1	FLP-18-8	1445	0.210937	-8.15676	NA	NA
F40A3.7-1	F40A3.7-1	pyroFLP-18-2	1449	1.68301	-5.1606	NA	NA
F40A3.7-1	F40A3.7-1	FLP-19-1	1448	1.31499	-5.51659	NA	NA
F40A3.7-1	F40A3.7-1	FLP-19-2	1443	-0.5251		NA	NA
F40A3.7-1	F40A3.7-1	FLP-2-1	1444	-0.78402		NA	NA
F40A3.7-1	F40A3.7-1	FLP-2-2	1453	1.44554	-5.38004	NA	NA
F40A3.7-1	F40A3.7-1	FLP-20-1	1505	22.2921	-1.43319	yes	no
F40A3.7-1	F40A3.7-1	FLP-20-2	1446	0.578956	-6.70012	NA	NA
F40A3.7-1	F40A3.7-1	FLP-20-3	1446	0.578956	-6.70012	NA	NA
F40A3.7-1	F40A3.7-1	FLP-21-1	1440	-1.62916		NA	NA
F40A3.7-1	F40A3.7-1	FLP-22-1	1458	4.99518	-3.59111	NA	NA
F40A3.7-1	F40A3.7-1	FLP-23-1	1444	-0.157081		NA	NA
F40A3.7-1	F40A3.7-1	FLP-23-2	1442	-0.893118		NA	NA
F40A3.7-1	F40A3.7-1	pyroFLP-23-2	1443	-0.5251		NA	NA
F40A3.7-1	F40A3.7-1	FLP-23-3	1447	0.946975	-5.99025	NA	NA
F40A3.7-1	F40A3.7-1	FLP-24-1	1448	1.31499	-5.51659	NA	NA
F40A3.7-1	F40A3.7-1	FLP-25-1	1447	0.946975	-5.99025	NA	NA
F40A3.7-1	F40A3.7-1	FLP-25-2	1448	1.31499	-5.51659	NA	NA
F40A3.7-1	F40A3.7-1	FLP-26-1	1441	-1.26114		NA	NA
F40A3.7-1	F40A3.7-1	FLP-26-2	1447	0.946975	-5.99025	NA	NA
F40A3.7-1	F40A3.7-1	FLP-26-3	1441	-1.26114		NA	NA
F40A3.7-1	F40A3.7-1	FLP-26-4	1442	-0.893118		NA	NA
F40A3.7-1	F40A3.7-1	FLP-26-5	1442	-0.893118		NA	NA
F40A3.7-1	F40A3.7-1	pyroFLP-26-5	1443	-0.5251		NA	NA
F40A3.7-1	F40A3.7-1	FLP-27-1	1442	-0.893118		NA	NA
F40A3.7-1	F40A3.7-1	pyroFLP-27-2	1446	0.578956	-6.70012	NA	NA
F40A3.7-1	F40A3.7-1	FLP-27-3	1445	0.210937	-8.15676	NA	NA
F40A3.7-1	F40A3.7-1	pyroFLP-27-3	1455	3.89112	-3.95146	NA	NA
F40A3.7-1	F40A3.7-1	pyroFLP-27-4	1441	-1.26114		NA	NA
F40A3.7-1	F40A3.7-1	FLP-27-4	1444	-0.157081		NA	NA
F40A3.7-1	F40A3.7-1	FLP-28-1	1470	9.4114	-2.67723	NA	NA
F40A3.7-1	F40A3.7-1	FLP-3-1	1444	-0.78402		NA	NA
F40A3.7-1	F40A3.7-1	pyroFLP-3-3	1445	-0.536292		NA	NA
F40A3.7-1	F40A3.7-1	pyroFLP-3-6	1442	-1.27948		NA	NA
F40A3.7-1	F40A3.7-1	FLP-3-2	1453	1.44554	-5.38004	NA	NA
F40A3.7-1	F40A3.7-1	FLP-3-3	1444	-0.78402		NA	NA
F40A3.7-1	F40A3.7-1	FLP-3-4	1449	0.454623	-7.0489	NA	NA
F40A3.7-1	F40A3.7-1	FLP-3-5	1449	0.454623	-7.0489	NA	NA
F40A3.7-1	F40A3.7-1	FLP-3-6	1452	1.19781	-5.65125	NA	NA
F40A3.7-1	F40A3.7-1	FLP-3-7	1441	-1.52721		NA	NA
F40A3.7-1	F40A3.7-1	FLP-3-8	1443	-1.03175		NA	NA
F40A3.7-1	F40A3.7-1	FLP-3-9	1444	-0.78402		NA	NA
F40A3.7-1	F40A3.7-1	FLP-32-1	1441	-1.26114		NA	NA
F40A3.7-1	F40A3.7-1	FLP-33-1	1444	-0.157081		NA	NA
F40A3.7-1	F40A3.7-1	FLP-33-2	1442	-0.893118		NA	NA
F40A3.7-1	F40A3.7-1	FLP-34-1	1441	-1.26114		NA	NA
F40A3.7-1	F40A3.7-1	FLP-34-2	1443	-0.5251		NA	NA
F40A3.7-1	F40A3.7-1	FLP-34-3	1442	-0.893118		NA	NA
F40A3.7-1	F40A3.7-1	FLP-34-4	1464	7.20329	-3.06299	NA	NA
F40A3.7-1	F40A3.7-1	FLP-4-1	1452	1.19781	-5.65125	NA	NA
F40A3.7-1	F40A3.7-1	FLP-4-2	1445	-0.536292		NA	NA
F40A3.7-1	F40A3.7-1	FLP-5-1	1449	0.454623	-7.0489	NA	NA
F40A3.7-1	F40A3.7-1	FLP-5-2	1443	-1.03175		NA	NA
F40A3.7-1	F40A3.7-1	FLP-5-3	1452	1.19781	-5.65125	NA	NA
F40A3.7-1	F40A3.7-1	FLP-6-1	1449	0.454623	-7.0489	NA	NA
F40A3.7-1	F40A3.7-1	FLP-6-2	1443	-1.03175		NA	NA
F40A3.7-1	F40A3.7-1	pyroFLP-6-3	1442	-1.27948		NA	NA
F40A3.7-1	F40A3.7-1	FLP-7-1	1441	-1.52721		NA	NA
F40A3.7-1	F40A3.7-1	FLP-7-2	1449	0.454623	-7.0489	NA	NA
F40A3.7-1	F40A3.7-1	FLP-7-3	1446	-0.288563		NA	NA
F40A3.7-1	F40A3.7-1	FLP-7-4	1451	0.95008	-5.98552	NA	NA
F40A3.7-1	F40A3.7-1	FLP-7-5	1447	-0.0408344		NA	NA
F40A3.7-1	F40A3.7-1	FLP-8-1	1448	0.206894	-8.18468	NA	NA
F40A3.7-1	F40A3.7-1	FLP-8-2	1447	-0.0408344		NA	NA
F40A3.7-1	F40A3.7-1	FLP-9-1	1442	-1.27948		NA	NA
F40A3.7-1	F40A3.7-1	FLP-9-2	1452	1.19781	-5.65125	NA	NA
F40A3.7-1	F40A3.7-1	NLP-1-1	1471	0.688689	-6.44972	NA	NA
F40A3.7-1	F40A3.7-1	NLP-1-2	1453	-1.0912		NA	NA
F40A3.7-1	F40A3.7-1	NLP-1-3	1471	0.688689	-6.44972	NA	NA
F40A3.7-1	F40A3.7-1	NLP-1-4	1475	1.08422	-5.79499	NA	NA
F40A3.7-1	F40A3.7-1	NLP-10-1	1461	-0.300138		NA	NA
F40A3.7-1	F40A3.7-1	NLP-10-2	1461	-0.300138		NA	NA
F40A3.7-1	F40A3.7-1	NLP-10-3	1484	1.97416	-4.9304	NA	NA
F40A3.7-1	F40A3.7-1	NLP-10-4	1450	-1.38785		NA	NA
F40A3.7-1	F40A3.7-1	NLP-11-1	1500	3.55629	-4.08127	NA	NA
F40A3.7-1	F40A3.7-1	NLP-11-2	1471	0.688689	-6.44972	NA	NA
F40A3.7-1	F40A3.7-1	NLP-11-3	1462	-0.201255		NA	NA
F40A3.7-1	F40A3.7-1	NLP-12-1	1467	0.293158	-7.68189	NA	NA
F40A3.7-1	F40A3.7-1	NLP-12-2	1472	0.787572	-6.25616	NA	NA
F40A3.7-1	F40A3.7-1	NLP-13-1	1481	1.67752	-5.16532	NA	NA
F40A3.7-1	F40A3.7-1	NLP-13-2	1484	1.97416	-4.9304	NA	NA
F40A3.7-1	F40A3.7-1	pyroNLP-13-3	1476	1.1831	-5.66907	NA	NA
F40A3.7-1	F40A3.7-1	NLP-13-4	1461	-0.300138		NA	NA
F40A3.7-1	F40A3.7-1	NLP-13-5	1466	0.194275	-8.27547	NA	NA
F40A3.7-1	F40A3.7-1	NLP-13-6	1461	-0.300138		NA	NA
F40A3.7-1	F40A3.7-1	NLP-13-7	1459	-0.497904		NA	NA
F40A3.7-1	F40A3.7-1	NLP-14-1	1459	-0.497904		NA	NA
F40A3.7-1	F40A3.7-1	NLP-14-2	1457	-0.695669		NA	NA
F40A3.7-1	F40A3.7-1	NLP-14-3	1452	-1.19008		NA	NA
F40A3.7-1	F40A3.7-1	NLP-14-4	1457	-0.695669		NA	NA
F40A3.7-1	F40A3.7-1	NLP-14-5	1479	1.47975	-5.34629	NA	NA
F40A3.7-1	F40A3.7-1	NLP-15-1	1461	-0.300138		NA	NA
F40A3.7-1	F40A3.7-1	NLP-15-2	1451	-1.28897		NA	NA
F40A3.7-1	F40A3.7-1	NLP-15-3	1451	-1.28897		NA	NA
F40A3.7-1	F40A3.7-1	NLP-15-4	1458	-0.596786		NA	NA
F40A3.7-1	F40A3.7-1	NLP-15-5	1463	-0.102373		NA	NA
F40A3.7-1	F40A3.7-1	NLP-15-6	1470	0.589806	-6.67333	NA	NA
F40A3.7-1	F40A3.7-1	NLP-16-1	1461	-0.300138		NA	NA
F40A3.7-1	F40A3.7-1	NLP-16-10	1465	0.0953928	-9.30162	NA	NA
F40A3.7-1	F40A3.7-1	NLP-16-2	1455	-0.893435		NA	NA
F40A3.7-1	F40A3.7-1	NLP-16-3	1476	1.1831	-5.66907	NA	NA
F40A3.7-1	F40A3.7-1	NLP-16-4	1470	0.589806	-6.67333	NA	NA
F40A3.7-1	F40A3.7-1	NLP-16-5	1456	-0.794552		NA	NA
F40A3.7-1	F40A3.7-1	NLP-16-6	1465	0.0953928	-9.30162	NA	NA
F40A3.7-1	F40A3.7-1	NLP-16-7	1451	-1.28897		NA	NA
F40A3.7-1	F40A3.7-1	NLP-16-8	1460	-0.399021		NA	NA
F40A3.7-1	F40A3.7-1	NLP-16-9	1470	0.589806	-6.67333	NA	NA
F40A3.7-1	F40A3.7-1	NLP-17-1	1455	-0.893435		NA	NA
F40A3.7-1	F40A3.7-1	pyroNLP-17-2	1526	6.12724	-3.29641	NA	NA
F40A3.7-1	F40A3.7-1	pyroNLP-17-3	1466	0.194275	-8.27547	NA	NA
F40A3.7-1	F40A3.7-1	NLP-18-1	1458	-0.596786		NA	NA
F40A3.7-1	F40A3.7-1	NLP-18-2	1477	1.28199	-5.55326	NA	NA
F40A3.7-1	F40A3.7-1	NLP-18-3	1476	1.1831	-5.66907	NA	NA
F40A3.7-1	F40A3.7-1	NLP-18-4	1537	7.21495	-3.06065	NA	NA
F40A3.7-1	F40A3.7-1	NLP-18-5	1442	-2.17891		NA	NA
F40A3.7-1	F40A3.7-1	NLP-18-6	1474	0.985337	-5.93295	NA	NA
F40A3.7-1	F40A3.7-1	NLP-19-1	1453	-0.188248		NA	NA
F40A3.7-1	F40A3.7-1	NLP-19-2	1453	-0.188248		NA	NA
F40A3.7-1	F40A3.7-1	NLP-19-3	1454	-0.00896417		NA	NA
F40A3.7-1	F40A3.7-1	NLP-19-4	1466	2.14244	-4.81239	NA	NA
F40A3.7-1	F40A3.7-1	NLP-19-5	1457	0.528886	-6.83061	NA	NA
F40A3.7-1	F40A3.7-1	NLP-19-6	1445	-1.62252		NA	NA
F40A3.7-1	F40A3.7-1	NLP-2-1	1687	22.0474		NA	NA
F40A3.7-1	F40A3.7-1	NLP-2-2	1455	-0.893435		NA	NA
F40A3.7-1	F40A3.7-1	NLP-2-3	1456	-0.794552		NA	NA
F40A3.7-1	F40A3.7-1	NLP-20-1	1458	0.70817	-6.40948	NA	NA
F40A3.7-1	F40A3.7-1	NLP-20-2	1447	-1.26395		NA	NA
F40A3.7-1	F40A3.7-1	NLP-20-3	1453	-0.188248		NA	NA
F40A3.7-1	F40A3.7-1	NLP-20-4	1450	-0.726098		NA	NA
F40A3.7-1	F40A3.7-1	NLP-21-1	1459	0.887453	-6.0839	NA	NA
F40A3.7-1	F40A3.7-1	pyroNLP-21-10	1450	-0.726098		NA	NA
F40A3.7-1	F40A3.7-1	NLP-21-2	1462	1.4253	-5.40037	NA	NA
F40A3.7-1	F40A3.7-1	NLP-21-3	1457	0.528886	-6.83061	NA	NA
F40A3.7-1	F40A3.7-1	NLP-21-4	1477	4.11456	-3.87091	NA	NA
F40A3.7-1	F40A3.7-1	NLP-21-5	1455	0.170319	-8.46533	NA	NA
F40A3.7-1	F40A3.7-1	NLP-21-6	1456	0.349603	-7.42785	NA	NA
F40A3.7-1	F40A3.7-1	NLP-21-7	1448	-1.08467		NA	NA
F40A3.7-1	F40A3.7-1	NLP-21-8	1458	0.70817	-6.40948	NA	NA
F40A3.7-1	F40A3.7-1	NLP-21-9	1456	0.349603	-7.42785	NA	NA
F40A3.7-1	F40A3.7-1	NLP-22-1	1465	1.96315	-4.93847	NA	NA
F40A3.7-1	F40A3.7-1	NLP-23-1	1466	2.14244	-4.81239	NA	NA
F40A3.7-1	F40A3.7-1	NLP-23-2	1459	0.887453	-6.0839	NA	NA
F40A3.7-1	F40A3.7-1	NLP-23-3	1458	0.70817	-6.40948	NA	NA
F40A3.7-1	F40A3.7-1	pyroNLP-24-1	1449	-0.905382		NA	NA
F40A3.7-1	F40A3.7-1	NLP-24-2	1470	2.85957	-4.39584	NA	NA
F40A3.7-1	F40A3.7-1	NLP-24-3	1453	-0.188248		NA	NA
F40A3.7-1	F40A3.7-1	NLP-24-5	1452	-0.367531		NA	NA
F40A3.7-1	F40A3.7-1	NLP-24-6	1461	1.24602	-5.59432	NA	NA
F40A3.7-1	F40A3.7-1	NLP-24-7	1457	0.528886	-6.83061	NA	NA
F40A3.7-1	F40A3.7-1	pyroNLP-24-8	1458	0.70817	-6.40948	NA	NA
F40A3.7-1	F40A3.7-1	NLP-24-9	1453	-0.188248		NA	NA
F40A3.7-1	F40A3.7-1	pyroNLP-25-1	1450	-0.726098		NA	NA
F40A3.7-1	F40A3.7-1	pyroNLP-25-2	1451	-0.546815		NA	NA
F40A3.7-1	F40A3.7-1	pyroNLP-25-3	1470	2.85957	-4.39584	NA	NA
F40A3.7-1	F40A3.7-1	NLP-25-4	1456	0.349603	-7.42785	NA	NA
F40A3.7-1	F40A3.7-1	NLP-25-5	1450	-0.726098		NA	NA
F40A3.7-1	F40A3.7-1	pyroNLP-26-1	1474	3.57671	-4.07301	NA	NA
F40A3.7-1	F40A3.7-1	NLP-26-2	1470	2.85957	-4.39584	NA	NA
F40A3.7-1	F40A3.7-1	NLP-26-3	1466	2.14244	-4.81239	NA	NA
F40A3.7-1	F40A3.7-1	NLP-26-4	1473	3.39742	-4.1472	NA	NA
F40A3.7-1	F40A3.7-1	NLP-26-5	1448	-1.08467		NA	NA
F40A3.7-1	F40A3.7-1	NLP-26-6	1459	0.887453	-6.0839	NA	NA
F40A3.7-1	F40A3.7-1	NLP-26-7	1491	6.62452	-3.18383	NA	NA
F40A3.7-1	F40A3.7-1	pyroNLP-26-8	1465	1.96315	-4.93847	NA	NA
F40A3.7-1	F40A3.7-1	NLP-26-9	1448	-1.08467		NA	NA
F40A3.7-1	F40A3.7-1	pyroNLP-27-1	1456	0.349603	-7.42785	NA	NA
F40A3.7-1	F40A3.7-1	NLP-27-2	1459	0.887453	-6.0839	NA	NA
F40A3.7-1	F40A3.7-1	NLP-28-3/29-3/31-4	1454	-0.00896417		NA	NA
F40A3.7-1	F40A3.7-1	NLP-28/29-4	1477	4.11456	-3.87091	NA	NA
F40A3.7-1	F40A3.7-1	pyropyroNLP-28/29-5	1454	-0.00896417		NA	NA
F40A3.7-1	F40A3.7-1	NLP-28/29-6	1459	0.887453	-6.0839	NA	NA
F40A3.7-1	F40A3.7-1	NLP-28/29-7	1455	0.170319	-8.46533	NA	NA
F40A3.7-1	F40A3.7-1	pyroNLP-28/29/30/31-1	1448	-1.08467		NA	NA
F40A3.7-1	F40A3.7-1	NLP-28/29/30/31-2	1455	0.170319	-8.46533	NA	NA
F40A3.7-1	F40A3.7-1	NLP-3-1	1458	-0.596786		NA	NA
F40A3.7-1	F40A3.7-1	NLP-3-2	1452	-1.19008		NA	NA
F40A3.7-1	F40A3.7-1	NLP-3-3	1453	-1.0912		NA	NA
F40A3.7-1	F40A3.7-1	NLP-30-4	1546	16.4851	-1.86855	NA	NA
F40A3.7-1	F40A3.7-1	pyroNLP-30-6	1448	-1.08467		NA	NA
F40A3.7-1	F40A3.7-1	NLP-30-7	1460	1.06674	-5.81844	NA	NA
F40A3.7-1	F40A3.7-1	NLP-30/31-3	1451	-0.546815		NA	NA
F40A3.7-1	F40A3.7-1	NLP-30/31-5	1472	3.21814	-4.22542	NA	NA
F40A3.7-1	F40A3.7-1	pyroNLP-31-6	1480	4.65241	-3.69367	NA	NA
F40A3.7-1	F40A3.7-1	NLP-31-7	1454	-0.00896417		NA	NA
F40A3.7-1	F40A3.7-1	NLP-32-1	1491	6.62452	-3.18383	NA	NA
F40A3.7-1	F40A3.7-1	NLP-32-10	1477	4.11456	-3.87091	NA	NA
F40A3.7-1	F40A3.7-1	NLP-32-11	1445	-1.62252		NA	NA
F40A3.7-1	F40A3.7-1	NLP-32-12	1459	0.887453	-6.0839	NA	NA
F40A3.7-1	F40A3.7-1	NLP-32-2	1458	0.70817	-6.40948	NA	NA
F40A3.7-1	F40A3.7-1	NLP-32-3	1444	-1.8018		NA	NA
F40A3.7-1	F40A3.7-1	NLP-32-4	1451	-0.546815		NA	NA
F40A3.7-1	F40A3.7-1	NLP-32-5	1472	3.21814	-4.22542	NA	NA
F40A3.7-1	F40A3.7-1	NLP-32-6	1450	-0.726098		NA	NA
F40A3.7-1	F40A3.7-1	NLP-32-7	1454	-0.00896417		NA	NA
F40A3.7-1	F40A3.7-1	NLP-32-8	1452	-0.367531		NA	NA
F40A3.7-1	F40A3.7-1	NLP-32-9	1464	1.78387	-5.07663	NA	NA
F40A3.7-1	F40A3.7-1	NLP-33-1	1461	1.24602	-5.59432	NA	NA
F40A3.7-1	F40A3.7-1	pyroNLP-33-2	1444	-1.8018		NA	NA
F40A3.7-1	F40A3.7-1	NLP-33-3	1448	-1.08467		NA	NA
F40A3.7-1	F40A3.7-1	NLP-33-4	1455	0.170319	-8.46533	NA	NA
F40A3.7-1	F40A3.7-1	NLP-33-5	1453	-0.188248		NA	NA
F40A3.7-1	F40A3.7-1	NLP-33-6	1465	1.96315	-4.93847	NA	NA
F40A3.7-1	F40A3.7-1	NLP-34-1	1446	-1.44323		NA	NA
F40A3.7-1	F40A3.7-1	NLP-34-2	1452	-0.367531		NA	NA
F40A3.7-1	F40A3.7-1	NLP-35-1	1456	0.349603	-7.42785	NA	NA
F40A3.7-1	F40A3.7-1	NLP-35-2	1446	-1.44323		NA	NA
F40A3.7-1	F40A3.7-1	NLP-36-1	1450	-0.726098		NA	NA
F40A3.7-1	F40A3.7-1	NLP-36-2	1450	-0.726098		NA	NA
F40A3.7-1	F40A3.7-1	NLP-36-3	1450	-0.726098		NA	NA
F40A3.7-1	F40A3.7-1	NLP-37-1	1451	-0.546815		NA	NA
F40A3.7-1	F40A3.7-1	NLP-38-1	1442	-1.27948		NA	NA
F40A3.7-1	F40A3.7-1	NLP-38-2	1443	-1.03175		NA	NA
F40A3.7-1	F40A3.7-1	NLP-38-3	1456	2.18872	-4.78155	NA	NA
F40A3.7-1	F40A3.7-1	NLP-38-4	1457	2.43645	-4.62686	NA	NA
F40A3.7-1	F40A3.7-1	NLP-38-5	1442	-1.27948		NA	NA
F40A3.7-1	F40A3.7-1	NLP-38-6	1446	-0.288563		NA	NA
F40A3.7-1	F40A3.7-1	NLP-39-1	1448	0.206894	-8.18468	NA	NA
F40A3.7-1	F40A3.7-1	pyroNLP-39-1	1445	-0.536292		NA	NA
F40A3.7-1	F40A3.7-1	NLP-39-2	1444	-0.78402		NA	NA
F40A3.7-1	F40A3.7-1	pyroNLP-39-2	1442	-1.27948		NA	NA
F40A3.7-1	F40A3.7-1	NLP-39-3	1452	1.19781	-5.65125	NA	NA
F40A3.7-1	F40A3.7-1	NLP-4-1	1464	-0.00348998		NA	NA
F40A3.7-1	F40A3.7-1	NLP-4-2	1455	-0.893435		NA	NA
F40A3.7-1	F40A3.7-1	NLP-4-3	1482	1.7764	-5.08269	NA	NA
F40A3.7-1	F40A3.7-1	NLP-4-4	1488	2.3697	-4.66694	NA	NA
F40A3.7-1	F40A3.7-1	NLP-4-5	1484	1.97416	-4.9304	NA	NA
F40A3.7-1	F40A3.7-1	NLP-4-6	1457	-0.695669		NA	NA
F40A3.7-1	F40A3.7-1	NLP-40-1	1447	-0.0408344		NA	NA
F40A3.7-1	F40A3.7-1	NLP-40-2	1446	-0.288563		NA	NA
F40A3.7-1	F40A3.7-1	pyroNLP-40-3	1444	-0.78402		NA	NA
F40A3.7-1	F40A3.7-1	NLP-40-4	1448	0.206894	-8.18468	NA	NA
F40A3.7-1	F40A3.7-1	NLP-41-1	1447	-0.0408344		NA	NA
F40A3.7-1	F40A3.7-1	NLP-41-2	1457	2.43645	-4.62686	NA	NA
F40A3.7-1	F40A3.7-1	NLP-42-1	1448	0.206894	-8.18468	NA	NA
F40A3.7-1	F40A3.7-1	NLP-42-2	1446	-0.288563		NA	NA
F40A3.7-1	F40A3.7-1	NLP-43-1	1446	-0.288563		NA	NA
F40A3.7-1	F40A3.7-1	NLP-44-1	1454	1.69327	-5.15183	NA	NA
F40A3.7-1	F40A3.7-1	NLP-44-2	1453	1.44554	-5.38004	NA	NA
F40A3.7-1	F40A3.7-1	NLP-44-3	1451	0.95008	-5.98552	NA	NA
F40A3.7-1	F40A3.7-1	NLP-45-1	1450	0.702351	-6.42138	NA	NA
F40A3.7-1	F40A3.7-1	NLP-46-1	1449	0.454623	-7.0489	NA	NA
F40A3.7-1	F40A3.7-1	pyroNLP-47-1	1471	5.90465	-3.34979	NA	NA
F40A3.7-1	F40A3.7-1	NLP-48-1	1452	1.19781	-5.65125	NA	NA
F40A3.7-1	F40A3.7-1	NLP-49-1	1442	-1.27948		NA	NA
F40A3.7-1	F40A3.7-1	NLP-49-2	1441	-1.52721		NA	NA
F40A3.7-1	F40A3.7-1	NLP-5-1	1469	0.490924	-6.93807	NA	NA
F40A3.7-1	F40A3.7-1	NLP-5-2	1458	-0.596786		NA	NA
F40A3.7-1	F40A3.7-1	NLP-5-3	1453	-1.0912		NA	NA
F40A3.7-1	F40A3.7-1	NLP-50-1	1446	-0.288563		NA	NA
F40A3.7-1	F40A3.7-1	NLP-50-2	1554	26.4661	-1.18557	yes	no
F40A3.7-1	F40A3.7-1	NLP-51-1	1444	-0.78402		NA	NA
F40A3.7-1	F40A3.7-1	NLP-52-1	1443	-1.03175		NA	NA
F40A3.7-1	F40A3.7-1	NLP-54-1	1467	8.30735	-2.85726	NA	NA
F40A3.7-1	F40A3.7-1	NLP-54-2	1446	0.578956	-6.70012	NA	NA
F40A3.7-1	F40A3.7-1	NLP-58-1	1445	0.210937	-8.15676	NA	NA
F40A3.7-1	F40A3.7-1	NLP-58-2	1446	0.578956	-6.70012	NA	NA
F40A3.7-1	F40A3.7-1	NLP-58-3	1445	0.210937	-8.15676	NA	NA
F40A3.7-1	F40A3.7-1	NLP-6-1	1451	-1.28897		NA	NA
F40A3.7-1	F40A3.7-1	NLP-6-2	1455	-0.893435		NA	NA
F40A3.7-1	F40A3.7-1	NLP-6-3	1457	-0.695669		NA	NA
F40A3.7-1	F40A3.7-1	NLP-6-4	1453	-1.0912		NA	NA
F40A3.7-1	F40A3.7-1	NLP-6-5	1495	3.06187	-4.29723	NA	NA
F40A3.7-1	F40A3.7-1	NLP-62-1 (C1-C8)	1445	0.210937	-8.15676	NA	NA
F40A3.7-1	F40A3.7-1	NLP-62-2 (C10-C17)	1448	1.31499	-5.51659	NA	NA
F40A3.7-1	F40A3.7-1	NLP-64-1 (C2-C9)	1441	-1.26114		NA	NA
F40A3.7-1	F40A3.7-1	NLP-64-2 (C4-C11)	1443	-0.5251		NA	NA
F40A3.7-1	F40A3.7-1	NLP-66-1 (C9-C16)	1443	-0.5251		NA	NA
F40A3.7-1	F40A3.7-1	NLP-67-1 (C2-C9)	1442	-0.893118		NA	NA
F40A3.7-1	F40A3.7-1	NLP-67-2 (C6-C13)	1446	0.578956	-6.70012	NA	NA
F40A3.7-1	F40A3.7-1	NLP-7-1	1472	0.787572	-6.25616	NA	NA
F40A3.7-1	F40A3.7-1	NLP-7-2	1463	-0.102373		NA	NA
F40A3.7-1	F40A3.7-1	NLP-7-3	1469	0.490924	-6.93807	NA	NA
F40A3.7-1	F40A3.7-1	NLP-7-4	1453	-1.0912		NA	NA
F40A3.7-1	F40A3.7-1	NLP-7-5	1488	2.3697	-4.66694	NA	NA
F40A3.7-1	F40A3.7-1	NLP-71-1 (C2-C9)	1441	-1.26114		NA	NA
F40A3.7-1	F40A3.7-1	NLP-71-2 (C15-C22)	1448	1.31499	-5.51659	NA	NA
F40A3.7-1	F40A3.7-1	NLP-72-1	1446	0.578956	-6.70012	NA	NA
F40A3.7-1	F40A3.7-1	NLP-72-2	1447	0.946975	-5.99025	NA	NA
F40A3.7-1	F40A3.7-1	NLP-73-1	1447	0.946975	-5.99025	NA	NA
F40A3.7-1	F40A3.7-1	NLP-73-2	1441	-1.26114		NA	NA
F40A3.7-1	F40A3.7-1	NLP-73-3	1441	-1.26114		NA	NA
F40A3.7-1	F40A3.7-1	NLP-8-1	1484	1.97416	-4.9304	NA	NA
F40A3.7-1	F40A3.7-1	NLP-8-2	1458	-0.596786		NA	NA
F40A3.7-1	F40A3.7-1	NLP-8-3	1460	-0.399021		NA	NA
F40A3.7-1	F40A3.7-1	NLP-8-4	1469	0.490924	-6.93807	NA	NA
F40A3.7-1	F40A3.7-1	NLP-8-5	1450	-1.38785		NA	NA
F40A3.7-1	F40A3.7-1	NLP-8-6	1480	1.57863	-5.25297	NA	NA
F40A3.7-1	F40A3.7-1	NLP-8-7	1471	0.688689	-6.44972	NA	NA
F40A3.7-1	F40A3.7-1	NLP-8-8	1479	1.47975	-5.34629	NA	NA
F40A3.7-1	F40A3.7-1	NLP-9-1	1458	-0.596786		NA	NA
F40A3.7-1	F40A3.7-1	NLP-9-2	1464	-0.00348998		NA	NA
F40A3.7-1	F40A3.7-1	NLP-9-3	1494	2.96299	-4.34459	NA	NA
F40A3.7-1	F40A3.7-1	NLP-9-4	1480	1.57863	-5.25297	NA	NA
F40A3.7-1	F40A3.7-1	NLP-9-5	1485	2.07305	-4.85989	NA	NA
F40A3.7-1	F40A3.7-1	NLP-9-6	1490	2.56746	-4.5513	NA	NA
F40A3.7-1	F40A3.7-1	NTC-1-1 (C1-C6)	1448	1.31499	-5.51659	NA	NA
F40A3.7-1	F40A3.7-1	PDF-1-1	1445	0.210937	-8.15676	NA	NA
F40A3.7-1	F40A3.7-1	PDF-1-2	1449	1.68301	-5.1606	NA	NA
F40A3.7-1	F40A3.7-1	PDF-1-3	1441	-1.26114		NA	NA
F40A3.7-1	F40A3.7-1	PDF-1-4	1445	0.210937	-8.15676	NA	NA
F41E7.3-1	NPR-6-1	FLP-1-1	1453	-0.525501		NA	NA
F41E7.3-1	NPR-6-1	FLP-1-10	1490	4.1474	-6.81311	NA	NA
F41E7.3-1	NPR-6-1	FLP-1-2	1461	0.484855	-9.90969	NA	NA
F41E7.3-1	NPR-6-1	FLP-1-3	1457	-0.0203233		NA	NA
F41E7.3-1	NPR-6-1	FLP-1-4	1456	-0.146618		NA	NA
F41E7.3-1	NPR-6-1	FLP-1-5	1464	0.863738	-9.07665	NA	NA
F41E7.3-1	NPR-6-1	FLP-1-6	1472	1.87409	-7.95912	NA	NA
F41E7.3-1	NPR-6-1	FLP-1-7	1454	-0.399207		NA	NA
F41E7.3-1	NPR-6-1	FLP-1-8	1454	-0.399207		NA	NA
F41E7.3-1	NPR-6-1	FLP-1-9	1459	0.232266	-10.9715	NA	NA
F41E7.3-1	NPR-6-1	FLP-10-1	1448	-1.15697		NA	NA
F41E7.3-1	NPR-6-1	pyroFLP-10-1	1461	0.484855	-9.90969	NA	NA
F41E7.3-1	NPR-6-1	FLP-11-1	1461	0.484855	-9.90969	NA	NA
F41E7.3-1	NPR-6-1	FLP-11-2	1472	1.87409	-7.95912	NA	NA
F41E7.3-1	NPR-6-1	FLP-11-3	1472	1.87409	-7.95912	NA	NA
F41E7.3-1	NPR-6-1	FLP-11-4	1455	-0.272912		NA	NA
F41E7.3-1	NPR-6-1	FLP-12-1	1454	-0.399207		NA	NA
F41E7.3-1	NPR-6-1	FLP-12-2	1458	0.105971	-12.1036	NA	NA
F41E7.3-1	NPR-6-1	FLP-13-1	1451	-0.77809		NA	NA
F41E7.3-1	NPR-6-1	FLP-13-2	1448	-1.15697		NA	NA
F41E7.3-1	NPR-6-1	FLP-13-3	1461	0.484855	-9.90969	NA	NA
F41E7.3-1	NPR-6-1	FLP-13-4	1480	2.88445	-7.33702	NA	NA
F41E7.3-1	NPR-6-1	FLP-13-5	1450	-0.904385		NA	NA
F41E7.3-1	NPR-6-1	FLP-13-6	1451	-0.77809		NA	NA
F41E7.3-1	NPR-6-1	FLP-13-7	1501	-0.0493961		NA	NA
F41E7.3-1	NPR-6-1	FLP-14-1	1477	-0.908617		NA	NA
F41E7.3-1	NPR-6-1	FLP-14-2	1519	0.595019	-9.6143	NA	NA
F41E7.3-1	NPR-6-1	FLP-15-1	1892	13.9487	-5.06325	NA	NA
F41E7.3-1	NPR-6-1	FLP-15-2	1751	8.90082	-5.71138	NA	NA
F41E7.3-1	NPR-6-1	FLP-15-3	1543	1.45424	-8.32505	NA	NA
F41E7.3-1	NPR-6-1	FLP-16-1	1522	0.702422	-9.3749	NA	NA
F41E7.3-1	NPR-6-1	FLP-16-2	1498	-0.156799		NA	NA
F41E7.3-1	NPR-6-1	FLP-17-1	1495	-0.264201		NA	NA
F41E7.3-1	NPR-6-1	FLP-17-2	1496	-0.2284		NA	NA
F41E7.3-1	NPR-6-1	FLP-17-3	1468	-1.23082		NA	NA
F41E7.3-1	NPR-6-1	FLP-17-4	1489	-0.479006		NA	NA
F41E7.3-1	NPR-6-1	FLP-18-1	1671	6.03675	-6.27154	NA	NA
F41E7.3-1	NPR-6-1	pyroFLP-18-4	1511	0.308612	-10.5614	NA	NA
F41E7.3-1	NPR-6-1	FLP-18-2	1674	6.14415	-6.2461	NA	NA
F41E7.3-1	NPR-6-1	FLP-18-3	1696	6.93177	-6.07209	NA	NA
F41E7.3-1	NPR-6-1	FLP-18-4	1572	2.49246	-7.54774	NA	NA
F41E7.3-1	NPR-6-1	FLP-18-5	1540	1.34684	-8.43574	NA	NA
F41E7.3-1	NPR-6-1	FLP-18-6	1551	1.74065	-8.06569	NA	NA
F41E7.3-1	NPR-6-1	FLP-18-7	1741	8.54281	-5.7706	NA	NA
F41E7.3-1	NPR-6-1	FLP-18-8	1920	14.9512	-4.96313	NA	NA
F41E7.3-1	NPR-6-1	pyroFLP-18-2	1864	12.9463	-5.17084	NA	NA
F41E7.3-1	NPR-6-1	FLP-19-1	1507	0.165409	-11.4612	NA	NA
F41E7.3-1	NPR-6-1	FLP-19-2	1510	0.272812	-10.7393	NA	NA
F41E7.3-1	NPR-6-1	FLP-2-1	1441	-2.04104		NA	NA
F41E7.3-1	NPR-6-1	FLP-2-2	1455	-0.272912		NA	NA
F41E7.3-1	NPR-6-1	FLP-20-1	1517	0.523418	-9.79928	NA	NA
F41E7.3-1	NPR-6-1	FLP-20-2	1492	-0.371604		NA	NA
F41E7.3-1	NPR-6-1	FLP-20-3	1604	3.63809	-7.00213	NA	NA
F41E7.3-1	NPR-6-1	FLP-21-1	1879	13.4833	-5.11221	NA	NA
F41E7.3-1	NPR-6-1	FLP-22-1	1527	0.881426	-9.0474	NA	NA
F41E7.3-1	NPR-6-1	FLP-23-1	1514	0.416015	-10.1306	NA	NA
F41E7.3-1	NPR-6-1	FLP-23-2	1507	0.165409	-11.4612	NA	NA
F41E7.3-1	NPR-6-1	pyroFLP-23-2	1487	-0.550608		NA	NA
F41E7.3-1	NPR-6-1	FLP-23-3	1480	-0.801214		NA	NA
F41E7.3-1	NPR-6-1	FLP-24-1	1516	0.487617	-9.90149	NA	NA
F41E7.3-1	NPR-6-1	FLP-25-1	1475	-0.980218		NA	NA
F41E7.3-1	NPR-6-1	FLP-25-2	1538	1.27524	-8.51455	NA	NA
F41E7.3-1	NPR-6-1	FLP-26-1	2809	46.7781	-3.31755	yes	no
F41E7.3-1	NPR-6-1	FLP-26-2	14529	466.364	0	yes	yes
F41E7.3-1	NPR-6-1	FLP-26-3	1553	1.81225	-8.00753	yes	no
F41E7.3-1	NPR-6-1	FLP-26-4	1478	-0.872816		yes	no
F41E7.3-1	NPR-6-1	FLP-26-5	7971	231.582	-1.00993	yes	no
F41E7.3-1	NPR-6-1	pyroFLP-26-5	3784	81.684	-2.51333	yes	no
F41E7.3-1	NPR-6-1	FLP-27-1	1480	-0.801214		NA	NA
F41E7.3-1	NPR-6-1	pyroFLP-27-2	1510	0.272812	-10.7393	NA	NA
F41E7.3-1	NPR-6-1	FLP-27-3	1541	1.38264	-8.39789	NA	NA
F41E7.3-1	NPR-6-1	pyroFLP-27-3	1489	-0.479006		NA	NA
F41E7.3-1	NPR-6-1	pyroFLP-27-4	1573	2.52827	-7.52717	NA	NA
F41E7.3-1	NPR-6-1	FLP-27-4	1518	0.559218	-9.70383	NA	NA
F41E7.3-1	NPR-6-1	FLP-28-1	1563	2.17026	-7.74745	NA	NA
F41E7.3-1	NPR-6-1	FLP-3-1	1469	1.49521	-8.28496	NA	NA
F41E7.3-1	NPR-6-1	pyroFLP-3-3	1463	0.737444	-9.30471	NA	NA
F41E7.3-1	NPR-6-1	pyroFLP-3-6	1483	3.26333	-7.15897	NA	NA
F41E7.3-1	NPR-6-1	FLP-3-2	1461	0.484855	-9.90969	NA	NA
F41E7.3-1	NPR-6-1	FLP-3-3	1462	0.611149	-9.57572	NA	NA
F41E7.3-1	NPR-6-1	FLP-3-4	1502	5.66293	-6.36376	NA	NA
F41E7.3-1	NPR-6-1	FLP-3-5	1476	2.37927	-7.61479	NA	NA
F41E7.3-1	NPR-6-1	FLP-3-6	1454	-0.399207		NA	NA
F41E7.3-1	NPR-6-1	FLP-3-7	1464	0.863738	-9.07665	NA	NA
F41E7.3-1	NPR-6-1	FLP-3-8	1455	-0.272912		NA	NA
F41E7.3-1	NPR-6-1	FLP-3-9	1449	-1.03068		NA	NA
F41E7.3-1	NPR-6-1	FLP-32-1	1486	-0.586409		NA	NA
F41E7.3-1	NPR-6-1	FLP-33-1	1501	-0.0493961		NA	NA
F41E7.3-1	NPR-6-1	FLP-33-2	1523	0.738223	-9.30319	NA	NA
F41E7.3-1	NPR-6-1	FLP-34-1	1469	-1.19502		NA	NA
F41E7.3-1	NPR-6-1	FLP-34-2	1480	-0.801214		NA	NA
F41E7.3-1	NPR-6-1	FLP-34-3	1480	-0.801214		NA	NA
F41E7.3-1	NPR-6-1	FLP-34-4	1465	-1.33823		NA	NA
F41E7.3-1	NPR-6-1	FLP-4-1	1481	3.01074	-7.27519	NA	NA
F41E7.3-1	NPR-6-1	FLP-4-2	1475	2.25298	-7.69348	NA	NA
F41E7.3-1	NPR-6-1	FLP-5-1	1448	-1.15697		NA	NA
F41E7.3-1	NPR-6-1	FLP-5-2	1455	-0.272912		NA	NA
F41E7.3-1	NPR-6-1	FLP-5-3	1452	-0.651796		NA	NA
F41E7.3-1	NPR-6-1	FLP-6-1	1482	3.13704	-7.21591	NA	NA
F41E7.3-1	NPR-6-1	FLP-6-2	1455	-0.272912		NA	NA
F41E7.3-1	NPR-6-1	pyroFLP-6-3	1463	0.737444	-9.30471	NA	NA
F41E7.3-1	NPR-6-1	FLP-7-1	1472	1.87409	-7.95912	NA	NA
F41E7.3-1	NPR-6-1	FLP-7-2	1445	-1.53586		NA	NA
F41E7.3-1	NPR-6-1	FLP-7-3	1447	-1.28327		NA	NA
F41E7.3-1	NPR-6-1	FLP-7-4	1459	0.232266	-10.9715	NA	NA
F41E7.3-1	NPR-6-1	FLP-7-5	1444	-1.66215		NA	NA
F41E7.3-1	NPR-6-1	FLP-8-1	1454	-0.399207		NA	NA
F41E7.3-1	NPR-6-1	FLP-8-2	1449	-1.03068		NA	NA
F41E7.3-1	NPR-6-1	FLP-9-1	1462	0.611149	-9.57572	NA	NA
F41E7.3-1	NPR-6-1	FLP-9-2	1452	-0.651796		NA	NA
F41E7.3-1	NPR-6-1	NLP-1-1	1445	0.317317	-10.5213	NA	NA
F41E7.3-1	NPR-6-1	NLP-1-2	1442	-0.970616		NA	NA
F41E7.3-1	NPR-6-1	NLP-1-3	1447	1.17594	-8.6315	NA	NA
F41E7.3-1	NPR-6-1	NLP-1-4	1447	1.17594	-8.6315	NA	NA
F41E7.3-1	NPR-6-1	NLP-10-1	1444	-0.111994		NA	NA
F41E7.3-1	NPR-6-1	NLP-10-2	1443	-0.541305		NA	NA
F41E7.3-1	NPR-6-1	NLP-10-3	1443	-0.541305		NA	NA
F41E7.3-1	NPR-6-1	NLP-10-4	1441	-1.39993		NA	NA
F41E7.3-1	NPR-6-1	NLP-11-1	1444	-0.111994		NA	NA
F41E7.3-1	NPR-6-1	NLP-11-2	1440	-1.82924		NA	NA
F41E7.3-1	NPR-6-1	NLP-11-3	1446	0.746628	-9.28685	NA	NA
F41E7.3-1	NPR-6-1	NLP-12-1	1443	-0.541305		NA	NA
F41E7.3-1	NPR-6-1	NLP-12-2	1441	-1.39993		NA	NA
F41E7.3-1	NPR-6-1	NLP-13-1	1445	0.317317	-10.5213	NA	NA
F41E7.3-1	NPR-6-1	NLP-13-2	1443	-0.541305		NA	NA
F41E7.3-1	NPR-6-1	pyroNLP-13-3	1443	-0.541305		NA	NA
F41E7.3-1	NPR-6-1	NLP-13-4	1444	-0.111994		NA	NA
F41E7.3-1	NPR-6-1	NLP-13-5	1450	2.46387	-7.56439	NA	NA
F41E7.3-1	NPR-6-1	NLP-13-6	1441	-1.39993		NA	NA
F41E7.3-1	NPR-6-1	NLP-13-7	1446	0.746628	-9.28685	NA	NA
F41E7.3-1	NPR-6-1	NLP-14-1	1442	-0.970616		NA	NA
F41E7.3-1	NPR-6-1	NLP-14-2	1444	-0.111994		NA	NA
F41E7.3-1	NPR-6-1	NLP-14-3	1446	0.746628	-9.28685	NA	NA
F41E7.3-1	NPR-6-1	NLP-14-4	1442	-0.970616		NA	NA
F41E7.3-1	NPR-6-1	NLP-14-5	1442	-0.970616		NA	NA
F41E7.3-1	NPR-6-1	NLP-15-1	1443	-0.541305		NA	NA
F41E7.3-1	NPR-6-1	NLP-15-2	1445	0.317317	-10.5213	NA	NA
F41E7.3-1	NPR-6-1	NLP-15-3	1441	-1.39993		NA	NA
F41E7.3-1	NPR-6-1	NLP-15-4	1443	-0.541305		NA	NA
F41E7.3-1	NPR-6-1	NLP-15-5	1446	0.746628	-9.28685	NA	NA
F41E7.3-1	NPR-6-1	NLP-15-6	1449	2.03456	-7.8406	NA	NA
F41E7.3-1	NPR-6-1	NLP-16-1	1443	-0.541305		NA	NA
F41E7.3-1	NPR-6-1	NLP-16-10	1440	-1.82924		NA	NA
F41E7.3-1	NPR-6-1	NLP-16-2	1444	-0.111994		NA	NA
F41E7.3-1	NPR-6-1	NLP-16-3	1441	-1.39993		NA	NA
F41E7.3-1	NPR-6-1	NLP-16-4	1441	-1.39993		NA	NA
F41E7.3-1	NPR-6-1	NLP-16-5	1447	1.17594	-8.6315	NA	NA
F41E7.3-1	NPR-6-1	NLP-16-6	1445	0.317317	-10.5213	NA	NA
F41E7.3-1	NPR-6-1	NLP-16-7	1446	0.746628	-9.28685	NA	NA
F41E7.3-1	NPR-6-1	NLP-16-8	1444	-0.111994		NA	NA
F41E7.3-1	NPR-6-1	NLP-16-9	1445	0.317317	-10.5213	NA	NA
F41E7.3-1	NPR-6-1	NLP-17-1	1444	-0.111994		NA	NA
F41E7.3-1	NPR-6-1	pyroNLP-17-2	1442	-0.970616		NA	NA
F41E7.3-1	NPR-6-1	pyroNLP-17-3	1445	0.317317	-10.5213	NA	NA
F41E7.3-1	NPR-6-1	NLP-18-1	1446	0.746628	-9.28685	NA	NA
F41E7.3-1	NPR-6-1	NLP-18-2	1448	1.60525	-8.18252	NA	NA
F41E7.3-1	NPR-6-1	NLP-18-3	1443	-0.541305		NA	NA
F41E7.3-1	NPR-6-1	NLP-18-4	1444	-0.111994		NA	NA
F41E7.3-1	NPR-6-1	NLP-18-5	1443	-0.541305		NA	NA
F41E7.3-1	NPR-6-1	NLP-18-6	1442	-0.970616		NA	NA
F41E7.3-1	NPR-6-1	NLP-19-1	1449	1.1109	-8.71358	NA	NA
F41E7.3-1	NPR-6-1	NLP-19-2	1442	-1.19227		NA	NA
F41E7.3-1	NPR-6-1	NLP-19-3	1443	-0.863247		NA	NA
F41E7.3-1	NPR-6-1	NLP-19-4	1442	-1.19227		NA	NA
F41E7.3-1	NPR-6-1	NLP-19-5	1443	-0.863247		NA	NA
F41E7.3-1	NPR-6-1	NLP-19-6	1451	1.76895	-8.04242	NA	NA
F41E7.3-1	NPR-6-1	NLP-2-1	1460	6.75698		NA	NA
F41E7.3-1	NPR-6-1	NLP-2-2	1445	0.317317	-10.5213	NA	NA
F41E7.3-1	NPR-6-1	NLP-2-3	1457	5.46905	-6.41402	NA	NA
F41E7.3-1	NPR-6-1	NLP-20-1	1443	-0.863247		NA	NA
F41E7.3-1	NPR-6-1	NLP-20-2	1445	-0.205198		NA	NA
F41E7.3-1	NPR-6-1	NLP-20-3	1451	1.76895	-8.04242	NA	NA
F41E7.3-1	NPR-6-1	NLP-20-4	1447	0.452851	-10.0082	NA	NA
F41E7.3-1	NPR-6-1	NLP-21-1	1444	-0.534223		NA	NA
F41E7.3-1	NPR-6-1	pyroNLP-21-10	1441	-1.5213		NA	NA
F41E7.3-1	NPR-6-1	NLP-21-2	1447	0.452851	-10.0082	NA	NA
F41E7.3-1	NPR-6-1	NLP-21-3	1445	-0.205198		NA	NA
F41E7.3-1	NPR-6-1	NLP-21-4	1442	-1.19227		NA	NA
F41E7.3-1	NPR-6-1	NLP-21-5	1461	5.0592	-6.52641	NA	NA
F41E7.3-1	NPR-6-1	NLP-21-6	1443	-0.863247		NA	NA
F41E7.3-1	NPR-6-1	NLP-21-7	1448	0.781876	-9.2203	NA	NA
F41E7.3-1	NPR-6-1	NLP-21-8	1450	1.43992	-8.33932	NA	NA
F41E7.3-1	NPR-6-1	NLP-21-9	1444	-0.534223		NA	NA
F41E7.3-1	NPR-6-1	NLP-22-1	1441	-1.5213		NA	NA
F41E7.3-1	NPR-6-1	NLP-23-1	1448	0.781876	-9.2203	NA	NA
F41E7.3-1	NPR-6-1	NLP-23-2	1445	-0.205198		NA	NA
F41E7.3-1	NPR-6-1	NLP-23-3	1447	0.452851	-10.0082	NA	NA
F41E7.3-1	NPR-6-1	pyroNLP-24-1	1446	0.123826	-11.8789	NA	NA
F41E7.3-1	NPR-6-1	NLP-24-2	1443	-0.863247		NA	NA
F41E7.3-1	NPR-6-1	NLP-24-3	1448	0.781876	-9.2203	NA	NA
F41E7.3-1	NPR-6-1	NLP-24-5	1955	167.597	-1.47646	NA	NA
F41E7.3-1	NPR-6-1	NLP-24-6	1441	-1.5213		NA	NA
F41E7.3-1	NPR-6-1	NLP-24-7	1446	0.123826	-11.8789	NA	NA
F41E7.3-1	NPR-6-1	pyroNLP-24-8	1443	-0.863247		NA	NA
F41E7.3-1	NPR-6-1	NLP-24-9	1445	-0.205198		NA	NA
F41E7.3-1	NPR-6-1	pyroNLP-25-1	1443	-0.863247		NA	NA
F41E7.3-1	NPR-6-1	pyroNLP-25-2	1448	0.781876	-9.2203	NA	NA
F41E7.3-1	NPR-6-1	pyroNLP-25-3	1449	1.1109	-8.71358	NA	NA
F41E7.3-1	NPR-6-1	NLP-25-4	1442	-1.19227		NA	NA
F41E7.3-1	NPR-6-1	NLP-25-5	1451	1.76895	-8.04242	NA	NA
F41E7.3-1	NPR-6-1	pyroNLP-26-1	1442	-1.19227		NA	NA
F41E7.3-1	NPR-6-1	NLP-26-2	1444	-0.534223		NA	NA
F41E7.3-1	NPR-6-1	NLP-26-3	1449	1.1109	-8.71358	NA	NA
F41E7.3-1	NPR-6-1	NLP-26-4	1446	0.123826	-11.8789	NA	NA
F41E7.3-1	NPR-6-1	NLP-26-5	1441	-1.5213		NA	NA
F41E7.3-1	NPR-6-1	NLP-26-6	1446	0.123826	-11.8789	NA	NA
F41E7.3-1	NPR-6-1	NLP-26-7	1447	0.452851	-10.0082	NA	NA
F41E7.3-1	NPR-6-1	pyroNLP-26-8	1448	0.781876	-9.2203	NA	NA
F41E7.3-1	NPR-6-1	NLP-26-9	1444	-0.534223		NA	NA
F41E7.3-1	NPR-6-1	pyroNLP-27-1	1444	-0.534223		NA	NA
F41E7.3-1	NPR-6-1	NLP-27-2	1444	-0.534223		NA	NA
F41E7.3-1	NPR-6-1	NLP-28-3/29-3/31-4	1445	-0.205198		NA	NA
F41E7.3-1	NPR-6-1	NLP-28/29-4	1444	-0.534223		NA	NA
F41E7.3-1	NPR-6-1	pyroNLP-28/29-5	1443	-0.863247		NA	NA
F41E7.3-1	NPR-6-1	NLP-28/29-6	1453	2.427	-7.58614	NA	NA
F41E7.3-1	NPR-6-1	NLP-28/29-7	1447	0.452851	-10.0082	NA	NA
F41E7.3-1	NPR-6-1	pyroNLP-28/29/30/31-1	1449	1.1109	-8.71358	NA	NA
F41E7.3-1	NPR-6-1	NLP-28/29/30/31-2	1444	-0.534223		NA	NA
F41E7.3-1	NPR-6-1	NLP-3-1	1446	0.746628	-9.28685	NA	NA
F41E7.3-1	NPR-6-1	NLP-3-2	1441	-1.39993		NA	NA
F41E7.3-1	NPR-6-1	NLP-3-3	1445	0.317317	-10.5213	NA	NA
F41E7.3-1	NPR-6-1	NLP-30-4	1445	-0.205198		NA	NA
F41E7.3-1	NPR-6-1	pyropyroNLP-30-6	1443	-0.863247		NA	NA
F41E7.3-1	NPR-6-1	NLP-30-7	1446	0.123826	-11.8789	NA	NA
F41E7.3-1	NPR-6-1	NLP-30/31-3	1444	-0.534223		NA	NA
F41E7.3-1	NPR-6-1	NLP-30/31-5	1446	0.123826	-11.8789	NA	NA
F41E7.3-1	NPR-6-1	pyroNLP-31-6	1446	0.123826	-11.8789	NA	NA
F41E7.3-1	NPR-6-1	NLP-31-7	1443	-0.863247		NA	NA
F41E7.3-1	NPR-6-1	NLP-32-1	1451	1.76895	-8.04242	NA	NA
F41E7.3-1	NPR-6-1	NLP-32-10	1447	0.452851	-10.0082	NA	NA
F41E7.3-1	NPR-6-1	NLP-32-11	1445	-0.205198		NA	NA
F41E7.3-1	NPR-6-1	NLP-32-12	1442	-1.19227		NA	NA
F41E7.3-1	NPR-6-1	NLP-32-2	1444	-0.534223		NA	NA
F41E7.3-1	NPR-6-1	NLP-32-3	1445	-0.205198		NA	NA
F41E7.3-1	NPR-6-1	NLP-32-4	1446	0.123826	-11.8789	NA	NA
F41E7.3-1	NPR-6-1	NLP-32-5	1446	0.123826	-11.8789	NA	NA
F41E7.3-1	NPR-6-1	NLP-32-6	1453	2.427	-7.58614	NA	NA
F41E7.3-1	NPR-6-1	NLP-32-7	1444	-0.534223		NA	NA
F41E7.3-1	NPR-6-1	NLP-32-8	1441	-1.5213		NA	NA
F41E7.3-1	NPR-6-1	NLP-32-9	1445	-0.205198		NA	NA
F41E7.3-1	NPR-6-1	NLP-33-1	1444	-0.534223		NA	NA
F41E7.3-1	NPR-6-1	pyroNLP-33-2	1445	-0.205198		NA	NA
F41E7.3-1	NPR-6-1	NLP-33-3	1447	0.452851	-10.0082	NA	NA
F41E7.3-1	NPR-6-1	NLP-33-4	1450	1.43992	-8.33932	NA	NA
F41E7.3-1	NPR-6-1	NLP-33-5	1444	-0.534223		NA	NA
F41E7.3-1	NPR-6-1	NLP-33-6	1448	0.781876	-9.2203	NA	NA
F41E7.3-1	NPR-6-1	NLP-34-1	1449	1.1109	-8.71358	NA	NA
F41E7.3-1	NPR-6-1	NLP-34-2	1443	-0.863247		NA	NA
F41E7.3-1	NPR-6-1	NLP-35-1	1450	1.43992	-8.33932	NA	NA
F41E7.3-1	NPR-6-1	NLP-35-2	1449	1.1109	-8.71358	NA	NA
F41E7.3-1	NPR-6-1	NLP-36-1	1447	0.452851	-10.0082	NA	NA
F41E7.3-1	NPR-6-1	NLP-36-2	1447	0.452851	-10.0082	NA	NA
F41E7.3-1	NPR-6-1	NLP-36-3	1441	-1.5213		NA	NA
F41E7.3-1	NPR-6-1	NLP-37-1	1450	1.43992	-8.33932	NA	NA
F41E7.3-1	NPR-6-1	NLP-38-1	1460	0.35856	-10.345	NA	NA
F41E7.3-1	NPR-6-1	NLP-38-2	1465	0.990033	-8.87976	NA	NA
F41E7.3-1	NPR-6-1	NLP-38-3	1450	-0.904385		NA	NA
F41E7.3-1	NPR-6-1	NLP-38-4	1448	-1.15697		NA	NA
F41E7.3-1	NPR-6-1	NLP-38-5	1457	-0.0203233		NA	NA
F41E7.3-1	NPR-6-1	NLP-38-6	1444	-1.66215		NA	NA
F41E7.3-1	NPR-6-1	NLP-39-1	1457	-0.0203233		NA	NA
F41E7.3-1	NPR-6-1	pyroNLP-39-1	1454	-0.399207		NA	NA
F41E7.3-1	NPR-6-1	NLP-39-2	1449	-1.03068		NA	NA
F41E7.3-1	NPR-6-1	pyroNLP-39-2	1449	-1.03068		NA	NA
F41E7.3-1	NPR-6-1	NLP-39-3	1455	-0.272912		NA	NA
F41E7.3-1	NPR-6-1	NLP-4-1	1447	1.17594	-8.6315	NA	NA
F41E7.3-1	NPR-6-1	NLP-4-2	1445	0.317317	-10.5213	NA	NA
F41E7.3-1	NPR-6-1	NLP-4-3	1443	-0.541305		NA	NA
F41E7.3-1	NPR-6-1	NLP-4-4	1450	2.46387	-7.56439	NA	NA
F41E7.3-1	NPR-6-1	NLP-4-5	1441	-1.39993		NA	NA
F41E7.3-1	NPR-6-1	NLP-4-6	1445	0.317317	-10.5213	NA	NA
F41E7.3-1	NPR-6-1	NLP-40-1	1457	-0.0203233		NA	NA
F41E7.3-1	NPR-6-1	NLP-40-2	1459	0.232266	-10.9715	NA	NA
F41E7.3-1	NPR-6-1	pyroNLP-40-3	1454	-0.399207		NA	NA
F41E7.3-1	NPR-6-1	NLP-40-4	1481	3.01074	-7.27519	NA	NA
F41E7.3-1	NPR-6-1	NLP-41-1	1459	0.232266	-10.9715	NA	NA
F41E7.3-1	NPR-6-1	NLP-41-2	1451	-0.77809		NA	NA
F41E7.3-1	NPR-6-1	NLP-42-1	1462	0.611149	-9.57572	NA	NA
F41E7.3-1	NPR-6-1	NLP-42-2	1451	-0.77809		NA	NA
F41E7.3-1	NPR-6-1	NLP-43-1	1443	-1.78845		NA	NA
F41E7.3-1	NPR-6-1	NLP-44-1	1452	-0.651796		NA	NA
F41E7.3-1	NPR-6-1	NLP-44-2	1448	-1.15697		NA	NA
F41E7.3-1	NPR-6-1	NLP-44-3	1473	2.00039	-7.86503	NA	NA
F41E7.3-1	NPR-6-1	NLP-45-1	1474	2.12668	-7.77671	NA	NA
F41E7.3-1	NPR-6-1	NLP-46-1	1462	0.611149	-9.57572	NA	NA
F41E7.3-1	NPR-6-1	pyroNLP-47-1	1455	-0.272912		NA	NA
F41E7.3-1	NPR-6-1	NLP-48-1	1462	0.611149	-9.57572	NA	NA
F41E7.3-1	NPR-6-1	NLP-49-1	1455	-0.272912		NA	NA
F41E7.3-1	NPR-6-1	NLP-49-2	1457	-0.0203233		NA	NA
F41E7.3-1	NPR-6-1	NLP-5-1	1443	-0.541305		NA	NA
F41E7.3-1	NPR-6-1	NLP-5-2	1445	0.317317	-10.5213	NA	NA
F41E7.3-1	NPR-6-1	NLP-5-3	1443	-0.541305		NA	NA
F41E7.3-1	NPR-6-1	NLP-50-1	1455	-0.272912		NA	NA
F41E7.3-1	NPR-6-1	NLP-50-2	1458	0.105971	-12.1036	NA	NA
F41E7.3-1	NPR-6-1	NLP-51-1	1452	-0.651796		NA	NA
F41E7.3-1	NPR-6-1	NLP-52-1	1450	-0.904385		NA	NA
F41E7.3-1	NPR-6-1	NLP-54-1	1506	0.129608	-11.8131	NA	NA
F41E7.3-1	NPR-6-1	NLP-54-2	1521	0.666621	-9.45037	NA	NA
F41E7.3-1	NPR-6-1	NLP-58-1	1494	-0.300002		NA	NA
F41E7.3-1	NPR-6-1	NLP-58-2	1493	-0.335803		NA	NA
F41E7.3-1	NPR-6-1	NLP-58-3	1473	-1.05182		NA	NA
F41E7.3-1	NPR-6-1	NLP-6-1	1443	-0.541305		NA	NA
F41E7.3-1	NPR-6-1	NLP-6-2	1450	2.46387	-7.56439	NA	NA
F41E7.3-1	NPR-6-1	NLP-6-3	1446	0.746628	-9.28685	NA	NA
F41E7.3-1	NPR-6-1	NLP-6-4	1446	0.746628	-9.28685	NA	NA
F41E7.3-1	NPR-6-1	NLP-6-5	1443	-0.541305		NA	NA
F41E7.3-1	NPR-6-1	NLP-62-1 (C1-C8)	1506	0.129608	-11.8131	NA	NA
F41E7.3-1	NPR-6-1	NLP-62-2 (C10-C17)	1482	-0.729612		NA	NA
F41E7.3-1	NPR-6-1	NLP-64-1 (C2-C9)	1513	0.380214	-10.2604	NA	NA
F41E7.3-1	NPR-6-1	NLP-64-2 (C4-C11)	1479	-0.837015		NA	NA
F41E7.3-1	NPR-6-1	NLP-66-1 (C9-C16)	1474	-1.01602		NA	NA
F41E7.3-1	NPR-6-1	NLP-67-1 (C2-C9)	1497	-0.1926		NA	NA
F41E7.3-1	NPR-6-1	NLP-67-2 (C6-C13)	1472	-1.08762		NA	NA
F41E7.3-1	NPR-6-1	NLP-7-1	1443	-0.541305		NA	NA
F41E7.3-1	NPR-6-1	NLP-7-2	1440	-1.82924		NA	NA
F41E7.3-1	NPR-6-1	NLP-7-3	1446	0.746628	-9.28685	NA	NA
F41E7.3-1	NPR-6-1	NLP-7-4	1445	0.317317	-10.5213	NA	NA
F41E7.3-1	NPR-6-1	NLP-7-5	1445	0.317317	-10.5213	NA	NA
F41E7.3-1	NPR-6-1	NLP-71-1 (C2-C9)	1459	-1.55303		NA	NA
F41E7.3-1	NPR-6-1	NLP-71-2 (C15-C22)	1463	-1.40983		NA	NA
F41E7.3-1	NPR-6-1	NLP-72-1	1530	0.988829	-8.88152	NA	NA
F41E7.3-1	NPR-6-1	NLP-72-2	1495	-0.264201		NA	NA
F41E7.3-1	NPR-6-1	NLP-73-1	1503	0.0222056	-14.3582	NA	NA
F41E7.3-1	NPR-6-1	NLP-73-2	1464	-1.37403		NA	NA
F41E7.3-1	NPR-6-1	NLP-73-3	1479	-0.837015		NA	NA
F41E7.3-1	NPR-6-1	NLP-8-1	1444	-0.111994		NA	NA
F41E7.3-1	NPR-6-1	NLP-8-2	1442	-0.970616		NA	NA
F41E7.3-1	NPR-6-1	NLP-8-3	1446	0.746628	-9.28685	NA	NA
F41E7.3-1	NPR-6-1	NLP-8-4	1446	0.746628	-9.28685	NA	NA
F41E7.3-1	NPR-6-1	NLP-8-5	1440	-1.82924		NA	NA
F41E7.3-1	NPR-6-1	NLP-8-6	1446	0.746628	-9.28685	NA	NA
F41E7.3-1	NPR-6-1	NLP-8-7	1443	-0.541305		NA	NA
F41E7.3-1	NPR-6-1	NLP-8-8	1446	0.746628	-9.28685	NA	NA
F41E7.3-1	NPR-6-1	NLP-9-1	1442	-0.970616		NA	NA
F41E7.3-1	NPR-6-1	NLP-9-2	1442	-0.970616		NA	NA
F41E7.3-1	NPR-6-1	NLP-9-3	1447	1.17594	-8.6315	NA	NA
F41E7.3-1	NPR-6-1	NLP-9-4	1449	2.03456	-7.8406	NA	NA
F41E7.3-1	NPR-6-1	NLP-9-5	1446	0.746628	-9.28685	NA	NA
F41E7.3-1	NPR-6-1	NLP-9-6	1446	0.746628	-9.28685	NA	NA
F41E7.3-1	NPR-6-1	NTC-1-1 (C1-C6)	1460	-1.51723		NA	NA
F41E7.3-1	NPR-6-1	PDF-1-1	1523	0.738223	-9.30319	NA	NA
F41E7.3-1	NPR-6-1	PDF-1-2	1511	0.308612	-10.5614	NA	NA
F41E7.3-1	NPR-6-1	PDF-1-3	1497	-0.1926		NA	NA
F41E7.3-1	NPR-6-1	PDF-1-4	1483	-0.693812		NA	NA
F42C5.2-1	NPR-27-1	FLP-1-1	1516	1.86664	-4.79966	NA	NA
F42C5.2-1	NPR-27-1	FLP-1-10	1449	-1.75508		NA	NA
F42C5.2-1	NPR-27-1	FLP-1-2	1474	-0.403692		NA	NA
F42C5.2-1	NPR-27-1	FLP-1-3	1480	-0.0793583		NA	NA
F42C5.2-1	NPR-27-1	FLP-1-4	1473	-0.457748		NA	NA
F42C5.2-1	NPR-27-1	FLP-1-5	1471	-0.565859		NA	NA
F42C5.2-1	NPR-27-1	FLP-1-6	1476	-0.295581		NA	NA
F42C5.2-1	NPR-27-1	FLP-1-7	1451	-1.64697		NA	NA
F42C5.2-1	NPR-27-1	FLP-1-8	1462	-1.05236		NA	NA
F42C5.2-1	NPR-27-1	FLP-1-9	1480	-0.0793583		NA	NA
F42C5.2-1	NPR-27-1	FLP-10-1	1513	1.70448	-4.93078	NA	NA
F42C5.2-1	NPR-27-1	pyroFLP-10-1	1454	-1.4848		NA	NA
F42C5.2-1	NPR-27-1	FLP-11-1	1482	0.028753	-10.8203	NA	NA
F42C5.2-1	NPR-27-1	FLP-11-2	1492	0.569309	-6.51282	NA	NA
F42C5.2-1	NPR-27-1	FLP-11-3	1469	-0.67397		NA	NA
F42C5.2-1	NPR-27-1	FLP-11-4	1482	0.028753	-10.8203	NA	NA
F42C5.2-1	NPR-27-1	FLP-12-1	1455	-1.43075		NA	NA
F42C5.2-1	NPR-27-1	FLP-12-2	1474	-0.403692		NA	NA
F42C5.2-1	NPR-27-1	FLP-13-1	1497	0.839587	-5.95235	NA	NA
F42C5.2-1	NPR-27-1	FLP-13-2	1473	-0.457748		NA	NA
F42C5.2-1	NPR-27-1	FLP-13-3	1478	-0.187469		NA	NA
F42C5.2-1	NPR-27-1	FLP-13-4	1462	-1.05236		NA	NA
F42C5.2-1	NPR-27-1	FLP-13-5	1496	0.785532	-6.04836	NA	NA
F42C5.2-1	NPR-27-1	FLP-13-6	1480	-0.0793583		NA	NA
F42C5.2-1	NPR-27-1	FLP-13-7	1451	0.0734939	-9.46634	NA	NA
F42C5.2-1	NPR-27-1	FLP-14-1	1453	0.423086	-6.94108	NA	NA
F42C5.2-1	NPR-27-1	FLP-14-2	1457	1.12227	-5.53368	NA	NA
F42C5.2-1	NPR-27-1	FLP-15-1	1456	0.947475	-5.77795	NA	NA
F42C5.2-1	NPR-27-1	FLP-15-2	1465	2.52064	-4.36632	NA	NA
F42C5.2-1	NPR-27-1	FLP-15-3	1527	13.358	-1.96047	NA	NA
F42C5.2-1	NPR-27-1	FLP-16-1	1474	4.09381	-3.66666	NA	NA
F42C5.2-1	NPR-27-1	FLP-16-2	1469	3.21983	-4.01312	NA	NA
F42C5.2-1	NPR-27-1	FLP-17-1	1444	-1.15008		NA	NA
F42C5.2-1	NPR-27-1	FLP-17-2	1444	-1.15008		NA	NA
F42C5.2-1	NPR-27-1	FLP-17-3	1459	1.47186	-5.14246	NA	NA
F42C5.2-1	NPR-27-1	FLP-17-4	1463	2.17105	-4.58171	NA	NA
F42C5.2-1	NPR-27-1	FLP-18-1	1448	-0.450895		NA	NA
F42C5.2-1	NPR-27-1	pyroFLP-18-4	1443	-1.32488		NA	NA
F42C5.2-1	NPR-27-1	FLP-18-2	1452	0.24829	-7.71001	NA	NA
F42C5.2-1	NPR-27-1	FLP-18-3	1445	-0.975284		NA	NA
F42C5.2-1	NPR-27-1	FLP-18-4	1445	-0.975284		NA	NA
F42C5.2-1	NPR-27-1	FLP-18-5	1452	0.24829	-7.71001	NA	NA
F42C5.2-1	NPR-27-1	FLP-18-6	1448	-0.450895		NA	NA
F42C5.2-1	NPR-27-1	FLP-18-7	1448	-0.450895		NA	NA
F42C5.2-1	NPR-27-1	FLP-18-8	1458	1.29707	-5.32485	NA	NA
F42C5.2-1	NPR-27-1	pyroFLP-18-2	1449	-0.276099		NA	NA
F42C5.2-1	NPR-27-1	FLP-19-1	1473	3.91901	-3.72962	NA	NA
F42C5.2-1	NPR-27-1	FLP-19-2	1443	-1.32488		NA	NA
F42C5.2-1	NPR-27-1	FLP-2-1	1467	-0.782081		NA	NA
F42C5.2-1	NPR-27-1	FLP-2-2	1486	0.244975	-7.7294	NA	NA
F42C5.2-1	NPR-27-1	FLP-20-1	1460	1.64666	-4.98056	NA	NA
F42C5.2-1	NPR-27-1	FLP-20-2	1449	-0.276099		NA	NA
F42C5.2-1	NPR-27-1	FLP-20-3	1444	-1.15008		NA	NA
F42C5.2-1	NPR-27-1	FLP-21-1	1450	-0.101302		NA	NA
F42C5.2-1	NPR-27-1	FLP-22-1	1450	-0.101302		NA	NA
F42C5.2-1	NPR-27-1	FLP-23-1	1449	-0.276099		NA	NA
F42C5.2-1	NPR-27-1	FLP-23-2	1461	1.82146	-4.83501	NA	NA
F42C5.2-1	NPR-27-1	pyroFLP-23-2	1446	-0.800487		NA	NA
F42C5.2-1	NPR-27-1	FLP-23-3	1457	1.12227	-5.53368	NA	NA
F42C5.2-1	NPR-27-1	FLP-24-1	1446	-0.800487		NA	NA
F42C5.2-1	NPR-27-1	FLP-25-1	1451	0.0734939	-9.46634	NA	NA
F42C5.2-1	NPR-27-1	FLP-25-2	1454	0.597883	-6.44217	NA	NA
F42C5.2-1	NPR-27-1	FLP-26-1	1449	-0.276099		NA	NA
F42C5.2-1	NPR-27-1	FLP-26-2	1446	-0.800487		NA	NA
F42C5.2-1	NPR-27-1	FLP-26-3	1444	-1.15008		NA	NA
F42C5.2-1	NPR-27-1	FLP-26-4	1454	0.597883	-6.44217	NA	NA
F42C5.2-1	NPR-27-1	FLP-26-5	1454	0.597883	-6.44217	NA	NA
F42C5.2-1	NPR-27-1	pyroFLP-26-5	1446	-0.800487		NA	NA
F42C5.2-1	NPR-27-1	FLP-27-1	1444	-1.15008		NA	NA
F42C5.2-1	NPR-27-1	pyroFLP-27-2	1450	-0.101302		NA	NA
F42C5.2-1	NPR-27-1	FLP-27-3	1446	-0.800487		NA	NA
F42C5.2-1	NPR-27-1	pyroFLP-27-3	1443	-1.32488		NA	NA
F42C5.2-1	NPR-27-1	pyroFLP-27-4	1461	1.82146	-4.83501	NA	NA
F42C5.2-1	NPR-27-1	FLP-27-4	1444	-1.15008		NA	NA
F42C5.2-1	NPR-27-1	FLP-28-1	1448	-0.450895		NA	NA
F42C5.2-1	NPR-27-1	FLP-3-1	1482	0.028753	-10.8203	NA	NA
F42C5.2-1	NPR-27-1	pyroFLP-3-3	1460	-1.16047		NA	NA
F42C5.2-1	NPR-27-1	pyroFLP-3-6	1464	-0.944248		NA	NA
F42C5.2-1	NPR-27-1	FLP-3-2	1481	-0.0253026		NA	NA
F42C5.2-1	NPR-27-1	FLP-3-3	1501	1.05581	-5.62176	NA	NA
F42C5.2-1	NPR-27-1	FLP-3-4	1464	-0.944248		NA	NA
F42C5.2-1	NPR-27-1	FLP-3-5	1503	1.16392	-5.48111	NA	NA
F42C5.2-1	NPR-27-1	FLP-3-6	1470	-0.619914		NA	NA
F42C5.2-1	NPR-27-1	FLP-3-7	1480	-0.0793583		NA	NA
F42C5.2-1	NPR-27-1	FLP-3-8	1477	-0.241525		NA	NA
F42C5.2-1	NPR-27-1	FLP-3-9	1463	-0.998304		NA	NA
F42C5.2-1	NPR-27-1	FLP-32-1	1441	-1.67447		NA	NA
F42C5.2-1	NPR-27-1	FLP-33-1	1444	-1.15008		NA	NA
F42C5.2-1	NPR-27-1	FLP-33-2	1448	-0.450895		NA	NA
F42C5.2-1	NPR-27-1	FLP-34-1	1446	-0.800487		NA	NA
F42C5.2-1	NPR-27-1	FLP-34-2	1452	0.24829	-7.71001	NA	NA
F42C5.2-1	NPR-27-1	FLP-34-3	1446	-0.800487		NA	NA
F42C5.2-1	NPR-27-1	FLP-34-4	1448	-0.450895		NA	NA
F42C5.2-1	NPR-27-1	FLP-4-1	1465	-0.890193		NA	NA
F42C5.2-1	NPR-27-1	FLP-4-2	1487	0.299031	-7.44174	NA	NA
F42C5.2-1	NPR-27-1	FLP-5-1	1468	-0.728026		NA	NA
F42C5.2-1	NPR-27-1	FLP-5-2	1469	-0.67397		NA	NA
F42C5.2-1	NPR-27-1	FLP-5-3	1466	-0.836137		NA	NA
F42C5.2-1	NPR-27-1	FLP-6-1	1453	-1.53886		NA	NA
F42C5.2-1	NPR-27-1	FLP-6-2	1464	-0.944248		NA	NA
F42C5.2-1	NPR-27-1	pyroFLP-6-3	1526	2.4072	-4.43275	NA	NA
F42C5.2-1	NPR-27-1	FLP-7-1	1478	-0.187469		NA	NA
F42C5.2-1	NPR-27-1	FLP-7-2	1561	4.29915	-3.59606	NA	NA
F42C5.2-1	NPR-27-1	FLP-7-3	1489	0.407142	-6.9965	NA	NA
F42C5.2-1	NPR-27-1	FLP-7-4	1469	-0.67397		NA	NA
F42C5.2-1	NPR-27-1	FLP-7-5	1466	-0.836137		NA	NA
F42C5.2-1	NPR-27-1	FLP-8-1	1464	-0.944248		NA	NA
F42C5.2-1	NPR-27-1	FLP-8-2	1456	-1.37669		NA	NA
F42C5.2-1	NPR-27-1	FLP-9-1	1477	-0.241525		NA	NA
F42C5.2-1	NPR-27-1	FLP-9-2	1476	-0.295581		NA	NA
F42C5.2-1	NPR-27-1	NLP-1-1	1593	0.813994	-5.99702	NA	NA
F42C5.2-1	NPR-27-1	NLP-1-2	1554	-0.299249		NA	NA
F42C5.2-1	NPR-27-1	NLP-1-3	1606	1.18507	-5.45513	NA	NA
F42C5.2-1	NPR-27-1	NLP-1-4	1548	-0.470517		NA	NA
F42C5.2-1	NPR-27-1	NLP-10-1	1544	-0.584695		NA	NA
F42C5.2-1	NPR-27-1	NLP-10-2	1548	-0.470517		NA	NA
F42C5.2-1	NPR-27-1	NLP-10-3	1594	0.842539	-5.94729	NA	NA
F42C5.2-1	NPR-27-1	NLP-10-4	1547	-0.499061		NA	NA
F42C5.2-1	NPR-27-1	NLP-11-1	1572	0.214556	-7.92068	NA	NA
F42C5.2-1	NPR-27-1	NLP-11-2	1542	-0.641785		NA	NA
F42C5.2-1	NPR-27-1	NLP-11-3	1605	1.15653	-5.4903	NA	NA
F42C5.2-1	NPR-27-1	NLP-12-1	1611	1.3278	-5.29107	NA	NA
F42C5.2-1	NPR-27-1	NLP-12-2	1596	0.899628	-5.85271	NA	NA
F42C5.2-1	NPR-27-1	NLP-13-1	1538	-0.755963		NA	NA
F42C5.2-1	NPR-27-1	NLP-13-2	1568	0.100377	-9.01661	NA	NA
F42C5.2-1	NPR-27-1	pyroNLP-13-3	1608	1.24216	-5.38725	NA	NA
F42C5.2-1	NPR-27-1	NLP-13-4	1548	-0.470517		NA	NA
F42C5.2-1	NPR-27-1	NLP-13-5	1548	-0.470517		NA	NA
F42C5.2-1	NPR-27-1	NLP-13-6	1590	0.72836	-6.15738	NA	NA
F42C5.2-1	NPR-27-1	NLP-13-7	1543	-0.61324		NA	NA
F42C5.2-1	NPR-27-1	NLP-14-1	1593	0.813994	-5.99702	NA	NA
F42C5.2-1	NPR-27-1	NLP-14-2	1560	-0.127981		NA	NA
F42C5.2-1	NPR-27-1	NLP-14-3	1542	-0.641785		NA	NA
F42C5.2-1	NPR-27-1	NLP-14-4	1609	1.27071	-5.35447	NA	NA
F42C5.2-1	NPR-27-1	NLP-14-5	1534	-0.870142		NA	NA
F42C5.2-1	NPR-27-1	NLP-15-1	1554	-0.299249		NA	NA
F42C5.2-1	NPR-27-1	NLP-15-2	1530	-0.984321		NA	NA
F42C5.2-1	NPR-27-1	NLP-15-3	1528	-1.04141		NA	NA
F42C5.2-1	NPR-27-1	NLP-15-4	1593	0.813994	-5.99702	NA	NA
F42C5.2-1	NPR-27-1	NLP-15-5	1592	0.785449	-6.04852	NA	NA
F42C5.2-1	NPR-27-1	NLP-15-6	1585	0.585636	-6.47203	NA	NA
F42C5.2-1	NPR-27-1	NLP-16-1	1591	0.756905	-6.10192	NA	NA
F42C5.2-1	NPR-27-1	NLP-16-10	1600	1.01381	-5.68032	NA	NA
F42C5.2-1	NPR-27-1	NLP-16-2	1536	-0.813053		NA	NA
F42C5.2-1	NPR-27-1	NLP-16-3	1614	1.41343	-5.2009	NA	NA
F42C5.2-1	NPR-27-1	NLP-16-4	1558	-0.18507		NA	NA
F42C5.2-1	NPR-27-1	NLP-16-5	1522	-1.21268		NA	NA
F42C5.2-1	NPR-27-1	NLP-16-6	1534	-0.870142		NA	NA
F42C5.2-1	NPR-27-1	NLP-16-7	1677	3.21175	-4.01675	NA	NA
F42C5.2-1	NPR-27-1	NLP-16-8	1507	-1.64085		NA	NA
F42C5.2-1	NPR-27-1	NLP-16-9	1559	-0.156525		NA	NA
F42C5.2-1	NPR-27-1	NLP-17-1	1556	-0.242159		NA	NA
F42C5.2-1	NPR-27-1	pyroNLP-17-2	1597	0.928173	-5.80764	NA	NA
F42C5.2-1	NPR-27-1	pyroNLP-17-3	1598	0.956717	-5.76394	NA	NA
F42C5.2-1	NPR-27-1	NLP-18-1	1619	1.55616	-5.06212	NA	NA
F42C5.2-1	NPR-27-1	NLP-18-2	1535	-0.841598		NA	NA
F42C5.2-1	NPR-27-1	NLP-18-3	1510	-1.55521		NA	NA
F42C5.2-1	NPR-27-1	NLP-18-4	1576	0.328734	-7.30511	NA	NA
F42C5.2-1	NPR-27-1	NLP-18-5	1546	-0.527606		NA	NA
F42C5.2-1	NPR-27-1	NLP-18-6	1530	-0.984321		NA	NA
F42C5.2-1	NPR-27-1	NLP-19-1	1507	-0.629769		NA	NA
F42C5.2-1	NPR-27-1	NLP-19-2	1560	1.14503	-5.50471	NA	NA
F42C5.2-1	NPR-27-1	NLP-19-3	1481	-1.50043		NA	NA
F42C5.2-1	NPR-27-1	NLP-19-4	1538	0.408324	-6.99232	NA	NA
F42C5.2-1	NPR-27-1	NLP-19-5	1522	-0.127466		NA	NA
F42C5.2-1	NPR-27-1	NLP-19-6	1514	-0.395361		NA	NA
F42C5.2-1	NPR-27-1	NLP-2-1	2052	13.916		NA	NA
F42C5.2-1	NPR-27-1	NLP-2-2	1626	1.75597	-4.88784	NA	NA
F42C5.2-1	NPR-27-1	NLP-2-3	1525	-1.12704		NA	NA
F42C5.2-1	NPR-27-1	NLP-20-1	1590	2.14964	-4.59601	NA	NA
F42C5.2-1	NPR-27-1	NLP-20-2	1513	-0.428848		NA	NA
F42C5.2-1	NPR-27-1	NLP-20-3	1506	-0.663256		NA	NA
F42C5.2-1	NPR-27-1	NLP-20-4	1512	-0.462335		NA	NA
F42C5.2-1	NPR-27-1	NLP-21-1	1498	-0.931151		NA	NA
F42C5.2-1	NPR-27-1	pyroNLP-21-10	1496	-0.998124		NA	NA
F42C5.2-1	NPR-27-1	NLP-21-2	1540	0.475297	-6.7732	NA	NA
F42C5.2-1	NPR-27-1	NLP-21-3	1509	-0.562795		NA	NA
F42C5.2-1	NPR-27-1	NLP-21-4	1502	-0.797203		NA	NA
F42C5.2-1	NPR-27-1	NLP-21-5	1543	0.575758	-6.49657	NA	NA
F42C5.2-1	NPR-27-1	NLP-21-6	1513	-0.428848		NA	NA
F42C5.2-1	NPR-27-1	NLP-21-7	1488	-1.26602		NA	NA
F42C5.2-1	NPR-27-1	NLP-21-8	1494	-1.0651		NA	NA
F42C5.2-1	NPR-27-1	NLP-21-9	1492	-1.13207		NA	NA
F42C5.2-1	NPR-27-1	NLP-22-1	1512	-0.462335		NA	NA
F42C5.2-1	NPR-27-1	NLP-23-1	1526	0.00648133	-12.9696	NA	NA
F42C5.2-1	NPR-27-1	NLP-23-2	1516	-0.328387		NA	NA
F42C5.2-1	NPR-27-1	NLP-23-3	1584	1.94872	-4.73758	NA	NA
F42C5.2-1	NPR-27-1	pyroNLP-24-1	1597	2.38405	-4.44669	NA	NA
F42C5.2-1	NPR-27-1	NLP-24-2	1503	-0.763716		NA	NA
F42C5.2-1	NPR-27-1	NLP-24-3	1533	0.240889	-7.75366	NA	NA
F42C5.2-1	NPR-27-1	NLP-24-5	1529	0.106942	-8.92521	NA	NA
F42C5.2-1	NPR-27-1	NLP-24-6	1529	0.106942	-8.92521	NA	NA
F42C5.2-1	NPR-27-1	NLP-24-7	1483	-1.43345		NA	NA
F42C5.2-1	NPR-27-1	pyroNLP-24-8	1475	-1.70135		NA	NA
F42C5.2-1	NPR-27-1	NLP-24-9	1494	-1.0651		NA	NA
F42C5.2-1	NPR-27-1	pyroNLP-25-1	1482	-1.46694		NA	NA
F42C5.2-1	NPR-27-1	pyroNLP-25-2	1515	-0.361874		NA	NA
F42C5.2-1	NPR-27-1	pyroNLP-25-3	1503	-0.763716		NA	NA
F42C5.2-1	NPR-27-1	NLP-25-4	1600	2.48451	-4.38715	NA	NA
F42C5.2-1	NPR-27-1	NLP-25-5	1525	-0.0270055		NA	NA
F42C5.2-1	NPR-27-1	pyroNLP-26-1	1508	-0.596282		NA	NA
F42C5.2-1	NPR-27-1	NLP-26-2	1493	-1.09859		NA	NA
F42C5.2-1	NPR-27-1	NLP-26-3	1545	0.642732	-6.33782	NA	NA
F42C5.2-1	NPR-27-1	NLP-26-4	1495	-1.03161		NA	NA
F42C5.2-1	NPR-27-1	NLP-26-5	1510	-0.529308		NA	NA
F42C5.2-1	NPR-27-1	NLP-26-6	1508	-0.596282		NA	NA
F42C5.2-1	NPR-27-1	NLP-26-7	1465	-2.03622		NA	NA
F42C5.2-1	NPR-27-1	pyroNLP-26-8	1521	-0.160953		NA	NA
F42C5.2-1	NPR-27-1	NLP-26-9	1549	0.776679	-6.06472	NA	NA
F42C5.2-1	NPR-27-1	pyroNLP-27-1	1575	1.64734	-4.97997	NA	NA
F42C5.2-1	NPR-27-1	NLP-27-2	1513	-0.428848		NA	NA
F42C5.2-1	NPR-27-1	NLP-28-3/29-3/31-4	1493	-1.09859		NA	NA
F42C5.2-1	NPR-27-1	NLP-28/29-4	1523	-0.0939793		NA	NA
F42C5.2-1	NPR-27-1	pyroNLP-28/29-5	1575	1.64734	-4.97997	NA	NA
F42C5.2-1	NPR-27-1	NLP-28/29-6	1520	-0.19444		NA	NA
F42C5.2-1	NPR-27-1	NLP-28/29-7	1535	0.307863	-7.39975	NA	NA
F42C5.2-1	NPR-27-1	pyroNLP-28/29/30/31-1	1495	-1.03161		NA	NA
F42C5.2-1	NPR-27-1	NLP-28/29/30/31-2	1542	0.542271	-6.58302	NA	NA
F42C5.2-1	NPR-27-1	NLP-3-1	1537	-0.784508		NA	NA
F42C5.2-1	NPR-27-1	NLP-3-2	1604	1.12799	-5.52636	NA	NA
F42C5.2-1	NPR-27-1	NLP-3-3	1523	-1.18413		NA	NA
F42C5.2-1	NPR-27-1	NLP-30-4	1515	-0.361874		NA	NA
F42C5.2-1	NPR-27-1	pyropyroNLP-30-6	1548	0.743192	-6.1283	NA	NA
F42C5.2-1	NPR-27-1	NLP-30-7	1524	-0.0604924		NA	NA
F42C5.2-1	NPR-27-1	NLP-30/31-3	1572	1.54688	-5.07075	NA	NA
F42C5.2-1	NPR-27-1	NLP-30/31-5	1496	-0.998124		NA	NA
F42C5.2-1	NPR-27-1	pyroNLP-31-6	1518	-0.261414		NA	NA
F42C5.2-1	NPR-27-1	NLP-31-7	1484	-1.39997		NA	NA
F42C5.2-1	NPR-27-1	NLP-32-1	1535	0.307863	-7.39975	NA	NA
F42C5.2-1	NPR-27-1	NLP-32-10	1500	-0.864177		NA	NA
F42C5.2-1	NPR-27-1	NLP-32-11	1510	-0.529308		NA	NA
F42C5.2-1	NPR-27-1	NLP-32-12	1523	-0.0939793		NA	NA
F42C5.2-1	NPR-27-1	NLP-32-2	1516	-0.328387		NA	NA
F42C5.2-1	NPR-27-1	NLP-32-3	1543	0.575758	-6.49657	NA	NA
F42C5.2-1	NPR-27-1	NLP-32-4	1523	-0.0939793		NA	NA
F42C5.2-1	NPR-27-1	NLP-32-5	1520	-0.19444		NA	NA
F42C5.2-1	NPR-27-1	NLP-32-6	1541	0.508784	-6.67498	NA	NA
F42C5.2-1	NPR-27-1	NLP-32-7	1568	1.41293	-5.20142	NA	NA
F42C5.2-1	NPR-27-1	NLP-32-8	1488	-1.26602		NA	NA
F42C5.2-1	NPR-27-1	NLP-32-9	1546	0.676219	-6.26454	NA	NA
F42C5.2-1	NPR-27-1	NLP-33-1	1557	1.04457	-5.63719	NA	NA
F42C5.2-1	NPR-27-1	pyroNLP-33-2	1510	-0.529308		NA	NA
F42C5.2-1	NPR-27-1	NLP-33-3	1512	-0.462335		NA	NA
F42C5.2-1	NPR-27-1	NLP-33-4	1559	1.11155	-5.54754	NA	NA
F42C5.2-1	NPR-27-1	NLP-33-5	1545	0.642732	-6.33782	NA	NA
F42C5.2-1	NPR-27-1	NLP-33-6	1584	1.94872	-4.73758	NA	NA
F42C5.2-1	NPR-27-1	NLP-34-1	1502	-0.797203		NA	NA
F42C5.2-1	NPR-27-1	NLP-34-2	1544	0.609245	-6.41501	NA	NA
F42C5.2-1	NPR-27-1	NLP-35-1	1537	0.374837	-7.11577	NA	NA
F42C5.2-1	NPR-27-1	NLP-35-2	1582	1.88175	-4.78803	NA	NA
F42C5.2-1	NPR-27-1	NLP-36-1	1547	0.709705	-6.19481	NA	NA
F42C5.2-1	NPR-27-1	NLP-36-2	1580	1.81477	-4.84032	NA	NA
F42C5.2-1	NPR-27-1	NLP-36-3	1649	4.12537	-3.65558	NA	NA
F42C5.2-1	NPR-27-1	NLP-37-1	1538	0.408324	-6.99232	NA	NA
F42C5.2-1	NPR-27-1	NLP-38-1	1510	1.54231	-5.07501	NA	NA
F42C5.2-1	NPR-27-1	NLP-38-2	1521	2.13692	-4.60457	NA	NA
F42C5.2-1	NPR-27-1	NLP-38-3	1479	-0.133414		NA	NA
F42C5.2-1	NPR-27-1	NLP-38-4	1480	-0.0793583		NA	NA
F42C5.2-1	NPR-27-1	NLP-38-5	1490	0.461198	-6.81665	NA	NA
F42C5.2-1	NPR-27-1	NLP-38-6	1464	-0.944248		NA	NA
F42C5.2-1	NPR-27-1	NLP-39-1	1507	1.38014	-5.23529	NA	NA
F42C5.2-1	NPR-27-1	pyroNLP-39-1	1470	-0.619914		NA	NA
F42C5.2-1	NPR-27-1	NLP-39-2	1492	0.569309	-6.51282	NA	NA
F42C5.2-1	NPR-27-1	pyroNLP-39-2	1484	0.136864	-8.56929	NA	NA
F42C5.2-1	NPR-27-1	NLP-39-3	1486	0.244975	-7.7294	NA	NA
F42C5.2-1	NPR-27-1	NLP-4-1	1523	-1.18413		NA	NA
F42C5.2-1	NPR-27-1	NLP-4-2	1556	-0.242159		NA	NA
F42C5.2-1	NPR-27-1	NLP-4-3	1573	0.2431	-7.74048	NA	NA
F42C5.2-1	NPR-27-1	NLP-4-4	1598	0.956717	-5.76394	NA	NA
F42C5.2-1	NPR-27-1	NLP-4-5	1571	0.186011	-8.12665	NA	NA
F42C5.2-1	NPR-27-1	NLP-4-6	1574	0.271645	-7.58031	NA	NA
F42C5.2-1	NPR-27-1	NLP-40-1	1506	1.32609	-5.29293	NA	NA
F42C5.2-1	NPR-27-1	NLP-40-2	1517	1.9207	-4.75847	NA	NA
F42C5.2-1	NPR-27-1	pyroNLP-40-3	1474	-0.403692		NA	NA
F42C5.2-1	NPR-27-1	NLP-40-4	1481	-0.0253026		NA	NA
F42C5.2-1	NPR-27-1	NLP-41-1	1464	-0.944248		NA	NA
F42C5.2-1	NPR-27-1	NLP-41-2	1468	-0.728026		NA	NA
F42C5.2-1	NPR-27-1	NLP-42-1	1493	0.623365	-6.38196	NA	NA
F42C5.2-1	NPR-27-1	NLP-42-2	1485	0.19092	-8.08907	NA	NA
F42C5.2-1	NPR-27-1	NLP-43-1	1480	-0.0793583		NA	NA
F42C5.2-1	NPR-27-1	NLP-44-1	1503	1.16392	-5.48111	NA	NA
F42C5.2-1	NPR-27-1	NLP-44-2	1509	1.48825	-5.12648	NA	NA
F42C5.2-1	NPR-27-1	NLP-44-3	1527	2.46126	-4.40071	NA	NA
F42C5.2-1	NPR-27-1	NLP-45-1	1480	-0.0793583		NA	NA
F42C5.2-1	NPR-27-1	NLP-46-1	1496	0.785532	-6.04836	NA	NA
F42C5.2-1	NPR-27-1	pyroNLP-47-1	1473	-0.457748		NA	NA
F42C5.2-1	NPR-27-1	NLP-48-1	1533	2.78559	-4.22212	NA	NA
F42C5.2-1	NPR-27-1	NLP-49-1	1488	0.353087	-7.20201	NA	NA
F42C5.2-1	NPR-27-1	NLP-49-2	1488	0.353087	-7.20201	NA	NA
F42C5.2-1	NPR-27-1	NLP-5-1	1537	-0.784508		NA	NA
F42C5.2-1	NPR-27-1	NLP-5-2	1546	-0.527606		NA	NA
F42C5.2-1	NPR-27-1	NLP-5-3	1562	-0.0708912		NA	NA
F42C5.2-1	NPR-27-1	NLP-50-1	1483	0.0828086	-9.29418	NA	NA
F42C5.2-1	NPR-27-1	NLP-50-2	1465	-0.890193		NA	NA
F42C5.2-1	NPR-27-1	NLP-51-1	1461	-1.10642		NA	NA
F42C5.2-1	NPR-27-1	NLP-52-1	1470	-0.619914		NA	NA
F42C5.2-1	NPR-27-1	NLP-54-1	1446	-0.800487		NA	NA
F42C5.2-1	NPR-27-1	NLP-54-2	1448	-0.450895		NA	NA
F42C5.2-1	NPR-27-1	NLP-58-1	1453	0.423086	-6.94108	NA	NA
F42C5.2-1	NPR-27-1	NLP-58-2	1444	-1.15008		NA	NA
F42C5.2-1	NPR-27-1	NLP-58-3	1447	-0.625691		NA	NA
F42C5.2-1	NPR-27-1	NLP-6-1	1518	-1.32686		NA	NA
F42C5.2-1	NPR-27-1	NLP-6-2	1555	-0.270704		NA	NA
F42C5.2-1	NPR-27-1	NLP-6-3	1542	-0.641785		NA	NA
F42C5.2-1	NPR-27-1	NLP-6-4	1671	3.04048	-4.09581	NA	NA
F42C5.2-1	NPR-27-1	NLP-6-5	1579	0.414368	-6.97112	NA	NA
F42C5.2-1	NPR-27-1	NLP-62-1 (C1-C8)	1443	-1.32488		NA	NA
F42C5.2-1	NPR-27-1	NLP-62-2 (C10-C17)	1460	1.64666	-4.98056	NA	NA
F42C5.2-1	NPR-27-1	NLP-64-1 (C2-C9)	1458	1.29707	-5.32485	NA	NA
F42C5.2-1	NPR-27-1	NLP-64-2 (C4-C11)	1450	-0.101302		NA	NA
F42C5.2-1	NPR-27-1	NLP-66-1 (C9-C16)	1451	0.0734939	-9.46634	NA	NA
F42C5.2-1	NPR-27-1	NLP-67-1 (C2-C9)	1446	-0.800487		NA	NA
F42C5.2-1	NPR-27-1	NLP-67-2 (C6-C13)	1748	51.988	0	yes	no
F42C5.2-1	NPR-27-1	NLP-7-1	1536	-0.813053		NA	NA
F42C5.2-1	NPR-27-1	NLP-7-2	1540	-0.698874		NA	NA
F42C5.2-1	NPR-27-1	NLP-7-3	1698	3.81119	-3.76987	NA	NA
F42C5.2-1	NPR-27-1	NLP-7-4	1538	-0.755963		NA	NA
F42C5.2-1	NPR-27-1	NLP-7-5	1533	-0.898687		NA	NA
F42C5.2-1	NPR-27-1	NLP-71-1 (C2-C9)	1453	0.423086	-6.94108	NA	NA
F42C5.2-1	NPR-27-1	NLP-71-2 (C15-C22)	1466	2.69544	-4.26959	NA	NA
F42C5.2-1	NPR-27-1	NLP-72-1	1447	-0.625691		NA	NA
F42C5.2-1	NPR-27-1	NLP-72-2	1458	1.29707	-5.32485	NA	NA
F42C5.2-1	NPR-27-1	NLP-73-1	1452	0.24829	-7.71001	NA	NA
F42C5.2-1	NPR-27-1	NLP-73-2	1449	-0.276099		NA	NA
F42C5.2-1	NPR-27-1	NLP-73-3	1449	-0.276099		NA	NA
F42C5.2-1	NPR-27-1	NLP-8-1	1578	0.385824	-7.07409	NA	NA
F42C5.2-1	NPR-27-1	NLP-8-2	1577	0.357279	-7.18498	NA	NA
F42C5.2-1	NPR-27-1	NLP-8-3	1542	-0.641785		NA	NA
F42C5.2-1	NPR-27-1	NLP-8-4	1522	-1.21268		NA	NA
F42C5.2-1	NPR-27-1	NLP-8-5	1605	1.15653	-5.4903	NA	NA
F42C5.2-1	NPR-27-1	NLP-8-6	1579	0.414368	-6.97112	NA	NA
F42C5.2-1	NPR-27-1	NLP-8-7	1620	1.5847	-5.0359	NA	NA
F42C5.2-1	NPR-27-1	NLP-8-8	1579	0.414368	-6.97112	NA	NA
F42C5.2-1	NPR-27-1	NLP-9-1	1690	3.58283	-3.85901	NA	NA
F42C5.2-1	NPR-27-1	NLP-9-2	1660	2.72649	-4.25306	NA	NA
F42C5.2-1	NPR-27-1	NLP-9-3	1566	0.0432875	-10.23	NA	NA
F42C5.2-1	NPR-27-1	NLP-9-4	1525	-1.12704		NA	NA
F42C5.2-1	NPR-27-1	NLP-9-5	1555	-0.270704		NA	NA
F42C5.2-1	NPR-27-1	NLP-9-6	1500	-1.84066		NA	NA
F42C5.2-1	NPR-27-1	NTC-1-1 (C1-C6)	1454	0.597883	-6.44217	NA	NA
F42C5.2-1	NPR-27-1	PDF-1-1	1445	-0.975284		NA	NA
F42C5.2-1	NPR-27-1	PDF-1-2	1455	0.772679	-6.07217	NA	NA
F42C5.2-1	NPR-27-1	PDF-1-3	1453	0.423086	-6.94108	NA	NA
F42C5.2-1	NPR-27-1	PDF-1-4	1445	-0.975284		NA	NA
F42D1.3-1	SPRR-2-1	FLP-1-1	1453	0.954831	-6.88897	NA	NA
F42D1.3-1	SPRR-2-1	FLP-1-10	1442	-1.348		NA	NA
F42D1.3-1	SPRR-2-1	FLP-1-2	1449	0.117439	-9.9123	NA	NA
F42D1.3-1	SPRR-2-1	FLP-1-3	1451	0.536135	-7.72162	NA	NA
F42D1.3-1	SPRR-2-1	FLP-1-4	1449	0.117439	-9.9123	NA	NA
F42D1.3-1	SPRR-2-1	FLP-1-5	1451	0.536135	-7.72162	NA	NA
F42D1.3-1	SPRR-2-1	FLP-1-6	1445	-0.719953		NA	NA
F42D1.3-1	SPRR-2-1	FLP-1-7	1447	-0.301257		NA	NA
F42D1.3-1	SPRR-2-1	FLP-1-8	1450	0.326787	-8.43587	NA	NA
F42D1.3-1	SPRR-2-1	FLP-1-9	1447	-0.301257		NA	NA
F42D1.3-1	SPRR-2-1	FLP-10-1	1454	1.16418	-6.60298	NA	NA
F42D1.3-1	SPRR-2-1	pyroFLP-10-1	1447	-0.301257		NA	NA
F42D1.3-1	SPRR-2-1	FLP-11-1	1453	0.954831	-6.88897	NA	NA
F42D1.3-1	SPRR-2-1	FLP-11-2	1445	-0.719953		NA	NA
F42D1.3-1	SPRR-2-1	FLP-11-3	1458	2.00157	-5.82116	NA	NA
F42D1.3-1	SPRR-2-1	FLP-11-4	1445	-0.719953		NA	NA
F42D1.3-1	SPRR-2-1	FLP-12-1	1446	-0.510605		NA	NA
F42D1.3-1	SPRR-2-1	FLP-12-2	1443	-1.13865		NA	NA
F42D1.3-1	SPRR-2-1	FLP-13-1	1444	-0.9293		NA	NA
F42D1.3-1	SPRR-2-1	FLP-13-2	1444	-0.9293		NA	NA
F42D1.3-1	SPRR-2-1	FLP-13-3	1448	-0.0919088		NA	NA
F42D1.3-1	SPRR-2-1	FLP-13-4	1450	0.326787	-8.43587	NA	NA
F42D1.3-1	SPRR-2-1	FLP-13-5	1447	-0.301257		NA	NA
F42D1.3-1	SPRR-2-1	FLP-13-6	1443	-1.13865		NA	NA
F42D1.3-1	SPRR-2-1	FLP-13-7	1441	-1.18459		NA	NA
F42D1.3-1	SPRR-2-1	FLP-14-1	1453	3.24808	-5.1227	NA	NA
F42D1.3-1	SPRR-2-1	FLP-14-2	1441	-1.18459		NA	NA
F42D1.3-1	SPRR-2-1	FLP-15-1	1449	1.77052	-5.99812	NA	NA
F42D1.3-1	SPRR-2-1	FLP-15-2	1442	-0.815203		NA	NA
F42D1.3-1	SPRR-2-1	FLP-15-3	1454	3.61746	-4.96731	NA	NA
F42D1.3-1	SPRR-2-1	FLP-16-1	1443	-0.445814		NA	NA
F42D1.3-1	SPRR-2-1	FLP-16-2	1440	-1.55398		NA	NA
F42D1.3-1	SPRR-2-1	FLP-17-1	1443	-0.445814		NA	NA
F42D1.3-1	SPRR-2-1	FLP-17-2	1440	-1.55398		NA	NA
F42D1.3-1	SPRR-2-1	FLP-17-3	1442	-0.815203		NA	NA
F42D1.3-1	SPRR-2-1	FLP-17-4	1445	0.292964	-8.59349	NA	NA
F42D1.3-1	SPRR-2-1	FLP-18-1	1443	-0.445814		NA	NA
F42D1.3-1	SPRR-2-1	pyroFLP-18-4	1445	0.292964	-8.59349	NA	NA
F42D1.3-1	SPRR-2-1	FLP-18-2	1446	0.662353	-7.41662	NA	NA
F42D1.3-1	SPRR-2-1	FLP-18-3	1448	1.40113	-6.3357	NA	NA
F42D1.3-1	SPRR-2-1	FLP-18-4	1443	-0.445814		NA	NA
F42D1.3-1	SPRR-2-1	FLP-18-5	1441	-1.18459		NA	NA
F42D1.3-1	SPRR-2-1	FLP-18-6	1440	-1.55398		NA	NA
F42D1.3-1	SPRR-2-1	FLP-18-7	1451	2.5093	-5.495	NA	NA
F42D1.3-1	SPRR-2-1	FLP-18-8	1447	1.03174	-6.77721	NA	NA
F42D1.3-1	SPRR-2-1	pyroFLP-18-2	1446	0.662353	-7.41662	NA	NA
F42D1.3-1	SPRR-2-1	FLP-19-1	1446	0.662353	-7.41662	NA	NA
F42D1.3-1	SPRR-2-1	FLP-19-2	1450	2.13991	-5.72474	NA	NA
F42D1.3-1	SPRR-2-1	FLP-2-1	1444	-0.9293		NA	NA
F42D1.3-1	SPRR-2-1	FLP-2-2	1448	-0.0919088		NA	NA
F42D1.3-1	SPRR-2-1	FLP-20-1	1449	1.77052	-5.99812	NA	NA
F42D1.3-1	SPRR-2-1	FLP-20-2	1442	-0.815203		NA	NA
F42D1.3-1	SPRR-2-1	FLP-20-3	1444	-0.0764253		NA	NA
F42D1.3-1	SPRR-2-1	FLP-21-1	1445	0.292964	-8.59349	NA	NA
F42D1.3-1	SPRR-2-1	FLP-22-1	1445	0.292964	-8.59349	NA	NA
F42D1.3-1	SPRR-2-1	FLP-23-1	1443	-0.445814		NA	NA
F42D1.3-1	SPRR-2-1	FLP-23-2	1447	1.03174	-6.77721	NA	NA
F42D1.3-1	SPRR-2-1	pyroFLP-23-2	1445	0.292964	-8.59349	NA	NA
F42D1.3-1	SPRR-2-1	FLP-23-3	1445	0.292964	-8.59349	NA	NA
F42D1.3-1	SPRR-2-1	FLP-24-1	1445	0.292964	-8.59349	NA	NA
F42D1.3-1	SPRR-2-1	FLP-25-1	1445	0.292964	-8.59349	NA	NA
F42D1.3-1	SPRR-2-1	FLP-25-2	1444	-0.0764253		NA	NA
F42D1.3-1	SPRR-2-1	FLP-26-1	1442	-0.815203		NA	NA
F42D1.3-1	SPRR-2-1	FLP-26-2	1444	-0.0764253		NA	NA
F42D1.3-1	SPRR-2-1	FLP-26-3	1444	-0.0764253		NA	NA
F42D1.3-1	SPRR-2-1	FLP-26-4	1445	0.292964	-8.59349	NA	NA
F42D1.3-1	SPRR-2-1	FLP-26-5	1440	-1.55398		NA	NA
F42D1.3-1	SPRR-2-1	pyroFLP-26-5	1448	1.40113	-6.3357	NA	NA
F42D1.3-1	SPRR-2-1	FLP-27-1	1442	-0.815203		NA	NA
F42D1.3-1	SPRR-2-1	pyroFLP-27-2	1443	-0.445814		NA	NA
F42D1.3-1	SPRR-2-1	FLP-27-3	1447	1.03174	-6.77721	NA	NA
F42D1.3-1	SPRR-2-1	pyroFLP-27-3	1448	1.40113	-6.3357	NA	NA
F42D1.3-1	SPRR-2-1	pyroFLP-27-4	1450	2.13991	-5.72474	NA	NA
F42D1.3-1	SPRR-2-1	FLP-27-4	1448	1.40113	-6.3357	NA	NA
F42D1.3-1	SPRR-2-1	FLP-28-1	1444	-0.0764253		NA	NA
F42D1.3-1	SPRR-2-1	FLP-3-1	1461	2.62961	-5.42744	NA	NA
F42D1.3-1	SPRR-2-1	pyroFLP-3-3	1444	-0.9293		NA	NA
F42D1.3-1	SPRR-2-1	pyroFLP-3-6	1441	-1.55734		NA	NA
F42D1.3-1	SPRR-2-1	FLP-3-2	1440	-1.76669		NA	NA
F42D1.3-1	SPRR-2-1	FLP-3-3	1445	-0.719953		NA	NA
F42D1.3-1	SPRR-2-1	FLP-3-4	1454	1.16418	-6.60298	NA	NA
F42D1.3-1	SPRR-2-1	FLP-3-5	1444	-0.9293		NA	NA
F42D1.3-1	SPRR-2-1	FLP-3-6	1444	-0.9293		NA	NA
F42D1.3-1	SPRR-2-1	FLP-3-7	1448	-0.0919088		NA	NA
F42D1.3-1	SPRR-2-1	FLP-3-8	1448	-0.0919088		NA	NA
F42D1.3-1	SPRR-2-1	FLP-3-9	1445	-0.719953		NA	NA
F42D1.3-1	SPRR-2-1	FLP-32-1	1441	-1.18459		NA	NA
F42D1.3-1	SPRR-2-1	FLP-33-1	1441	-1.18459		NA	NA
F42D1.3-1	SPRR-2-1	FLP-33-2	1448	1.40113	-6.3357	NA	NA
F42D1.3-1	SPRR-2-1	FLP-34-1	1444	-0.0764253		NA	NA
F42D1.3-1	SPRR-2-1	FLP-34-2	1441	-1.18459		NA	NA
F42D1.3-1	SPRR-2-1	FLP-34-3	1445	0.292964	-8.59349	NA	NA
F42D1.3-1	SPRR-2-1	FLP-34-4	1443	-0.445814		NA	NA
F42D1.3-1	SPRR-2-1	FLP-4-1	1445	-0.719953		NA	NA
F42D1.3-1	SPRR-2-1	FLP-4-2	1447	-0.301257		NA	NA
F42D1.3-1	SPRR-2-1	FLP-5-1	1452	0.745483	-7.24604	NA	NA
F42D1.3-1	SPRR-2-1	FLP-5-2	1444	-0.9293		NA	NA
F42D1.3-1	SPRR-2-1	FLP-5-3	1457	1.79222	-5.98054	NA	NA
F42D1.3-1	SPRR-2-1	FLP-6-1	1453	0.954831	-6.88897	NA	NA
F42D1.3-1	SPRR-2-1	FLP-6-2	1453	0.954831	-6.88897	NA	NA
F42D1.3-1	SPRR-2-1	pyroFLP-6-3	1447	-0.301257		NA	NA
F42D1.3-1	SPRR-2-1	FLP-7-1	1444	-0.9293		NA	NA
F42D1.3-1	SPRR-2-1	FLP-7-2	1462	2.83896	-5.31692	NA	NA
F42D1.3-1	SPRR-2-1	FLP-7-3	1463	3.04831	-5.21428	NA	NA
F42D1.3-1	SPRR-2-1	FLP-7-4	1477	5.97918	-4.24234	NA	NA
F42D1.3-1	SPRR-2-1	FLP-7-5	1453	0.954831	-6.88897	NA	NA
F42D1.3-1	SPRR-2-1	FLP-8-1	1450	0.326787	-8.43587	NA	NA
F42D1.3-1	SPRR-2-1	FLP-8-2	1447	-0.301257		NA	NA
F42D1.3-1	SPRR-2-1	FLP-9-1	1445	-0.719953		NA	NA
F42D1.3-1	SPRR-2-1	FLP-9-2	1444	-0.9293		NA	NA
F42D1.3-1	SPRR-2-1	NLP-1-1	1481	1.16414	-6.60303	NA	NA
F42D1.3-1	SPRR-2-1	NLP-1-2	1466	-0.239768		NA	NA
F42D1.3-1	SPRR-2-1	NLP-1-3	1464	-0.426956		NA	NA
F42D1.3-1	SPRR-2-1	NLP-1-4	1489	1.91289	-5.88654	NA	NA
F42D1.3-1	SPRR-2-1	NLP-10-1	1458	-0.988518		NA	NA
F42D1.3-1	SPRR-2-1	NLP-10-2	1492	2.19367	-5.68894	NA	NA
F42D1.3-1	SPRR-2-1	NLP-10-3	1455	-1.2693		NA	NA
F42D1.3-1	SPRR-2-1	NLP-10-4	1472	0.321794	-8.45808	NA	NA
F42D1.3-1	SPRR-2-1	NLP-11-1	1482	1.25773	-6.49146	NA	NA
F42D1.3-1	SPRR-2-1	NLP-11-2	1455	-1.2693		NA	NA
F42D1.3-1	SPRR-2-1	NLP-11-3	1475	0.602575	-7.55307	NA	NA
F42D1.3-1	SPRR-2-1	NLP-12-1	1477	0.789763	-7.1628	NA	NA
F42D1.3-1	SPRR-2-1	NLP-12-2	1468	-0.0525807		NA	NA
F42D1.3-1	SPRR-2-1	NLP-13-1	1478	0.883356	-7.00122	NA	NA
F42D1.3-1	SPRR-2-1	NLP-13-2	1465	-0.333362		NA	NA
F42D1.3-1	SPRR-2-1	pyroNLP-13-3	1460	-0.80133		NA	NA
F42D1.3-1	SPRR-2-1	NLP-13-4	1453	-1.45649		NA	NA
F42D1.3-1	SPRR-2-1	NLP-13-5	1467	-0.146174		NA	NA
F42D1.3-1	SPRR-2-1	NLP-13-6	1483	1.35133	-6.38791	NA	NA
F42D1.3-1	SPRR-2-1	NLP-13-7	1476	0.696169	-7.34478	NA	NA
F42D1.3-1	SPRR-2-1	NLP-14-1	1466	-0.239768		NA	NA
F42D1.3-1	SPRR-2-1	NLP-14-2	1466	-0.239768		NA	NA
F42D1.3-1	SPRR-2-1	NLP-14-3	1462	-0.614143		NA	NA
F42D1.3-1	SPRR-2-1	NLP-14-4	1462	-0.614143		NA	NA
F42D1.3-1	SPRR-2-1	NLP-14-5	1463	-0.520549		NA	NA
F42D1.3-1	SPRR-2-1	NLP-15-1	1455	-1.2693		NA	NA
F42D1.3-1	SPRR-2-1	NLP-15-2	1458	-0.988518		NA	NA
F42D1.3-1	SPRR-2-1	NLP-15-3	1465	-0.333362		NA	NA
F42D1.3-1	SPRR-2-1	NLP-15-4	1498	2.75523	-5.36011	NA	NA
F42D1.3-1	SPRR-2-1	NLP-15-5	1466	-0.239768		NA	NA
F42D1.3-1	SPRR-2-1	NLP-15-6	1456	-1.17571		NA	NA
F42D1.3-1	SPRR-2-1	NLP-16-1	1492	2.19367	-5.68894	NA	NA
F42D1.3-1	SPRR-2-1	NLP-16-10	1462	-0.614143		NA	NA
F42D1.3-1	SPRR-2-1	NLP-16-2	1476	0.696169	-7.34478	NA	NA
F42D1.3-1	SPRR-2-1	NLP-16-3	1477	0.789763	-7.1628	NA	NA
F42D1.3-1	SPRR-2-1	NLP-16-4	1478	0.883356	-7.00122	NA	NA
F42D1.3-1	SPRR-2-1	NLP-16-5	1465	-0.333362		NA	NA
F42D1.3-1	SPRR-2-1	NLP-16-6	1464	-0.426956		NA	NA
F42D1.3-1	SPRR-2-1	NLP-16-7	1449	-1.83086		NA	NA
F42D1.3-1	SPRR-2-1	NLP-16-8	1461	-0.707737		NA	NA
F42D1.3-1	SPRR-2-1	NLP-16-9	1479	0.97695	-6.85593	NA	NA
F42D1.3-1	SPRR-2-1	NLP-17-1	1472	0.321794	-8.45808	NA	NA
F42D1.3-1	SPRR-2-1	pyroNLP-17-2	1460	-0.80133		NA	NA
F42D1.3-1	SPRR-2-1	pyroNLP-17-3	1503	3.2232	-5.13379	NA	NA
F42D1.3-1	SPRR-2-1	NLP-18-1	1469	0.041013	-11.4301	NA	NA
F42D1.3-1	SPRR-2-1	NLP-18-2	1451	-1.64367		NA	NA
F42D1.3-1	SPRR-2-1	NLP-18-3	1466	-0.239768		NA	NA
F42D1.3-1	SPRR-2-1	NLP-18-4	1467	-0.146174		NA	NA
F42D1.3-1	SPRR-2-1	NLP-18-5	1503	3.2232	-5.13379	NA	NA
F42D1.3-1	SPRR-2-1	NLP-18-6	1453	-1.45649		NA	NA
F42D1.3-1	SPRR-2-1	NLP-19-1	1453	1.08963	-6.69846	NA	NA
F42D1.3-1	SPRR-2-1	NLP-19-2	1458	2.24651	-5.6546	NA	NA
F42D1.3-1	SPRR-2-1	NLP-19-3	1450	0.395494	-8.16056	NA	NA
F42D1.3-1	SPRR-2-1	NLP-19-4	1446	-0.530015		NA	NA
F42D1.3-1	SPRR-2-1	NLP-19-5	1447	-0.298638		NA	NA
F42D1.3-1	SPRR-2-1	NLP-19-6	1463	3.4034	-5.05531	NA	NA
F42D1.3-1	SPRR-2-1	NLP-2-1	1889	39.3504		NA	NA
F42D1.3-1	SPRR-2-1	NLP-2-2	1466	-0.239768		NA	NA
F42D1.3-1	SPRR-2-1	NLP-2-3	1648	16.7943	-2.75239	NA	NA
F42D1.3-1	SPRR-2-1	NLP-20-1	1447	-0.298638		NA	NA
F42D1.3-1	SPRR-2-1	NLP-20-2	1449	0.164116	-9.4295	NA	NA
F42D1.3-1	SPRR-2-1	NLP-20-3	1449	0.164116	-9.4295	NA	NA
F42D1.3-1	SPRR-2-1	NLP-20-4	1444	-0.99277		NA	NA
F42D1.3-1	SPRR-2-1	NLP-21-1	1461	2.94064	-5.26616	NA	NA
F42D1.3-1	SPRR-2-1	pyroNLP-21-10	1448	-0.0672608		NA	NA
F42D1.3-1	SPRR-2-1	NLP-21-2	1448	-0.0672608		NA	NA
F42D1.3-1	SPRR-2-1	NLP-21-3	1448	-0.0672608		NA	NA
F42D1.3-1	SPRR-2-1	NLP-21-4	1447	-0.298638		NA	NA
F42D1.3-1	SPRR-2-1	NLP-21-5	1451	0.626871	-7.49605	NA	NA
F42D1.3-1	SPRR-2-1	NLP-21-6	1449	0.164116	-9.4295	NA	NA
F42D1.3-1	SPRR-2-1	NLP-21-7	1444	-0.99277		NA	NA
F42D1.3-1	SPRR-2-1	NLP-21-8	1462	3.17202	-5.15689	NA	NA
F42D1.3-1	SPRR-2-1	NLP-21-9	1451	0.626871	-7.49605	NA	NA
F42D1.3-1	SPRR-2-1	NLP-22-1	1445	-0.761393		NA	NA
F42D1.3-1	SPRR-2-1	NLP-23-1	1458	2.24651	-5.6546	NA	NA
F42D1.3-1	SPRR-2-1	NLP-23-2	1709	60.3222	-0.90767	yes	no
F42D1.3-1	SPRR-2-1	NLP-23-3	1456	1.78376	-5.98737	NA	NA
F42D1.3-1	SPRR-2-1	pyroNLP-24-1	1470	5.02304	-4.49373	NA	NA
F42D1.3-1	SPRR-2-1	NLP-24-2	1459	2.47789	-5.51318	NA	NA
F42D1.3-1	SPRR-2-1	NLP-24-3	1449	0.164116	-9.4295	NA	NA
F42D1.3-1	SPRR-2-1	NLP-24-5	1451	0.626871	-7.49605	NA	NA
F42D1.3-1	SPRR-2-1	NLP-24-6	1443	-1.22415		NA	NA
F42D1.3-1	SPRR-2-1	NLP-24-7	1449	0.164116	-9.4295	NA	NA
F42D1.3-1	SPRR-2-1	pyroNLP-24-8	1443	-1.22415		NA	NA
F42D1.3-1	SPRR-2-1	NLP-24-9	1446	-0.530015		NA	NA
F42D1.3-1	SPRR-2-1	pyroNLP-25-1	1448	-0.0672608		NA	NA
F42D1.3-1	SPRR-2-1	pyroNLP-25-2	1447	-0.298638		NA	NA
F42D1.3-1	SPRR-2-1	pyroNLP-25-3	1448	-0.0672608		NA	NA
F42D1.3-1	SPRR-2-1	NLP-25-4	1448	-0.0672608		NA	NA
F42D1.3-1	SPRR-2-1	NLP-25-5	1445	-0.761393		NA	NA
F42D1.3-1	SPRR-2-1	pyroNLP-26-1	1443	-1.22415		NA	NA
F42D1.3-1	SPRR-2-1	NLP-26-2	1446	-0.530015		NA	NA
F42D1.3-1	SPRR-2-1	NLP-26-3	1445	-0.761393		NA	NA
F42D1.3-1	SPRR-2-1	NLP-26-4	1455	1.55238	-6.18781	NA	NA
F42D1.3-1	SPRR-2-1	NLP-26-5	1452	0.858248	-7.04282	NA	NA
F42D1.3-1	SPRR-2-1	NLP-26-6	1445	-0.761393		NA	NA
F42D1.3-1	SPRR-2-1	NLP-26-7	1445	-0.761393		NA	NA
F42D1.3-1	SPRR-2-1	pyroNLP-26-8	1448	-0.0672608		NA	NA
F42D1.3-1	SPRR-2-1	NLP-26-9	1450	0.395494	-8.16056	NA	NA
F42D1.3-1	SPRR-2-1	pyroNLP-27-1	1455	1.55238	-6.18781	NA	NA
F42D1.3-1	SPRR-2-1	NLP-27-2	1448	-0.0672608		NA	NA
F42D1.3-1	SPRR-2-1	NLP-28-3/29-3/31-4	1455	1.55238	-6.18781	NA	NA
F42D1.3-1	SPRR-2-1	NLP-28/29-4	1443	-1.22415		NA	NA
F42D1.3-1	SPRR-2-1	pyroNLP-28/29-5	1445	-0.761393		NA	NA
F42D1.3-1	SPRR-2-1	NLP-28/29-6	1447	-0.298638		NA	NA
F42D1.3-1	SPRR-2-1	NLP-28/29-7	1444	-0.99277		NA	NA
F42D1.3-1	SPRR-2-1	pyroNLP-28/29/30/31-1	1445	-0.761393		NA	NA
F42D1.3-1	SPRR-2-1	NLP-28/29/30/31-2	1451	0.626871	-7.49605	NA	NA
F42D1.3-1	SPRR-2-1	NLP-3-1	1466	-0.239768		NA	NA
F42D1.3-1	SPRR-2-1	NLP-3-2	1461	-0.707737		NA	NA
F42D1.3-1	SPRR-2-1	NLP-3-3	1450	-1.73727		NA	NA
F42D1.3-1	SPRR-2-1	NLP-30-4	1450	0.395494	-8.16056	NA	NA
F42D1.3-1	SPRR-2-1	pyroNLP-30-6	1451	0.626871	-7.49605	NA	NA
F42D1.3-1	SPRR-2-1	NLP-30-7	1444	-0.99277		NA	NA
F42D1.3-1	SPRR-2-1	NLP-30/31-3	1449	0.164116	-9.4295	NA	NA
F42D1.3-1	SPRR-2-1	NLP-30/31-5	1450	0.395494	-8.16056	NA	NA
F42D1.3-1	SPRR-2-1	pyropyroNLP-31-6	1441	-1.6869		NA	NA
F42D1.3-1	SPRR-2-1	NLP-31-7	1444	-0.99277		NA	NA
F42D1.3-1	SPRR-2-1	NLP-32-1	1444	-0.99277		NA	NA
F42D1.3-1	SPRR-2-1	NLP-32-10	1452	0.858248	-7.04282	NA	NA
F42D1.3-1	SPRR-2-1	NLP-32-11	1455	1.55238	-6.18781	NA	NA
F42D1.3-1	SPRR-2-1	NLP-32-12	1453	1.08963	-6.69846	NA	NA
F42D1.3-1	SPRR-2-1	NLP-32-2	1487	8.95645	-3.65936	NA	NA
F42D1.3-1	SPRR-2-1	NLP-32-3	1451	0.626871	-7.49605	NA	NA
F42D1.3-1	SPRR-2-1	NLP-32-4	1445	-0.761393		NA	NA
F42D1.3-1	SPRR-2-1	NLP-32-5	1449	0.164116	-9.4295	NA	NA
F42D1.3-1	SPRR-2-1	NLP-32-6	1447	-0.298638		NA	NA
F42D1.3-1	SPRR-2-1	NLP-32-7	1444	-0.99277		NA	NA
F42D1.3-1	SPRR-2-1	NLP-32-8	1451	0.626871	-7.49605	NA	NA
F42D1.3-1	SPRR-2-1	NLP-32-9	1441	-1.6869		NA	NA
F42D1.3-1	SPRR-2-1	NLP-33-1	1442	-1.45552		NA	NA
F42D1.3-1	SPRR-2-1	pyroNLP-33-2	1446	-0.530015		NA	NA
F42D1.3-1	SPRR-2-1	NLP-33-3	1442	-1.45552		NA	NA
F42D1.3-1	SPRR-2-1	NLP-33-4	1467	4.32891	-4.70828	NA	NA
F42D1.3-1	SPRR-2-1	NLP-33-5	1485	8.4937	-3.73589	NA	NA
F42D1.3-1	SPRR-2-1	NLP-33-6	1449	0.164116	-9.4295	NA	NA
F42D1.3-1	SPRR-2-1	NLP-34-1	1443	-1.22415		NA	NA
F42D1.3-1	SPRR-2-1	NLP-34-2	1450	0.395494	-8.16056	NA	NA
F42D1.3-1	SPRR-2-1	NLP-35-1	1449	0.164116	-9.4295	NA	NA
F42D1.3-1	SPRR-2-1	NLP-35-2	1445	-0.761393		NA	NA
F42D1.3-1	SPRR-2-1	NLP-36-1	1449	0.164116	-9.4295	NA	NA
F42D1.3-1	SPRR-2-1	NLP-36-2	1444	-0.99277		NA	NA
F42D1.3-1	SPRR-2-1	NLP-36-3	1444	-0.99277		NA	NA
F42D1.3-1	SPRR-2-1	NLP-37-1	1464	3.63478	-4.96042	NA	NA
F42D1.3-1	SPRR-2-1	NLP-38-1	1989	113.165	0	yes	yes
F42D1.3-1	SPRR-2-1	NLP-38-2	1980	111.281	-0.0242222	yes	yes
F42D1.3-1	SPRR-2-1	NLP-38-3	1844	82.8099	-0.450557	yes	yes
F42D1.3-1	SPRR-2-1	NLP-38-4	1845	83.0192	-0.446915	yes	yes
F42D1.3-1	SPRR-2-1	NLP-38-5	1447	-0.301257		yes	no
F42D1.3-1	SPRR-2-1	NLP-38-6	1900	94.5333	-0.259537	yes	yes
F42D1.3-1	SPRR-2-1	NLP-39-1	1446	-0.510605		NA	NA
F42D1.3-1	SPRR-2-1	pyroNLP-39-1	1461	2.62961	-5.42744	NA	NA
F42D1.3-1	SPRR-2-1	NLP-39-2	1449	0.117439	-9.9123	NA	NA
F42D1.3-1	SPRR-2-1	pyroNLP-39-2	1566	24.6111	-2.20105	NA	NA
F42D1.3-1	SPRR-2-1	NLP-39-3	1459	2.21092	-5.67764	NA	NA
F42D1.3-1	SPRR-2-1	NLP-4-1	1466	-0.239768		NA	NA
F42D1.3-1	SPRR-2-1	NLP-4-2	1474	0.508982	-7.7966	NA	NA
F42D1.3-1	SPRR-2-1	NLP-4-3	1457	-1.08211		NA	NA
F42D1.3-1	SPRR-2-1	NLP-4-4	1477	0.789763	-7.1628	NA	NA
F42D1.3-1	SPRR-2-1	NLP-4-5	1483	1.35133	-6.38791	NA	NA
F42D1.3-1	SPRR-2-1	NLP-4-6	1465	-0.333362		NA	NA
F42D1.3-1	SPRR-2-1	NLP-40-1	1458	2.00157	-5.82116	NA	NA
F42D1.3-1	SPRR-2-1	NLP-40-2	1564	24.1924	-2.2258	NA	NA
F42D1.3-1	SPRR-2-1	pyroNLP-40-3	1472	4.93244	-4.51999	NA	NA
F42D1.3-1	SPRR-2-1	NLP-40-4	1443	-1.13865		NA	NA
F42D1.3-1	SPRR-2-1	NLP-41-1	1448	-0.0919088		NA	NA
F42D1.3-1	SPRR-2-1	NLP-41-2	1449	0.117439	-9.9123	NA	NA
F42D1.3-1	SPRR-2-1	NLP-42-1	1445	-0.719953		NA	NA
F42D1.3-1	SPRR-2-1	NLP-42-2	1443	-1.13865		NA	NA
F42D1.3-1	SPRR-2-1	NLP-43-1	1448	-0.0919088		NA	NA
F42D1.3-1	SPRR-2-1	NLP-44-1	1453	0.954831	-6.88897	NA	NA
F42D1.3-1	SPRR-2-1	NLP-44-2	1460	2.42027	-5.54712	NA	NA
F42D1.3-1	SPRR-2-1	NLP-44-3	1453	0.954831	-6.88897	NA	NA
F42D1.3-1	SPRR-2-1	NLP-45-1	1449	0.117439	-9.9123	NA	NA
F42D1.3-1	SPRR-2-1	NLP-46-1	1449	0.117439	-9.9123	NA	NA
F42D1.3-1	SPRR-2-1	pyroNLP-47-1	1450	0.326787	-8.43587	NA	NA
F42D1.3-1	SPRR-2-1	NLP-48-1	1444	-0.9293		NA	NA
F42D1.3-1	SPRR-2-1	NLP-49-1	1444	-0.9293		NA	NA
F42D1.3-1	SPRR-2-1	NLP-49-2	1448	-0.0919088		NA	NA
F42D1.3-1	SPRR-2-1	NLP-5-1	1468	-0.0525807		NA	NA
F42D1.3-1	SPRR-2-1	NLP-5-2	1482	1.25773	-6.49146	NA	NA
F42D1.3-1	SPRR-2-1	NLP-5-3	1469	0.041013	-11.4301	NA	NA
F42D1.3-1	SPRR-2-1	NLP-50-1	1446	-0.510605		NA	NA
F42D1.3-1	SPRR-2-1	NLP-50-2	1444	-0.9293		NA	NA
F42D1.3-1	SPRR-2-1	NLP-51-1	1450	0.326787	-8.43587	NA	NA
F42D1.3-1	SPRR-2-1	NLP-52-1	1448	-0.0919088		NA	NA
F42D1.3-1	SPRR-2-1	NLP-54-1	1446	0.662353	-7.41662	NA	NA
F42D1.3-1	SPRR-2-1	NLP-54-2	1446	0.662353	-7.41662	NA	NA
F42D1.3-1	SPRR-2-1	NLP-58-1	1550	39.0788	-1.53397	NA	NA
F42D1.3-1	SPRR-2-1	NLP-58-2	1447	1.03174	-6.77721	NA	NA
F42D1.3-1	SPRR-2-1	NLP-58-3	1443	-0.445814		NA	NA
F42D1.3-1	SPRR-2-1	NLP-6-1	1511	3.97195	-4.83244	NA	NA
F42D1.3-1	SPRR-2-1	NLP-6-2	1494	2.38086	-5.57081	NA	NA
F42D1.3-1	SPRR-2-1	NLP-6-3	1457	-1.08211		NA	NA
F42D1.3-1	SPRR-2-1	NLP-6-4	1464	-0.426956		NA	NA
F42D1.3-1	SPRR-2-1	NLP-6-5	1468	-0.0525807		NA	NA
F42D1.3-1	SPRR-2-1	NLP-62-1 (C1-C8)	1442	-0.815203		NA	NA
F42D1.3-1	SPRR-2-1	NLP-62-2 (C10-C17)	1440	-1.55398		NA	NA
F42D1.3-1	SPRR-2-1	NLP-64-1 (C2-C9)	1443	-0.445814		NA	NA
F42D1.3-1	SPRR-2-1	NLP-64-2 (C4-C11)	1443	-0.445814		NA	NA
F42D1.3-1	SPRR-2-1	NLP-66-1 (C9-C16)	1467	8.41952	-3.74855	NA	NA
F42D1.3-1	SPRR-2-1	NLP-67-1 (C2-C9)	1447	1.03174	-6.77721	NA	NA
F42D1.3-1	SPRR-2-1	NLP-67-2 (C6-C13)	1443	-0.445814		NA	NA
F42D1.3-1	SPRR-2-1	NLP-7-1	1465	-0.333362		NA	NA
F42D1.3-1	SPRR-2-1	NLP-7-2	1472	0.321794	-8.45808	NA	NA
F42D1.3-1	SPRR-2-1	NLP-7-3	1472	0.321794	-8.45808	NA	NA
F42D1.3-1	SPRR-2-1	NLP-7-4	1477	0.789763	-7.1628	NA	NA
F42D1.3-1	SPRR-2-1	NLP-7-5	1472	0.321794	-8.45808	NA	NA
F42D1.3-1	SPRR-2-1	NLP-71-1 (C2-C9)	1446	0.662353	-7.41662	NA	NA
F42D1.3-1	SPRR-2-1	NLP-71-2 (C15-C22)	1445	0.292964	-8.59349	NA	NA
F42D1.3-1	SPRR-2-1	NLP-72-1	1441	-1.18459		NA	NA
F42D1.3-1	SPRR-2-1	NLP-72-2	1442	-0.815203		NA	NA
F42D1.3-1	SPRR-2-1	NLP-73-1	1442	-0.815203		NA	NA
F42D1.3-1	SPRR-2-1	NLP-73-2	1447	1.03174	-6.77721	NA	NA
F42D1.3-1	SPRR-2-1	NLP-73-3	1441	-1.18459		NA	NA
F42D1.3-1	SPRR-2-1	NLP-8-1	1486	1.63211	-6.11555	NA	NA
F42D1.3-1	SPRR-2-1	NLP-8-2	1466	-0.239768		NA	NA
F42D1.3-1	SPRR-2-1	NLP-8-3	1462	-0.614143		NA	NA
F42D1.3-1	SPRR-2-1	NLP-8-4	1460	-0.80133		NA	NA
F42D1.3-1	SPRR-2-1	NLP-8-5	1449	-1.83086		NA	NA
F42D1.3-1	SPRR-2-1	NLP-8-6	1465	-0.333362		NA	NA
F42D1.3-1	SPRR-2-1	NLP-8-7	1479	0.97695	-6.85593	NA	NA
F42D1.3-1	SPRR-2-1	NLP-8-8	1465	-0.333362		NA	NA
F42D1.3-1	SPRR-2-1	NLP-9-1	1464	-0.426956		NA	NA
F42D1.3-1	SPRR-2-1	NLP-9-2	1462	-0.614143		NA	NA
F42D1.3-1	SPRR-2-1	NLP-9-3	1454	-1.36289		NA	NA
F42D1.3-1	SPRR-2-1	NLP-9-4	1475	0.602575	-7.55307	NA	NA
F42D1.3-1	SPRR-2-1	NLP-9-5	1506	3.50398	-5.01329	NA	NA
F42D1.3-1	SPRR-2-1	NLP-9-6	1471	0.2282	-8.95391	NA	NA
F42D1.3-1	SPRR-2-1	NTC-1-1 (C1-C6)	1444	-0.0764253		NA	NA
F42D1.3-1	SPRR-2-1	PDF-1-1	1446	0.662353	-7.41662	NA	NA
F42D1.3-1	SPRR-2-1	PDF-1-2	1444	-0.0764253		NA	NA
F42D1.3-1	SPRR-2-1	PDF-1-3	1446	0.662353	-7.41662	NA	NA
F42D1.3-1	SPRR-2-1	PDF-1-4	1444	-0.0764253		NA	NA
F52D10.4-1	F52D10.4-1	FLP-1-1	1443	0.533698	-8.18084	NA	NA
F52D10.4-1	F52D10.4-1	FLP-1-10	1441	-0.653969		NA	NA
F52D10.4-1	F52D10.4-1	FLP-1-2	1443	0.533698	-8.18084	NA	NA
F52D10.4-1	F52D10.4-1	FLP-1-3	1442	-0.060135		NA	NA
F52D10.4-1	F52D10.4-1	FLP-1-4	1442	-0.060135		NA	NA
F52D10.4-1	F52D10.4-1	FLP-1-5	1442	-0.060135		NA	NA
F52D10.4-1	F52D10.4-1	FLP-1-6	1443	0.533698	-8.18084	NA	NA
F52D10.4-1	F52D10.4-1	FLP-1-7	1440	-1.2478		NA	NA
F52D10.4-1	F52D10.4-1	FLP-1-8	1442	-0.060135		NA	NA
F52D10.4-1	F52D10.4-1	FLP-1-9	1443	0.533698	-8.18084	NA	NA
F52D10.4-1	F52D10.4-1	FLP-10-1	1440	-1.2478		NA	NA
F52D10.4-1	F52D10.4-1	pyroFLP-10-1	1443	0.533698	-8.18084	NA	NA
F52D10.4-1	F52D10.4-1	FLP-11-1	1441	-0.653969		NA	NA
F52D10.4-1	F52D10.4-1	FLP-11-2	1451	5.28437	-4.87321	NA	NA
F52D10.4-1	F52D10.4-1	FLP-11-3	1448	3.50287	-5.46641	NA	NA
F52D10.4-1	F52D10.4-1	FLP-11-4	1451	5.28437	-4.87321	NA	NA
F52D10.4-1	F52D10.4-1	FLP-12-1	1441	-0.653969		NA	NA
F52D10.4-1	F52D10.4-1	FLP-12-2	1445	1.72137	-6.49139	NA	NA
F52D10.4-1	F52D10.4-1	FLP-13-1	1443	0.533698	-8.18084	NA	NA
F52D10.4-1	F52D10.4-1	FLP-13-2	1447	2.90903	-5.7344	NA	NA
F52D10.4-1	F52D10.4-1	FLP-13-3	1442	-0.060135		NA	NA
F52D10.4-1	F52D10.4-1	FLP-13-4	1440	-1.2478		NA	NA
F52D10.4-1	F52D10.4-1	FLP-13-5	1445	1.72137	-6.49139	NA	NA
F52D10.4-1	F52D10.4-1	FLP-13-6	1448	3.50287	-5.46641	NA	NA
F52D10.4-1	F52D10.4-1	FLP-13-7	1447	2.86	-5.75893	NA	NA
F52D10.4-1	F52D10.4-1	FLP-14-1	1440	-1.3129		NA	NA
F52D10.4-1	F52D10.4-1	FLP-14-2	1443	0.475484	-8.34747	NA	NA
F52D10.4-1	F52D10.4-1	FLP-15-1	1442	-0.120645		NA	NA
F52D10.4-1	F52D10.4-1	FLP-15-2	1442	-0.120645		NA	NA
F52D10.4-1	F52D10.4-1	FLP-15-3	1441	-0.716774		NA	NA
F52D10.4-1	F52D10.4-1	FLP-16-1	1441	-0.716774		NA	NA
F52D10.4-1	F52D10.4-1	FLP-16-2	1444	1.07161	-7.17516	NA	NA
F52D10.4-1	F52D10.4-1	FLP-17-1	1441	-0.716774		NA	NA
F52D10.4-1	F52D10.4-1	FLP-17-2	1443	0.475484	-8.34747	NA	NA
F52D10.4-1	F52D10.4-1	FLP-17-3	1441	-0.716774		NA	NA
F52D10.4-1	F52D10.4-1	FLP-17-4	1442	-0.120645		NA	NA
F52D10.4-1	F52D10.4-1	FLP-18-1	1445	1.66774	-6.53704	NA	NA
F52D10.4-1	F52D10.4-1	pyroFLP-18-4	1450	4.64839	-5.05821	NA	NA
F52D10.4-1	F52D10.4-1	FLP-18-2	1448	3.45613	-5.48578	NA	NA
F52D10.4-1	F52D10.4-1	FLP-18-3	1443	0.475484	-8.34747	NA	NA
F52D10.4-1	F52D10.4-1	FLP-18-4	1444	1.07161	-7.17516	NA	NA
F52D10.4-1	F52D10.4-1	FLP-18-5	1441	-0.716774		NA	NA
F52D10.4-1	F52D10.4-1	FLP-18-6	1442	-0.120645		NA	NA
F52D10.4-1	F52D10.4-1	FLP-18-7	1445	1.66774	-6.53704	NA	NA
F52D10.4-1	F52D10.4-1	FLP-18-8	1444	1.07161	-7.17516	NA	NA
F52D10.4-1	F52D10.4-1	pyroFLP-18-2	1442	-0.120645		NA	NA
F52D10.4-1	F52D10.4-1	FLP-19-1	1445	1.66774	-6.53704	NA	NA
F52D10.4-1	F52D10.4-1	FLP-19-2	1443	0.475484	-8.34747	NA	NA
F52D10.4-1	F52D10.4-1	FLP-2-1	1441	-0.653969		NA	NA
F52D10.4-1	F52D10.4-1	FLP-2-2	1447	2.90903	-5.7344	NA	NA
F52D10.4-1	F52D10.4-1	FLP-20-1	1441	-0.716774		NA	NA
F52D10.4-1	F52D10.4-1	FLP-20-2	1441	-0.716774		NA	NA
F52D10.4-1	F52D10.4-1	FLP-20-3	1444	1.07161	-7.17516	NA	NA
F52D10.4-1	F52D10.4-1	FLP-21-1	1442	-0.120645		NA	NA
F52D10.4-1	F52D10.4-1	FLP-22-1	1440	-1.3129		NA	NA
F52D10.4-1	F52D10.4-1	FLP-23-1	1440	-1.3129		NA	NA
F52D10.4-1	F52D10.4-1	FLP-23-2	1456	8.22516	-4.2349	NA	NA
F52D10.4-1	F52D10.4-1	pyroFLP-23-2	1440	-1.3129		NA	NA
F52D10.4-1	F52D10.4-1	FLP-23-3	1445	1.66774	-6.53704	NA	NA
F52D10.4-1	F52D10.4-1	FLP-24-1	1702	154.873	0	yes	no
F52D10.4-1	F52D10.4-1	FLP-25-1	1442	-0.120645		NA	NA
F52D10.4-1	F52D10.4-1	FLP-25-2	1443	0.475484	-8.34747	NA	NA
F52D10.4-1	F52D10.4-1	FLP-26-1	1441	-0.716774		NA	NA
F52D10.4-1	F52D10.4-1	FLP-26-2	1444	1.07161	-7.17516	NA	NA
F52D10.4-1	F52D10.4-1	FLP-26-3	1443	0.475484	-8.34747	NA	NA
F52D10.4-1	F52D10.4-1	FLP-26-4	1459	10.0135	-3.95106	NA	NA
F52D10.4-1	F52D10.4-1	FLP-26-5	1444	1.07161	-7.17516	NA	NA
F52D10.4-1	F52D10.4-1	pyroFLP-26-5	1445	1.66774	-6.53704	NA	NA
F52D10.4-1	F52D10.4-1	FLP-27-1	1440	-1.3129		NA	NA
F52D10.4-1	F52D10.4-1	pyroFLP-27-2	1443	0.475484	-8.34747	NA	NA
F52D10.4-1	F52D10.4-1	FLP-27-3	1443	0.475484	-8.34747	NA	NA
F52D10.4-1	F52D10.4-1	pyroFLP-27-3	1442	-0.120645		NA	NA
F52D10.4-1	F52D10.4-1	pyroFLP-27-4	1444	1.07161	-7.17516	NA	NA
F52D10.4-1	F52D10.4-1	FLP-27-4	1440	-1.3129		NA	NA
F52D10.4-1	F52D10.4-1	FLP-28-1	1440	-1.3129		NA	NA
F52D10.4-1	F52D10.4-1	FLP-3-1	1440	-1.2478		NA	NA
F52D10.4-1	F52D10.4-1	pyroFLP-3-3	1444	1.12753	-7.10177	NA	NA
F52D10.4-1	F52D10.4-1	pyroFLP-3-6	1443	0.533698	-8.18084	NA	NA
F52D10.4-1	F52D10.4-1	FLP-3-2	1442	-0.060135		NA	NA
F52D10.4-1	F52D10.4-1	FLP-3-3	1442	-0.060135		NA	NA
F52D10.4-1	F52D10.4-1	FLP-3-4	1441	-0.653969		NA	NA
F52D10.4-1	F52D10.4-1	FLP-3-5	1443	0.533698	-8.18084	NA	NA
F52D10.4-1	F52D10.4-1	FLP-3-6	1445	1.72137	-6.49139	NA	NA
F52D10.4-1	F52D10.4-1	FLP-3-7	1449	4.0967	-5.24048	NA	NA
F52D10.4-1	F52D10.4-1	FLP-3-8	1442	-0.060135		NA	NA
F52D10.4-1	F52D10.4-1	FLP-3-9	1445	1.72137	-6.49139	NA	NA
F52D10.4-1	F52D10.4-1	FLP-32-1	1441	-0.716774		NA	NA
F52D10.4-1	F52D10.4-1	FLP-33-1	1442	-0.120645		NA	NA
F52D10.4-1	F52D10.4-1	FLP-33-2	1440	-1.3129		NA	NA
F52D10.4-1	F52D10.4-1	FLP-34-1	1445	1.66774	-6.53704	NA	NA
F52D10.4-1	F52D10.4-1	FLP-34-2	1443	0.475484	-8.34747	NA	NA
F52D10.4-1	F52D10.4-1	FLP-34-3	1442	-0.120645		NA	NA
F52D10.4-1	F52D10.4-1	FLP-34-4	1442	-0.120645		NA	NA
F52D10.4-1	F52D10.4-1	FLP-4-1	1440	-1.2478		NA	NA
F52D10.4-1	F52D10.4-1	FLP-4-2	1446	2.3152	-6.0638	NA	NA
F52D10.4-1	F52D10.4-1	FLP-5-1	1456	8.25353	-4.22993	NA	NA
F52D10.4-1	F52D10.4-1	FLP-5-2	1451	5.28437	-4.87321	NA	NA
F52D10.4-1	F52D10.4-1	FLP-5-3	1441	-0.653969		NA	NA
F52D10.4-1	F52D10.4-1	FLP-6-1	1442	-0.060135		NA	NA
F52D10.4-1	F52D10.4-1	FLP-6-2	1442	-0.060135		NA	NA
F52D10.4-1	F52D10.4-1	pyroFLP-6-3	1442	-0.060135		NA	NA
F52D10.4-1	F52D10.4-1	FLP-7-1	1441	-0.653969		NA	NA
F52D10.4-1	F52D10.4-1	FLP-7-2	1442	-0.060135		NA	NA
F52D10.4-1	F52D10.4-1	FLP-7-3	1442	-0.060135		NA	NA
F52D10.4-1	F52D10.4-1	FLP-7-4	1442	-0.060135		NA	NA
F52D10.4-1	F52D10.4-1	FLP-7-5	1442	-0.060135		NA	NA
F52D10.4-1	F52D10.4-1	FLP-8-1	1447	2.90903	-5.7344	NA	NA
F52D10.4-1	F52D10.4-1	FLP-8-2	1440	-1.2478		NA	NA
F52D10.4-1	F52D10.4-1	FLP-9-1	1441	-0.653969		NA	NA
F52D10.4-1	F52D10.4-1	FLP-9-2	1444	1.12753	-7.10177	NA	NA
F52D10.4-1	F52D10.4-1	NLP-1-1	1710	-0.101922		NA	NA
F52D10.4-1	F52D10.4-1	NLP-1-2	1571	-1.5861		NA	NA
F52D10.4-1	F52D10.4-1	NLP-1-3	1715	-0.0485344		NA	NA
F52D10.4-1	F52D10.4-1	NLP-1-4	1628	-0.977483		NA	NA
F52D10.4-1	F52D10.4-1	NLP-10-1	1604	-1.23374		NA	NA
F52D10.4-1	F52D10.4-1	NLP-10-2	1727	0.0795964	-10.9261	NA	NA
F52D10.4-1	F52D10.4-1	NLP-10-3	1670	-0.529025		NA	NA
F52D10.4-1	F52D10.4-1	NLP-10-4	1766	0.496022	-8.28647	NA	NA
F52D10.4-1	F52D10.4-1	NLP-11-1	1664	-0.59309		NA	NA
F52D10.4-1	F52D10.4-1	NLP-11-2	1789	0.741606	-7.70622	NA	NA
F52D10.4-1	F52D10.4-1	NLP-11-3	1760	0.431956	-8.48598	NA	NA
F52D10.4-1	F52D10.4-1	NLP-12-1	1919	2.12969	-6.1843	NA	NA
F52D10.4-1	F52D10.4-1	NLP-12-2	1795	0.805671	-7.58668	NA	NA
F52D10.4-1	F52D10.4-1	NLP-13-1	2161	4.71366	-5.03809	NA	NA
F52D10.4-1	F52D10.4-1	NLP-13-2	1692	-0.294118		NA	NA
F52D10.4-1	F52D10.4-1	pyroNLP-13-3	2322	6.43275	-4.58951	NA	NA
F52D10.4-1	F52D10.4-1	NLP-13-4	1829	1.16871	-7.05003	NA	NA
F52D10.4-1	F52D10.4-1	NLP-13-5	1810	0.965835	-7.32509	NA	NA
F52D10.4-1	F52D10.4-1	NLP-13-6	1717	-0.0271793		NA	NA
F52D10.4-1	F52D10.4-1	NLP-13-7	1740	0.218405	-9.46986	NA	NA
F52D10.4-1	F52D10.4-1	NLP-14-1	1894	1.86275	-6.37751	NA	NA
F52D10.4-1	F52D10.4-1	NLP-14-2	1754	0.367891	-8.71759	NA	NA
F52D10.4-1	F52D10.4-1	NLP-14-3	1628	-0.977483		NA	NA
F52D10.4-1	F52D10.4-1	NLP-14-4	1680	-0.422249		NA	NA
F52D10.4-1	F52D10.4-1	NLP-14-5	1912	2.05495	-6.23584	NA	NA
F52D10.4-1	F52D10.4-1	NLP-15-1	1926	2.20443	-6.13453	NA	NA
F52D10.4-1	F52D10.4-1	NLP-15-2	1820	1.07261	-7.17381	NA	NA
F52D10.4-1	F52D10.4-1	NLP-15-3	1721	0.015531	-13.2836	NA	NA
F52D10.4-1	F52D10.4-1	NLP-15-4	2224	5.38635	-4.84563	NA	NA
F52D10.4-1	F52D10.4-1	NLP-15-5	1634	-0.913417		NA	NA
F52D10.4-1	F52D10.4-1	NLP-15-6	1634	-0.913417		NA	NA
F52D10.4-1	F52D10.4-1	NLP-16-1	1641	-0.838674		NA	NA
F52D10.4-1	F52D10.4-1	NLP-16-10	1561	-1.69288		NA	NA
F52D10.4-1	F52D10.4-1	NLP-16-2	2211	5.24754	-4.8833	NA	NA
F52D10.4-1	F52D10.4-1	NLP-16-3	1805	0.912447	-7.40713	NA	NA
F52D10.4-1	F52D10.4-1	NLP-16-4	1648	-0.763931		NA	NA
F52D10.4-1	F52D10.4-1	NLP-16-5	1633	-0.924095		NA	NA
F52D10.4-1	F52D10.4-1	NLP-16-6	1796	0.816349	-7.56768	NA	NA
F52D10.4-1	F52D10.4-1	NLP-16-7	1647	-0.774609		NA	NA
F52D10.4-1	F52D10.4-1	NLP-16-8	1653	-0.710544		NA	NA
F52D10.4-1	F52D10.4-1	NLP-16-9	1691	-0.304796		NA	NA
F52D10.4-1	F52D10.4-1	NLP-17-1	1756	0.389246	-8.63619	NA	NA
F52D10.4-1	F52D10.4-1	pyroNLP-17-2	1566	-1.63949		NA	NA
F52D10.4-1	F52D10.4-1	pyroNLP-17-3	1665	-0.582413		NA	NA
F52D10.4-1	F52D10.4-1	NLP-18-1	1626	-0.998838		NA	NA
F52D10.4-1	F52D10.4-1	NLP-18-2	1629	-0.966805		NA	NA
F52D10.4-1	F52D10.4-1	NLP-18-3	1695	-0.262086		NA	NA
F52D10.4-1	F52D10.4-1	NLP-18-4	1730	0.111629	-10.4382	NA	NA
F52D10.4-1	F52D10.4-1	NLP-18-5	1621	-1.05223		NA	NA
F52D10.4-1	F52D10.4-1	NLP-18-6	1760	0.431956	-8.48598	NA	NA
F52D10.4-1	F52D10.4-1	NLP-19-1	1447	-1.47233		NA	NA
F52D10.4-1	F52D10.4-1	NLP-19-2	1446	-1.5014		NA	NA
F52D10.4-1	F52D10.4-1	NLP-19-3	1462	-1.03628		NA	NA
F52D10.4-1	F52D10.4-1	NLP-19-4	1443	-1.58862		NA	NA
F52D10.4-1	F52D10.4-1	NLP-19-5	1442	-1.61769		NA	NA
F52D10.4-1	F52D10.4-1	NLP-19-6	1490	-0.222304		NA	NA
F52D10.4-1	F52D10.4-1	NLP-2-1	10256	91.1486		NA	NA
F52D10.4-1	F52D10.4-1	NLP-2-2	1854	1.43565	-6.75324	NA	NA
F52D10.4-1	F52D10.4-1	NLP-2-3	1713	-0.0698895		NA	NA
F52D10.4-1	F52D10.4-1	NLP-20-1	1450	-1.38512		NA	NA
F52D10.4-1	F52D10.4-1	NLP-20-2	1455	-1.23977		NA	NA
F52D10.4-1	F52D10.4-1	NLP-20-3	1612	3.32429	-5.54189	NA	NA
F52D10.4-1	F52D10.4-1	NLP-20-4	1462	-1.03628		NA	NA
F52D10.4-1	F52D10.4-1	NLP-21-1	1452	-1.32698		NA	NA
F52D10.4-1	F52D10.4-1	pyroNLP-21-10	1477	-0.60022		NA	NA
F52D10.4-1	F52D10.4-1	NLP-21-2	1572	2.16148	-6.16292	NA	NA
F52D10.4-1	F52D10.4-1	NLP-21-3	1549	1.49285	-6.69687	NA	NA
F52D10.4-1	F52D10.4-1	NLP-21-4	1543	1.31843	-6.87612	NA	NA
F52D10.4-1	F52D10.4-1	NLP-21-5	1486	-0.338586		NA	NA
F52D10.4-1	F52D10.4-1	NLP-21-6	1509	0.330035	-8.87425	NA	NA
F52D10.4-1	F52D10.4-1	NLP-21-7	1560	1.81263	-6.41686	NA	NA
F52D10.4-1	F52D10.4-1	NLP-21-8	1612	3.32429	-5.54189	NA	NA
F52D10.4-1	F52D10.4-1	NLP-21-9	1514	0.475388	-8.34776	NA	NA
F52D10.4-1	F52D10.4-1	NLP-22-1	1469	-0.832784		NA	NA
F52D10.4-1	F52D10.4-1	NLP-23-1	1457	-1.18163		NA	NA
F52D10.4-1	F52D10.4-1	NLP-23-2	1618	3.49872	-5.46811	NA	NA
F52D10.4-1	F52D10.4-1	NLP-23-3	1510	0.359106	-8.75246	NA	NA
F52D10.4-1	F52D10.4-1	pyroNLP-24-1	1485	-0.367656		NA	NA
F52D10.4-1	F52D10.4-1	NLP-24-2	1557	1.72542	-6.48799	NA	NA
F52D10.4-1	F52D10.4-1	NLP-24-3	1496	-0.0478808		NA	NA
F52D10.4-1	F52D10.4-1	NLP-24-5	1471	-0.774643		NA	NA
F52D10.4-1	F52D10.4-1	NLP-24-6	1502	0.126542	-10.2573	NA	NA
F52D10.4-1	F52D10.4-1	NLP-24-7	1509	0.330035	-8.87425	NA	NA
F52D10.4-1	F52D10.4-1	pyroNLP-24-8	1499	0.0393306	-11.9431	NA	NA
F52D10.4-1	F52D10.4-1	NLP-24-9	1530	0.940515	-7.36342	NA	NA
F52D10.4-1	F52D10.4-1	pyroNLP-25-1	1477	-0.60022		NA	NA
F52D10.4-1	F52D10.4-1	pyroNLP-25-2	1614	3.38244	-5.51688	NA	NA
F52D10.4-1	F52D10.4-1	pyroNLP-25-3	1487	-0.309515		NA	NA
F52D10.4-1	F52D10.4-1	NLP-25-4	1635	3.99292	-5.2775	NA	NA
F52D10.4-1	F52D10.4-1	NLP-25-5	1544	1.3475	-6.84465	NA	NA
F52D10.4-1	F52D10.4-1	pyroNLP-26-1	1507	0.271894	-9.15382	NA	NA
F52D10.4-1	F52D10.4-1	NLP-26-2	1503	0.155613	-9.95891	NA	NA
F52D10.4-1	F52D10.4-1	NLP-26-3	1531	0.969586	-7.3195	NA	NA
F52D10.4-1	F52D10.4-1	NLP-26-4	1499	0.0393306	-11.9431	NA	NA
F52D10.4-1	F52D10.4-1	NLP-26-5	1514	0.475388	-8.34776	NA	NA
F52D10.4-1	F52D10.4-1	NLP-26-6	1498	0.0102602	-13.8817	NA	NA
F52D10.4-1	F52D10.4-1	NLP-26-7	1499	0.0393306	-11.9431	NA	NA
F52D10.4-1	F52D10.4-1	pyroNLP-26-8	1503	0.155613	-9.95891	NA	NA
F52D10.4-1	F52D10.4-1	NLP-26-9	1651	4.45804	-5.11853	NA	NA
F52D10.4-1	F52D10.4-1	pyroNLP-27-1	1475	-0.658361		NA	NA
F52D10.4-1	F52D10.4-1	NLP-27-2	1519	0.62074	-7.96288	NA	NA
F52D10.4-1	F52D10.4-1	NLP-28-3/29-3/31-4	1540	1.23122	-6.97485	NA	NA
F52D10.4-1	F52D10.4-1	NLP-28/29-4	1516	0.533529	-8.1813	NA	NA
F52D10.4-1	F52D10.4-1	pyroNLP-28/29-5	1539	1.20215	-7.00932	NA	NA
F52D10.4-1	F52D10.4-1	NLP-28/29-6	1532	0.998656	-7.27688	NA	NA
F52D10.4-1	F52D10.4-1	NLP-28/29-7	1597	2.88824	-5.74475	NA	NA
F52D10.4-1	F52D10.4-1	pyroNLP-28/29/30/31-1	1514	0.475388	-8.34776	NA	NA
F52D10.4-1	F52D10.4-1	NLP-28/29/30/31-2	1488	-0.280445		NA	NA
F52D10.4-1	F52D10.4-1	NLP-3-1	1585	-1.43662		NA	NA
F52D10.4-1	F52D10.4-1	NLP-3-2	1730	0.111629	-10.4382	NA	NA
F52D10.4-1	F52D10.4-1	NLP-3-3	1733	0.143662	-10.0742	NA	NA
F52D10.4-1	F52D10.4-1	NLP-30-4	1531	0.969586	-7.3195	NA	NA
F52D10.4-1	F52D10.4-1	pyroNLP-30-6	1539	1.20215	-7.00932	NA	NA
F52D10.4-1	F52D10.4-1	NLP-30-7	1478	-0.571149		NA	NA
F52D10.4-1	F52D10.4-1	NLP-30/31-3	1492	-0.164163		NA	NA
F52D10.4-1	F52D10.4-1	NLP-30/31-5	1492	-0.164163		NA	NA
F52D10.4-1	F52D10.4-1	pyropyroNLP-31-6	1579	2.36497	-6.03312	NA	NA
F52D10.4-1	F52D10.4-1	NLP-31-7	1467	-0.890925		NA	NA
F52D10.4-1	F52D10.4-1	NLP-32-1	1504	0.184683	-9.71182	NA	NA
F52D10.4-1	F52D10.4-1	NLP-32-10	1529	0.911445	-7.40871	NA	NA
F52D10.4-1	F52D10.4-1	NLP-32-11	1482	-0.454867		NA	NA
F52D10.4-1	F52D10.4-1	NLP-32-12	1499	0.0393306	-11.9431	NA	NA
F52D10.4-1	F52D10.4-1	NLP-32-2	1540	1.23122	-6.97485	NA	NA
F52D10.4-1	F52D10.4-1	NLP-32-3	1588	2.6266	-5.88174	NA	NA
F52D10.4-1	F52D10.4-1	NLP-32-4	1470	-0.803713		NA	NA
F52D10.4-1	F52D10.4-1	NLP-32-5	1447	-1.47233		NA	NA
F52D10.4-1	F52D10.4-1	NLP-32-6	1518	0.59167	-8.03208	NA	NA
F52D10.4-1	F52D10.4-1	NLP-32-7	1562	1.87077	-6.37131	NA	NA
F52D10.4-1	F52D10.4-1	NLP-32-8	1502	0.126542	-10.2573	NA	NA
F52D10.4-1	F52D10.4-1	NLP-32-9	1617	3.46965	-5.48015	NA	NA
F52D10.4-1	F52D10.4-1	NLP-33-1	1475	-0.658361		NA	NA
F52D10.4-1	F52D10.4-1	pyroNLP-33-2	1489	-0.251374		NA	NA
F52D10.4-1	F52D10.4-1	NLP-33-3	1500	0.0684011	-11.1448	NA	NA
F52D10.4-1	F52D10.4-1	NLP-33-4	1456	-1.2107		NA	NA
F52D10.4-1	F52D10.4-1	NLP-33-5	1447	-1.47233		NA	NA
F52D10.4-1	F52D10.4-1	NLP-33-6	1521	0.678881	-7.83371	NA	NA
F52D10.4-1	F52D10.4-1	NLP-34-1	1487	-0.309515		NA	NA
F52D10.4-1	F52D10.4-1	NLP-34-2	1493	-0.135092		NA	NA
F52D10.4-1	F52D10.4-1	NLP-35-1	1494	-0.106022		NA	NA
F52D10.4-1	F52D10.4-1	NLP-35-2	1482	-0.454867		NA	NA
F52D10.4-1	F52D10.4-1	NLP-36-1	1537	1.14401	-7.08084	NA	NA
F52D10.4-1	F52D10.4-1	NLP-36-2	1474	-0.687431		NA	NA
F52D10.4-1	F52D10.4-1	NLP-36-3	1467	-0.890925		NA	NA
F52D10.4-1	F52D10.4-1	NLP-37-1	1483	-0.425797		NA	NA
F52D10.4-1	F52D10.4-1	NLP-38-1	1446	2.3152	-6.0638	NA	NA
F52D10.4-1	F52D10.4-1	NLP-38-2	1461	11.2227	-3.78659	NA	NA
F52D10.4-1	F52D10.4-1	NLP-38-3	1450	4.69053	-5.04519	NA	NA
F52D10.4-1	F52D10.4-1	NLP-38-4	1440	-1.2478		NA	NA
F52D10.4-1	F52D10.4-1	NLP-38-5	1443	0.533698	-8.18084	NA	NA
F52D10.4-1	F52D10.4-1	NLP-38-6	1443	0.533698	-8.18084	NA	NA
F52D10.4-1	F52D10.4-1	NLP-39-1	1441	-0.653969		NA	NA
F52D10.4-1	F52D10.4-1	pyroNLP-39-1	1441	-0.653969		NA	NA
F52D10.4-1	F52D10.4-1	NLP-39-2	1440	-1.2478		NA	NA
F52D10.4-1	F52D10.4-1	pyroNLP-39-2	1443	0.533698	-8.18084	NA	NA
F52D10.4-1	F52D10.4-1	NLP-39-3	1444	1.12753	-7.10177	NA	NA
F52D10.4-1	F52D10.4-1	NLP-4-1	1665	-0.582413		NA	NA
F52D10.4-1	F52D10.4-1	NLP-4-2	1890	1.82004	-6.41097	NA	NA
F52D10.4-1	F52D10.4-1	NLP-4-3	1997	2.96254	-5.70811	NA	NA
F52D10.4-1	F52D10.4-1	NLP-4-4	1650	-0.742576		NA	NA
F52D10.4-1	F52D10.4-1	NLP-4-5	1722	0.0262086	-12.5288	NA	NA
F52D10.4-1	F52D10.4-1	NLP-4-6	1628	-0.977483		NA	NA
F52D10.4-1	F52D10.4-1	NLP-40-1	1440	-1.2478		NA	NA
F52D10.4-1	F52D10.4-1	NLP-40-2	1440	-1.2478		NA	NA
F52D10.4-1	F52D10.4-1	pyroNLP-40-3	1447	2.90903	-5.7344	NA	NA
F52D10.4-1	F52D10.4-1	NLP-40-4	1440	-1.2478		NA	NA
F52D10.4-1	F52D10.4-1	NLP-41-1	1443	0.533698	-8.18084	NA	NA
F52D10.4-1	F52D10.4-1	NLP-41-2	1445	1.72137	-6.49139	NA	NA
F52D10.4-1	F52D10.4-1	NLP-42-1	1441	-0.653969		NA	NA
F52D10.4-1	F52D10.4-1	NLP-42-2	1441	-0.653969		NA	NA
F52D10.4-1	F52D10.4-1	NLP-43-1	1444	1.12753	-7.10177	NA	NA
F52D10.4-1	F52D10.4-1	NLP-44-1	1440	-1.2478		NA	NA
F52D10.4-1	F52D10.4-1	NLP-44-2	1441	-0.653969		NA	NA
F52D10.4-1	F52D10.4-1	NLP-44-3	1445	1.72137	-6.49139	NA	NA
F52D10.4-1	F52D10.4-1	NLP-45-1	1450	4.69053	-5.04519	NA	NA
F52D10.4-1	F52D10.4-1	NLP-46-1	1441	-0.653969		NA	NA
F52D10.4-1	F52D10.4-1	pyroNLP-47-1	1443	0.533698	-8.18084	NA	NA
F52D10.4-1	F52D10.4-1	NLP-48-1	1442	-0.060135		NA	NA
F52D10.4-1	F52D10.4-1	NLP-49-1	1442	-0.060135		NA	NA
F52D10.4-1	F52D10.4-1	NLP-49-2	1441	-0.653969		NA	NA
F52D10.4-1	F52D10.4-1	NLP-5-1	1670	-0.529025		NA	NA
F52D10.4-1	F52D10.4-1	NLP-5-2	1810	0.965835	-7.32509	NA	NA
F52D10.4-1	F52D10.4-1	NLP-5-3	1648	-0.763931		NA	NA
F52D10.4-1	F52D10.4-1	NLP-50-1	1442	-0.060135		NA	NA
F52D10.4-1	F52D10.4-1	NLP-50-2	1445	1.72137	-6.49139	NA	NA
F52D10.4-1	F52D10.4-1	NLP-51-1	1440	-1.2478		NA	NA
F52D10.4-1	F52D10.4-1	NLP-52-1	1441	-0.653969		NA	NA
F52D10.4-1	F52D10.4-1	NLP-54-1	1440	-1.3129		NA	NA
F52D10.4-1	F52D10.4-1	NLP-54-2	1441	-0.716774		NA	NA
F52D10.4-1	F52D10.4-1	NLP-58-1	1442	-0.120645		NA	NA
F52D10.4-1	F52D10.4-1	NLP-58-2	1442	-0.120645		NA	NA
F52D10.4-1	F52D10.4-1	NLP-58-3	1440	-1.3129		NA	NA
F52D10.4-1	F52D10.4-1	NLP-6-1	1657	-0.667833		NA	NA
F52D10.4-1	F52D10.4-1	NLP-6-2	1575	-1.54339		NA	NA
F52D10.4-1	F52D10.4-1	NLP-6-3	1613	-1.13765		NA	NA
F52D10.4-1	F52D10.4-1	NLP-6-4	1874	1.6492	-6.55318	NA	NA
F52D10.4-1	F52D10.4-1	NLP-6-5	1649	-0.753254		NA	NA
F52D10.4-1	F52D10.4-1	NLP-62-1 (C1-C8)	1443	0.475484	-8.34747	NA	NA
F52D10.4-1	F52D10.4-1	NLP-62-2 (C10-C17)	1447	2.86	-5.75893	NA	NA
F52D10.4-1	F52D10.4-1	NLP-64-1 (C2-C9)	1443	0.475484	-8.34747	NA	NA
F52D10.4-1	F52D10.4-1	NLP-64-2 (C4-C11)	1441	-0.716774		NA	NA
F52D10.4-1	F52D10.4-1	NLP-66-1 (C9-C16)	1443	0.475484	-8.34747	NA	NA
F52D10.4-1	F52D10.4-1	NLP-67-1 (C2-C9)	1441	-0.716774		NA	NA
F52D10.4-1	F52D10.4-1	NLP-67-2 (C6-C13)	1472	17.7632	-3.12412	NA	NA
F52D10.4-1	F52D10.4-1	NLP-7-1	1706	-0.144633		NA	NA
F52D10.4-1	F52D10.4-1	NLP-7-2	1756	0.389246	-8.63619	NA	NA
F52D10.4-1	F52D10.4-1	NLP-7-3	1610	-1.16968		NA	NA
F52D10.4-1	F52D10.4-1	NLP-7-4	1714	-0.059212		NA	NA
F52D10.4-1	F52D10.4-1	NLP-7-5	1694	-0.272763		NA	NA
F52D10.4-1	F52D10.4-1	NLP-71-1 (C2-C9)	1452	5.84064	-4.72881	NA	NA
F52D10.4-1	F52D10.4-1	NLP-71-2 (C15-C22)	1442	-0.120645		NA	NA
F52D10.4-1	F52D10.4-1	NLP-72-1	1445	1.66774	-6.53704	NA	NA
F52D10.4-1	F52D10.4-1	NLP-72-2	1441	-0.716774		NA	NA
F52D10.4-1	F52D10.4-1	NLP-73-1	1445	1.66774	-6.53704	NA	NA
F52D10.4-1	F52D10.4-1	NLP-73-2	1446	2.26387	-6.09615	NA	NA
F52D10.4-1	F52D10.4-1	NLP-73-3	1441	-0.716774		NA	NA
F52D10.4-1	F52D10.4-1	NLP-8-1	1658	-0.657156		NA	NA
F52D10.4-1	F52D10.4-1	NLP-8-2	1824	1.11532	-7.11748	NA	NA
F52D10.4-1	F52D10.4-1	NLP-8-3	2081	3.85946	-5.32654	NA	NA
F52D10.4-1	F52D10.4-1	NLP-8-4	1792	0.773638	-7.64521	NA	NA
F52D10.4-1	F52D10.4-1	NLP-8-5	1818	1.05126	-7.20283	NA	NA
F52D10.4-1	F52D10.4-1	NLP-8-6	1607	-1.20171		NA	NA
F52D10.4-1	F52D10.4-1	NLP-8-7	1691	-0.304796		NA	NA
F52D10.4-1	F52D10.4-1	NLP-8-8	1663	-0.603768		NA	NA
F52D10.4-1	F52D10.4-1	NLP-9-1	1648	-0.763931		NA	NA
F52D10.4-1	F52D10.4-1	NLP-9-2	1675	-0.475637		NA	NA
F52D10.4-1	F52D10.4-1	NLP-9-3	1701	-0.19802		NA	NA
F52D10.4-1	F52D10.4-1	NLP-9-4	2058	3.61387	-5.4214	NA	NA
F52D10.4-1	F52D10.4-1	NLP-9-5	1798	0.837704	-7.53043	NA	NA
F52D10.4-1	F52D10.4-1	NLP-9-6	1744	0.261115	-9.21218	NA	NA
F52D10.4-1	F52D10.4-1	NTC-1-1 (C1-C6)	1445	1.66774	-6.53704	NA	NA
F52D10.4-1	F52D10.4-1	PDF-1-1	1443	0.475484	-8.34747	NA	NA
F52D10.4-1	F52D10.4-1	PDF-1-2	1440	-1.3129		NA	NA
F52D10.4-1	F52D10.4-1	PDF-1-3	1442	-0.120645		NA	NA
F52D10.4-1	F52D10.4-1	PDF-1-4	1443	0.475484	-8.34747	NA	NA
F53A9.5-1	FRPR-8-1	FLP-1-1	6413	305.818	-4.87744	NA	NA
F53A9.5-1	FRPR-8-1	FLP-1-10	7240	357.15	-4.65359	NA	NA
F53A9.5-1	FRPR-8-1	FLP-1-2	6049	283.224	-4.98817	NA	NA
F53A9.5-1	FRPR-8-1	FLP-1-3	7997	404.137	-4.47527	NA	NA
F53A9.5-1	FRPR-8-1	FLP-1-4	21494	1241.9	-2.85564	yes	no
F53A9.5-1	FRPR-8-1	FLP-1-5	9032	468.38	-4.26244	NA	NA
F53A9.5-1	FRPR-8-1	FLP-1-6	2650	72.2479	-6.95909	NA	NA
F53A9.5-1	FRPR-8-1	FLP-1-7	7309	361.433	-4.63639	NA	NA
F53A9.5-1	FRPR-8-1	FLP-1-8	1484	-0.125914		NA	NA
F53A9.5-1	FRPR-8-1	FLP-1-9	1652	10.3019	-9.76914	NA	NA
F53A9.5-1	FRPR-8-1	FLP-10-1	13643	754.585	-3.57443	yes	yes
F53A9.5-1	FRPR-8-1	pyroFLP-10-1	13284	732.302	-3.61768	yes	yes
F53A9.5-1	FRPR-8-1	FLP-11-1	22647	1313.46	-2.77481	yes	yes
F53A9.5-1	FRPR-8-1	FLP-11-2	27699	1627.04	-2.46594	yes	yes
F53A9.5-1	FRPR-8-1	FLP-11-3	25489	1489.87	-2.593	yes	yes
F53A9.5-1	FRPR-8-1	FLP-11-4	1522	2.23275	-11.9751	yes	no
F53A9.5-1	FRPR-8-1	FLP-12-1	29439	1735.05	-2.37321	yes	yes
F53A9.5-1	FRPR-8-1	FLP-12-2	46862	2816.49	-1.67429	yes	yes
F53A9.5-1	FRPR-8-1	FLP-13-1	25891	1514.82	-2.56904	yes	yes
F53A9.5-1	FRPR-8-1	FLP-13-2	10979	589.23	-3.93128	yes	yes
F53A9.5-1	FRPR-8-1	FLP-13-3	30375	1793.14	-2.3257	yes	yes
F53A9.5-1	FRPR-8-1	FLP-13-4	24106	1404.03	-2.67862	yes	yes
F53A9.5-1	FRPR-8-1	FLP-13-5	37186	2215.9	-2.02029	yes	yes
F53A9.5-1	FRPR-8-1	FLP-13-6	24458	1425.87	-2.65634	yes	yes
F53A9.5-1	FRPR-8-1	FLP-13-7	11639	591.513	-3.92571	yes	yes
F53A9.5-1	FRPR-8-1	FLP-14-1	16310	863.792	-3.37943	yes	yes
F53A9.5-1	FRPR-8-1	FLP-14-2	12901	665.076	-3.7566	yes	yes
F53A9.5-1	FRPR-8-1	FLP-15-1	1766	16.001	-9.13388	yes	yes
F53A9.5-1	FRPR-8-1	FLP-15-2	1807	18.391	-8.93305	NA	NA
F53A9.5-1	FRPR-8-1	FLP-15-3	1892	23.3457	-8.58889	NA	NA
F53A9.5-1	FRPR-8-1	FLP-16-1	11186	565.106	-3.99159	yes	yes
F53A9.5-1	FRPR-8-1	FLP-16-2	14327	748.2	-3.58669	yes	yes
F53A9.5-1	FRPR-8-1	FLP-17-1	17459	930.769	-3.27169	yes	yes
F53A9.5-1	FRPR-8-1	FLP-17-2	12977	669.506	-3.74702	yes	yes
F53A9.5-1	FRPR-8-1	FLP-17-3	14384	751.523	-3.5803	yes	yes
F53A9.5-1	FRPR-8-1	FLP-17-4	13849	720.337	-3.64144	yes	yes
F53A9.5-1	FRPR-8-1	FLP-18-1	8003	379.565	-4.56577	NA	NA
F53A9.5-1	FRPR-8-1	pyroFLP-18-4	6118	269.685	-5.05884	NA	NA
F53A9.5-1	FRPR-8-1	FLP-18-2	5911	257.619	-5.12488	NA	NA
F53A9.5-1	FRPR-8-1	FLP-18-3	7130	328.676	-4.77345	NA	NA
F53A9.5-1	FRPR-8-1	FLP-18-4	6066	266.654	-5.07515	NA	NA
F53A9.5-1	FRPR-8-1	FLP-18-5	6731	305.418	-4.87933	NA	NA
F53A9.5-1	FRPR-8-1	FLP-18-6	6557	295.275	-4.92806	NA	NA
F53A9.5-1	FRPR-8-1	FLP-18-7	6347	283.034	-4.98914	yes	no
F53A9.5-1	FRPR-8-1	FLP-18-8	5086	209.529	-5.42297	NA	NA
F53A9.5-1	FRPR-8-1	pyroFLP-18-2	5176	214.775	-5.38729	NA	NA
F53A9.5-1	FRPR-8-1	FLP-19-1	15945	842.515	-3.41541	yes	yes
F53A9.5-1	FRPR-8-1	FLP-19-2	16542	877.315	-3.35702	yes	yes
F53A9.5-1	FRPR-8-1	FLP-2-1	16647	941.044	-3.25585	yes	yes
F53A9.5-1	FRPR-8-1	FLP-2-2	13880	769.296	-3.54658	NA	NA
F53A9.5-1	FRPR-8-1	FLP-20-1	1518	1.54472	-12.5066	NA	NA
F53A9.5-1	FRPR-8-1	FLP-20-2	3261	103.147	-6.44542	NA	NA
F53A9.5-1	FRPR-8-1	FLP-20-3	11689	594.427	-3.91862	yes	yes
F53A9.5-1	FRPR-8-1	FLP-21-1	10190	507.048	-4.14799	yes	no
F53A9.5-1	FRPR-8-1	FLP-22-1	12203	624.389	-3.84767	yes	no
F53A9.5-1	FRPR-8-1	FLP-23-1	9664	476.387	-4.23798	NA	NA
F53A9.5-1	FRPR-8-1	FLP-23-2	12622	648.813	-3.79231	NA	NA
F53A9.5-1	FRPR-8-1	pyroFLP-23-2	9010	438.264	-4.35832	NA	NA
F53A9.5-1	FRPR-8-1	FLP-23-3	7281	337.478	-4.73532	yes	yes
F53A9.5-1	FRPR-8-1	FLP-24-1	5258	219.555	-5.35554	yes	no
F53A9.5-1	FRPR-8-1	FLP-25-1	10557	528.441	-4.08837	NA	NA
F53A9.5-1	FRPR-8-1	FLP-25-2	10235	509.671	-4.14055	yes	yes
F53A9.5-1	FRPR-8-1	FLP-26-1	8292	396.411	-4.50312	NA	NA
F53A9.5-1	FRPR-8-1	FLP-26-2	8608	414.831	-4.43759	yes	no
F53A9.5-1	FRPR-8-1	FLP-26-3	11346	574.433	-3.96798	NA	NA
F53A9.5-1	FRPR-8-1	FLP-26-4	23075	1258.13	-2.8369	yes	no
F53A9.5-1	FRPR-8-1	FLP-26-5	10862	546.22	-4.04063	NA	NA
F53A9.5-1	FRPR-8-1	pyroFLP-26-5	10590	530.365	-4.08313	NA	NA
F53A9.5-1	FRPR-8-1	FLP-27-1	15465	814.536	-3.46414	NA	NA
F53A9.5-1	FRPR-8-1	pyroFLP-27-2	7109	327.452	-4.77883	NA	NA
F53A9.5-1	FRPR-8-1	FLP-27-3	8691	419.669	-4.42086	NA	NA
F53A9.5-1	FRPR-8-1	pyroFLP-27-3	10127	503.376	-4.15848	NA	NA
F53A9.5-1	FRPR-8-1	pyroFLP-27-4	9002	437.798	-4.35985	NA	NA
F53A9.5-1	FRPR-8-1	FLP-27-4	10643	533.454	-4.07475	yes	no
F53A9.5-1	FRPR-8-1	FLP-28-1	10862	546.22	-4.04063	yes	yes
F53A9.5-1	FRPR-8-1	FLP-3-1	3691	136.863	-6.03738	NA	NA
F53A9.5-1	FRPR-8-1	pyroFLP-3-3	1876	24.2056	-8.5367	NA	NA
F53A9.5-1	FRPR-8-1	pyroFLP-3-6	1467	-1.18111		NA	NA
F53A9.5-1	FRPR-8-1	FLP-3-2	3797	143.442	-5.96965	NA	NA
F53A9.5-1	FRPR-8-1	FLP-3-3	1634	9.18461	-9.93475	NA	NA
F53A9.5-1	FRPR-8-1	FLP-3-4	6251	295.762	-4.92568	yes	no
F53A9.5-1	FRPR-8-1	FLP-3-5	2514	63.8063	-7.13834	NA	NA
F53A9.5-1	FRPR-8-1	FLP-3-6	1484	-0.125914		NA	NA
F53A9.5-1	FRPR-8-1	FLP-3-7	1646	9.92945	-9.82226	NA	NA
F53A9.5-1	FRPR-8-1	FLP-3-8	1498	0.743068	-13.5624	NA	NA
F53A9.5-1	FRPR-8-1	FLP-3-9	1697	13.095	-9.42303	NA	NA
F53A9.5-1	FRPR-8-1	FLP-32-1	10291	512.936	-4.13134	yes	yes
F53A9.5-1	FRPR-8-1	FLP-33-1	12189	623.573	-3.84956	yes	no
F53A9.5-1	FRPR-8-1	FLP-33-2	8423	404.047	-4.47559	NA	NA
F53A9.5-1	FRPR-8-1	FLP-34-1	12576	646.132	-3.79829	yes	no
F53A9.5-1	FRPR-8-1	FLP-34-2	9584	471.724	-4.25217	NA	NA
F53A9.5-1	FRPR-8-1	FLP-34-3	8652	417.396	-4.4287	NA	NA
F53A9.5-1	FRPR-8-1	FLP-34-4	7085	326.053	-4.78501	NA	NA
F53A9.5-1	FRPR-8-1	FLP-4-1	14625	815.538	-3.46236	yes	yes
F53A9.5-1	FRPR-8-1	FLP-4-2	27703	1627.29	-2.46572	yes	yes
F53A9.5-1	FRPR-8-1	FLP-5-1	13747	761.04	-3.56214	NA	NA
F53A9.5-1	FRPR-8-1	FLP-5-2	7892	397.62	-4.49873	NA	NA
F53A9.5-1	FRPR-8-1	FLP-5-3	13258	730.688	-3.62086	yes	no
F53A9.5-1	FRPR-8-1	FLP-6-1	6346	301.659	-4.8972	NA	NA
F53A9.5-1	FRPR-8-1	FLP-6-2	8097	410.344	-4.45328	yes	yes
F53A9.5-1	FRPR-8-1	pyroFLP-6-3	1523	2.29482	-11.9356	NA	NA
F53A9.5-1	FRPR-8-1	FLP-7-1	37220	2218.01	-2.01892	yes	yes
F53A9.5-1	FRPR-8-1	FLP-7-2	35409	2105.6	-2.09395	yes	yes
F53A9.5-1	FRPR-8-1	FLP-7-3	27486	1613.82	-2.47771	yes	yes
F53A9.5-1	FRPR-8-1	FLP-7-4	14689	819.51	-3.45535	yes	no
F53A9.5-1	FRPR-8-1	FLP-7-5	15751	885.429	-3.34374	yes	no
F53A9.5-1	FRPR-8-1	FLP-8-1	32168	1904.43	-2.23883	yes	yes
F53A9.5-1	FRPR-8-1	FLP-8-2	26955	1580.86	-2.50748	yes	yes
F53A9.5-1	FRPR-8-1	FLP-9-1	30831	1821.45	-2.3031	yes	yes
F53A9.5-1	FRPR-8-1	FLP-9-2	31044	1834.67	-2.29267	yes	yes
F53A9.5-1	FRPR-8-1	NLP-1-1	1561	6.9231	-10.3426	NA	NA
F53A9.5-1	FRPR-8-1	NLP-1-2	1989	40.0802	-7.80915	NA	NA
F53A9.5-1	FRPR-8-1	NLP-1-3	1556	6.53575	-10.4256	NA	NA
F53A9.5-1	FRPR-8-1	NLP-1-4	1482	0.802982	-13.4505	NA	NA
F53A9.5-1	FRPR-8-1	NLP-10-1	1458	-1.0563		NA	NA
F53A9.5-1	FRPR-8-1	NLP-10-2	1451	-1.59859		NA	NA
F53A9.5-1	FRPR-8-1	NLP-10-3	1505	2.58479	-11.7639	NA	NA
F53A9.5-1	FRPR-8-1	NLP-10-4	1476	0.338162	-14.6982	NA	NA
F53A9.5-1	FRPR-8-1	NLP-11-1	1479	0.570572	-13.9435	NA	NA
F53A9.5-1	FRPR-8-1	NLP-11-2	1574	7.93021	-10.1466	NA	NA
F53A9.5-1	FRPR-8-1	NLP-11-3	1501	2.27491	-11.9482	NA	NA
F53A9.5-1	FRPR-8-1	NLP-12-1	1493	1.65515	-12.407	NA	NA
F53A9.5-1	FRPR-8-1	NLP-12-2	6091	357.862	-4.65071	NA	NA
F53A9.5-1	FRPR-8-1	NLP-13-1	1467	-0.359067		NA	NA
F53A9.5-1	FRPR-8-1	NLP-13-2	1487	1.19033	-12.8826	NA	NA
F53A9.5-1	FRPR-8-1	pyroNLP-13-3	1514	3.28202	-11.4194	NA	NA
F53A9.5-1	FRPR-8-1	NLP-13-4	1488	1.2678	-12.7916	NA	NA
F53A9.5-1	FRPR-8-1	NLP-13-5	1471	-0.0491872		NA	NA
F53A9.5-1	FRPR-8-1	NLP-13-6	1492	1.57768	-12.4762	NA	NA
F53A9.5-1	FRPR-8-1	NLP-13-7	1532	4.67648	-10.9086	NA	NA
F53A9.5-1	FRPR-8-1	NLP-14-1	1651	13.8954	-9.33744	NA	NA
F53A9.5-1	FRPR-8-1	NLP-14-2	1489	1.34527	-12.7061	NA	NA
F53A9.5-1	FRPR-8-1	NLP-14-3	1486	1.11286	-12.9797	NA	NA
F53A9.5-1	FRPR-8-1	NLP-14-4	1482	0.802982	-13.4505	NA	NA
F53A9.5-1	FRPR-8-1	NLP-14-5	1488	1.2678	-12.7916	NA	NA
F53A9.5-1	FRPR-8-1	NLP-15-1	1478	0.493102	-14.154	NA	NA
F53A9.5-1	FRPR-8-1	NLP-15-2	1467	-0.359067		NA	NA
F53A9.5-1	FRPR-8-1	NLP-15-3	1455	-1.28871		NA	NA
F53A9.5-1	FRPR-8-1	NLP-15-4	1465	-0.514007		NA	NA
F53A9.5-1	FRPR-8-1	NLP-15-5	1659	14.5152	-9.27448	NA	NA
F53A9.5-1	FRPR-8-1	NLP-15-6	1454	-1.36618		NA	NA
F53A9.5-1	FRPR-8-1	NLP-16-1	1499	2.11997	-12.0499	NA	NA
F53A9.5-1	FRPR-8-1	NLP-16-10	1469	-0.204127		NA	NA
F53A9.5-1	FRPR-8-1	NLP-16-2	1486	1.11286	-12.9797	NA	NA
F53A9.5-1	FRPR-8-1	NLP-16-3	1492	1.57768	-12.4762	NA	NA
F53A9.5-1	FRPR-8-1	NLP-16-4	1469	-0.204127		NA	NA
F53A9.5-1	FRPR-8-1	NLP-16-5	1470	-0.126657		NA	NA
F53A9.5-1	FRPR-8-1	NLP-16-6	1501	2.27491	-11.9482	NA	NA
F53A9.5-1	FRPR-8-1	NLP-16-7	2007	41.4747	-7.75981	NA	NA
F53A9.5-1	FRPR-8-1	NLP-16-8	1494	1.73262	-12.341	NA	NA
F53A9.5-1	FRPR-8-1	NLP-16-9	1459	-0.978826		NA	NA
F53A9.5-1	FRPR-8-1	NLP-17-1	1471	-0.0491872		NA	NA
F53A9.5-1	FRPR-8-1	pyroNLP-17-2	24601	1791.83	-2.32675	yes	no
F53A9.5-1	FRPR-8-1	pyroNLP-17-3	25324	1847.84	-2.28235	yes	no
F53A9.5-1	FRPR-8-1	NLP-18-1	1478	0.493102	-14.154	NA	NA
F53A9.5-1	FRPR-8-1	NLP-18-2	1462	-0.746416		NA	NA
F53A9.5-1	FRPR-8-1	NLP-18-3	1473	0.105753	-16.3752	NA	NA
F53A9.5-1	FRPR-8-1	NLP-18-4	1458	-1.0563		NA	NA
F53A9.5-1	FRPR-8-1	NLP-18-5	1457	-1.13377		NA	NA
F53A9.5-1	FRPR-8-1	NLP-18-6	1487	1.19033	-12.8826	NA	NA
F53A9.5-1	FRPR-8-1	NLP-19-1	7947	558.985	-4.00731	NA	NA
F53A9.5-1	FRPR-8-1	NLP-19-2	10463	776.098	-3.53388	NA	NA
F53A9.5-1	FRPR-8-1	NLP-19-3	3107	141.327	-5.99108	NA	NA
F53A9.5-1	FRPR-8-1	NLP-19-4	2857	119.754	-6.23004	NA	NA
F53A9.5-1	FRPR-8-1	NLP-19-5	1850	32.8568	-8.09585	NA	NA
F53A9.5-1	FRPR-8-1	NLP-19-6	1926	39.4151	-7.8333	NA	NA
F53A9.5-1	FRPR-8-1	NLP-2-1	2487	78.6602		NA	NA
F53A9.5-1	FRPR-8-1	NLP-2-2	1459	-0.978826		NA	NA
F53A9.5-1	FRPR-8-1	NLP-2-3	1459	-0.978826		NA	NA
F53A9.5-1	FRPR-8-1	NLP-20-1	1501	2.74055	-11.6795	NA	NA
F53A9.5-1	FRPR-8-1	NLP-20-2	1478	0.755808	-13.5379	NA	NA
F53A9.5-1	FRPR-8-1	NLP-20-3	1484	1.27357	-12.7851	NA	NA
F53A9.5-1	FRPR-8-1	NLP-20-4	1479	0.842101	-13.3819	NA	NA
F53A9.5-1	FRPR-8-1	NLP-21-1	1460	-0.797466		NA	NA
F53A9.5-1	FRPR-8-1	pyroNLP-21-10	4964	301.573	-4.89761	NA	NA
F53A9.5-1	FRPR-8-1	NLP-21-2	1574	9.03994	-9.95766	NA	NA
F53A9.5-1	FRPR-8-1	NLP-21-3	1490	1.79132	-12.2929	NA	NA
F53A9.5-1	FRPR-8-1	NLP-21-4	1491	1.87762	-12.2251	NA	NA
F53A9.5-1	FRPR-8-1	NLP-21-5	1462	-0.62488		NA	NA
F53A9.5-1	FRPR-8-1	NLP-21-6	1478	0.755808	-13.5379	NA	NA
F53A9.5-1	FRPR-8-1	NLP-21-7	1504	2.99943	-11.5493	NA	NA
F53A9.5-1	FRPR-8-1	NLP-21-8	1460	-0.797466		NA	NA
F53A9.5-1	FRPR-8-1	NLP-21-9	1473	0.324343	-14.7584	NA	NA
F53A9.5-1	FRPR-8-1	NLP-22-1	1485	1.35986	-12.6905	NA	NA
F53A9.5-1	FRPR-8-1	NLP-23-1	2120	56.1559	-7.32261	NA	NA
F53A9.5-1	FRPR-8-1	NLP-23-2	1501	2.74055	-11.6795	NA	NA
F53A9.5-1	FRPR-8-1	NLP-23-3	1474	0.410636	-14.418	NA	NA
F53A9.5-1	FRPR-8-1	pyroNLP-24-1	24058	1949.25	-2.20527	yes	no
F53A9.5-1	FRPR-8-1	NLP-24-2	27527	2248.6	-1.99916	yes	no
F53A9.5-1	FRPR-8-1	NLP-24-3	1532	5.41563	-10.6968	NA	NA
F53A9.5-1	FRPR-8-1	NLP-24-5	1962	42.5216	-7.72385	NA	NA
F53A9.5-1	FRPR-8-1	NLP-24-6	1460	-0.797466		NA	NA
F53A9.5-1	FRPR-8-1	NLP-24-7	1775	26.3848	-8.41234	NA	NA
F53A9.5-1	FRPR-8-1	pyroNLP-24-8	1476	0.583222	-13.9119	NA	NA
F53A9.5-1	FRPR-8-1	NLP-24-9	1461	-0.711173		NA	NA
F53A9.5-1	FRPR-8-1	pyroNLP-25-1	2743	109.916	-6.35371	NA	NA
F53A9.5-1	FRPR-8-1	pyroNLP-25-2	1474	0.410636	-14.418	NA	NA
F53A9.5-1	FRPR-8-1	pyroNLP-25-3	1488	1.61874	-12.4391	NA	NA
F53A9.5-1	FRPR-8-1	NLP-25-4	2617	99.0435	-6.50398	NA	NA
F53A9.5-1	FRPR-8-1	NLP-25-5	4919	297.69	-4.91631	NA	NA
F53A9.5-1	FRPR-8-1	pyroNLP-26-1	2160	59.6076	-7.23655	NA	NA
F53A9.5-1	FRPR-8-1	NLP-26-2	50639	4243.01	-1.0831	yes	no
F53A9.5-1	FRPR-8-1	NLP-26-3	1519	4.29382	-11.0317	NA	NA
F53A9.5-1	FRPR-8-1	NLP-26-4	8300	589.447	-3.93075	NA	NA
F53A9.5-1	FRPR-8-1	NLP-26-5	2545	92.8304	-6.59745	NA	NA
F53A9.5-1	FRPR-8-1	NLP-26-6	1470	0.0654637	-17.0671	NA	NA
F53A9.5-1	FRPR-8-1	NLP-26-7	1487	1.53244	-12.5181	NA	NA
F53A9.5-1	FRPR-8-1	pyroNLP-26-8	1529	5.15675	-10.7675	NA	NA
F53A9.5-1	FRPR-8-1	NLP-26-9	1472	0.23805	-15.2046	NA	NA
F53A9.5-1	FRPR-8-1	pyroNLP-27-1	1480	0.928394	-13.2412	NA	NA
F53A9.5-1	FRPR-8-1	NLP-27-2	1485	1.35986	-12.6905	NA	NA
F53A9.5-1	FRPR-8-1	NLP-28-3/29-3/31-4	29482	2417.31	-1.89479	yes	no
F53A9.5-1	FRPR-8-1	NLP-28/29-4	28765	2355.43	-1.9322	yes	no
F53A9.5-1	FRPR-8-1	pyroNLP-28/29-5	1476	0.583222	-13.9119	NA	NA
F53A9.5-1	FRPR-8-1	NLP-28/29-6	1486	1.44615	-12.6018	NA	NA
F53A9.5-1	FRPR-8-1	NLP-28/29-7	1472	0.23805	-15.2046	NA	NA
F53A9.5-1	FRPR-8-1	pyroNLP-28/29/30/31-1	3262	154.703	-5.86062	NA	NA
F53A9.5-1	FRPR-8-1	NLP-28/29/30/31-2	1551	7.0552	-10.3153	NA	NA
F53A9.5-1	FRPR-8-1	NLP-3-1	1454	-1.36618		NA	NA
F53A9.5-1	FRPR-8-1	NLP-3-2	1461	-0.823886		NA	NA
F53A9.5-1	FRPR-8-1	NLP-3-3	1452	-1.52112		NA	NA
F53A9.5-1	FRPR-8-1	NLP-30-4	1470	0.0654637	-17.0671	NA	NA
F53A9.5-1	FRPR-8-1	pyroNLP-30-6	1475	0.496929	-14.1429	NA	NA
F53A9.5-1	FRPR-8-1	NLP-30-7	1468	-0.107122		NA	NA
F53A9.5-1	FRPR-8-1	NLP-30/31-3	1468	-0.107122		NA	NA
F53A9.5-1	FRPR-8-1	NLP-30/31-5	16935	1334.59	-2.75179	yes	no
F53A9.5-1	FRPR-8-1	pyroNLP-31-6	1544	6.45115	-10.4444	NA	NA
F53A9.5-1	FRPR-8-1	NLP-31-7	1529	5.15675	-10.7675	NA	NA
F53A9.5-1	FRPR-8-1	NLP-32-1	1500	2.65425	-11.7257	NA	NA
F53A9.5-1	FRPR-8-1	NLP-32-10	1461	-0.711173		NA	NA
F53A9.5-1	FRPR-8-1	NLP-32-11	1487	1.53244	-12.5181	NA	NA
F53A9.5-1	FRPR-8-1	NLP-32-12	1472	0.23805	-15.2046	NA	NA
F53A9.5-1	FRPR-8-1	NLP-32-2	1495	2.22279	-11.9816	NA	NA
F53A9.5-1	FRPR-8-1	NLP-32-3	1455	-1.22893		NA	NA
F53A9.5-1	FRPR-8-1	NLP-32-4	1714	21.121	-8.73337	NA	NA
F53A9.5-1	FRPR-8-1	NLP-32-5	1461	-0.711173		NA	NA
F53A9.5-1	FRPR-8-1	NLP-32-6	1459	-0.883759		NA	NA
F53A9.5-1	FRPR-8-1	NLP-32-7	1458	-0.970052		NA	NA
F53A9.5-1	FRPR-8-1	NLP-32-8	1630	13.8723	-9.33983	NA	NA
F53A9.5-1	FRPR-8-1	NLP-32-9	1480	0.928394	-13.2412	NA	NA
F53A9.5-1	FRPR-8-1	NLP-33-1	1470	0.0654637	-17.0671	NA	NA
F53A9.5-1	FRPR-8-1	pyropyroNLP-33-2	1471	0.151757	-15.8541	NA	NA
F53A9.5-1	FRPR-8-1	NLP-33-3	1455	-1.22893		NA	NA
F53A9.5-1	FRPR-8-1	NLP-33-4	1469	-0.0208293		NA	NA
F53A9.5-1	FRPR-8-1	NLP-33-5	1465	-0.366001		NA	NA
F53A9.5-1	FRPR-8-1	NLP-33-6	1454	-1.31522		NA	NA
F53A9.5-1	FRPR-8-1	NLP-34-1	1458	-0.970052		NA	NA
F53A9.5-1	FRPR-8-1	NLP-34-2	1454	-1.31522		NA	NA
F53A9.5-1	FRPR-8-1	NLP-35-1	1462	-0.62488		NA	NA
F53A9.5-1	FRPR-8-1	NLP-35-2	1462	-0.62488		NA	NA
F53A9.5-1	FRPR-8-1	NLP-36-1	1462	-0.62488		NA	NA
F53A9.5-1	FRPR-8-1	NLP-36-2	1466	-0.279708		NA	NA
F53A9.5-1	FRPR-8-1	NLP-36-3	1451	-1.5741		NA	NA
F53A9.5-1	FRPR-8-1	NLP-37-1	1455	-1.22893		NA	NA
F53A9.5-1	FRPR-8-1	NLP-38-1	1466	-1.24318		NA	NA
F53A9.5-1	FRPR-8-1	NLP-38-2	2228	46.0543	-7.60871	NA	NA
F53A9.5-1	FRPR-8-1	NLP-38-3	1556	4.34314	-11.0152	NA	NA
F53A9.5-1	FRPR-8-1	NLP-38-4	1626	8.68805	-10.0149	NA	NA
F53A9.5-1	FRPR-8-1	NLP-38-5	1472	-0.870756		NA	NA
F53A9.5-1	FRPR-8-1	NLP-38-6	1471	-0.932826		NA	NA
F53A9.5-1	FRPR-8-1	NLP-39-1	1481	-0.312124		NA	NA
F53A9.5-1	FRPR-8-1	pyroNLP-39-1	5927	275.652	-5.02727	NA	NA
F53A9.5-1	FRPR-8-1	NLP-39-2	1493	0.432718	-14.3425	NA	NA
F53A9.5-1	FRPR-8-1	pyroNLP-39-2	1479	-0.436264		NA	NA
F53A9.5-1	FRPR-8-1	NLP-39-3	1514	1.73619	-12.338	NA	NA
F53A9.5-1	FRPR-8-1	NLP-4-1	1451	-1.59859		NA	NA
F53A9.5-1	FRPR-8-1	NLP-4-2	1472	0.0282827	-18.2779	NA	NA
F53A9.5-1	FRPR-8-1	NLP-4-3	1475	0.260692	-15.0736	NA	NA
F53A9.5-1	FRPR-8-1	NLP-4-4	1463	-0.668946		NA	NA
F53A9.5-1	FRPR-8-1	NLP-4-5	1496	1.88756	-12.2174	NA	NA
F53A9.5-1	FRPR-8-1	NLP-4-6	1477	0.415632	-14.4006	NA	NA
F53A9.5-1	FRPR-8-1	NLP-40-1	1565	4.90177	-10.8407	NA	NA
F53A9.5-1	FRPR-8-1	NLP-40-2	1523	2.29482	-11.9356	NA	NA
F53A9.5-1	FRPR-8-1	pyroNLP-40-3	1504	1.11549	-12.9763	NA	NA
F53A9.5-1	FRPR-8-1	NLP-40-4	1477	-0.560405		NA	NA
F53A9.5-1	FRPR-8-1	NLP-41-1	1498	0.743068	-13.5624	NA	NA
F53A9.5-1	FRPR-8-1	NLP-41-2	1470	-0.994896		NA	NA
F53A9.5-1	FRPR-8-1	NLP-42-1	1467	-1.18111		NA	NA
F53A9.5-1	FRPR-8-1	NLP-42-2	1475	-0.684545		NA	NA
F53A9.5-1	FRPR-8-1	NLP-43-1	1470	-0.994896		NA	NA
F53A9.5-1	FRPR-8-1	NLP-44-1	1548	3.84658	-11.1904	NA	NA
F53A9.5-1	FRPR-8-1	NLP-44-2	1845	22.2814	-8.6562	NA	NA
F53A9.5-1	FRPR-8-1	NLP-44-3	8934	462.297	-4.2813	NA	NA
F53A9.5-1	FRPR-8-1	NLP-45-1	4374	179.257	-5.64809	NA	NA
F53A9.5-1	FRPR-8-1	NLP-46-1	1542	3.47416	-11.3373	NA	NA
F53A9.5-1	FRPR-8-1	pyroNLP-47-1	1487	0.0602967	-17.1857	NA	NA
F53A9.5-1	FRPR-8-1	NLP-48-1	1497	0.680998	-13.6882	NA	NA
F53A9.5-1	FRPR-8-1	NLP-49-1	1489	0.184437	-15.5728	NA	NA
F53A9.5-1	FRPR-8-1	NLP-49-2	1486	-0.00177343		NA	NA
F53A9.5-1	FRPR-8-1	NLP-5-1	1466	-0.436537		NA	NA
F53A9.5-1	FRPR-8-1	NLP-5-2	1470	-0.126657		NA	NA
F53A9.5-1	FRPR-8-1	NLP-5-3	1523	3.97925	-11.1415	NA	NA
F53A9.5-1	FRPR-8-1	NLP-50-1	1481	-0.312124		NA	NA
F53A9.5-1	FRPR-8-1	NLP-50-2	8364	426.917	-4.39616	NA	NA
F53A9.5-1	FRPR-8-1	NLP-51-1	1488	0.122367	-16.1647	NA	NA
F53A9.5-1	FRPR-8-1	NLP-52-1	1478	-0.498335		NA	NA
F53A9.5-1	FRPR-8-1	NLP-54-1	9658	476.037	-4.23904	NA	NA
F53A9.5-1	FRPR-8-1	NLP-54-2	11247	568.662	-3.98254	NA	NA
F53A9.5-1	FRPR-8-1	NLP-58-1	6380	284.958	-4.97937	NA	NA
F53A9.5-1	FRPR-8-1	NLP-58-2	5702	245.436	-5.19477	NA	NA
F53A9.5-1	FRPR-8-1	NLP-58-3	8447	405.446	-4.47061	NA	NA
F53A9.5-1	FRPR-8-1	NLP-6-1	2236	59.2153	-7.24607	NA	NA
F53A9.5-1	FRPR-8-1	NLP-6-2	2795	102.521	-6.4542	NA	NA
F53A9.5-1	FRPR-8-1	NLP-6-3	1685	16.5294	-9.08701	NA	NA
F53A9.5-1	FRPR-8-1	NLP-6-4	1470	-0.126657		NA	NA
F53A9.5-1	FRPR-8-1	NLP-6-5	3932	190.604	-5.55954	NA	NA
F53A9.5-1	FRPR-8-1	NLP-62-1 (C1-C8)	13292	687.868	-3.70798	NA	NA
F53A9.5-1	FRPR-8-1	NLP-62-2 (C10-C17)	5142	212.793	-5.40067	NA	NA
F53A9.5-1	FRPR-8-1	NLP-64-1 (C2-C9)	7418	345.464	-4.70158	NA	NA
F53A9.5-1	FRPR-8-1	NLP-64-2 (C4-C11)	8509	409.06	-4.4578	NA	NA
F53A9.5-1	FRPR-8-1	NLP-66-1 (C9-C16)	6765	307.4	-4.87	NA	NA
F53A9.5-1	FRPR-8-1	NLP-67-1 (C2-C9)	11463	581.253	-3.95095	NA	NA
F53A9.5-1	FRPR-8-1	NLP-67-2 (C6-C13)	14491	757.76	-3.56838	NA	NA
F53A9.5-1	FRPR-8-1	NLP-7-1	1561	6.9231	-10.3426	NA	NA
F53A9.5-1	FRPR-8-1	NLP-7-2	1487	1.19033	-12.8826	NA	NA
F53A9.5-1	FRPR-8-1	NLP-7-3	1636	12.7333	-9.46343	NA	NA
F53A9.5-1	FRPR-8-1	NLP-7-4	1524	4.05672	-11.1137	NA	NA
F53A9.5-1	FRPR-8-1	NLP-7-5	1539	5.21877	-10.7503	NA	NA
F53A9.5-1	FRPR-8-1	NLP-71-1 (C2-C9)	8314	397.693	-4.49846	NA	NA
F53A9.5-1	FRPR-8-1	NLP-71-2 (C15-C22)	8586	413.549	-4.44206	NA	NA
F53A9.5-1	FRPR-8-1	NLP-72-1	14284	745.693	-3.59153	NA	NA
F53A9.5-1	FRPR-8-1	NLP-72-2	11171	564.232	-3.99383	NA	NA
F53A9.5-1	FRPR-8-1	NLP-73-1	8830	427.772	-4.39327	NA	NA
F53A9.5-1	FRPR-8-1	NLP-73-2	13568	703.957	-3.67463	NA	NA
F53A9.5-1	FRPR-8-1	NLP-73-3	1913	24.5698	-8.51516	NA	NA
F53A9.5-1	FRPR-8-1	NLP-8-1	25986	1899.13	-2.24285	yes	no
F53A9.5-1	FRPR-8-1	NLP-8-2	1463	-0.668946		NA	NA
F53A9.5-1	FRPR-8-1	NLP-8-3	1466	-0.436537		NA	NA
F53A9.5-1	FRPR-8-1	NLP-8-4	1477	0.415632	-14.4006	NA	NA
F53A9.5-1	FRPR-8-1	NLP-8-5	1449	-1.75353		NA	NA
F53A9.5-1	FRPR-8-1	NLP-8-6	1467	-0.359067		NA	NA
F53A9.5-1	FRPR-8-1	NLP-8-7	1514	3.28202	-11.4194	NA	NA
F53A9.5-1	FRPR-8-1	NLP-8-8	5821	336.945	-4.7376	NA	NA
F53A9.5-1	FRPR-8-1	NLP-9-1	117506	8989.17	0	yes	no
F53A9.5-1	FRPR-8-1	NLP-9-2	1526	4.21166	-11.0596	NA	NA
F53A9.5-1	FRPR-8-1	NLP-9-3	29219	2149.59	-2.06413	yes	no
F53A9.5-1	FRPR-8-1	NLP-9-4	1501	2.27491	-11.9482	NA	NA
F53A9.5-1	FRPR-8-1	NLP-9-5	1482	0.802982	-13.4505	NA	NA
F53A9.5-1	FRPR-8-1	NLP-9-6	1463	-0.668946		NA	NA
F53A9.5-1	FRPR-8-1	NTC-1-1 (C1-C6)	4579	179.975	-5.64232	NA	NA
F53A9.5-1	FRPR-8-1	PDF-1-1	4208	158.349	-5.82701	NA	NA
F53A9.5-1	FRPR-8-1	PDF-1-2	12994	670.497	-3.74488	NA	NA
F53A9.5-1	FRPR-8-1	PDF-1-3	6827	311.014	-4.85314	NA	NA
F53A9.5-1	FRPR-8-1	PDF-1-4	8637	416.522	-4.43172	NA	NA
F53B7.2-1	FRPR-9-1	FLP-1-1	1450	-0.57752		NA	NA
F53B7.2-1	FRPR-9-1	FLP-1-10	1455	0.0425736	-15.7846	NA	NA
F53B7.2-1	FRPR-9-1	FLP-1-2	1461	0.786686	-11.5768	NA	NA
F53B7.2-1	FRPR-9-1	FLP-1-3	1464	1.15874	-11.0181	NA	NA
F53B7.2-1	FRPR-9-1	FLP-1-4	1454	-0.0814452		NA	NA
F53B7.2-1	FRPR-9-1	FLP-1-5	1445	-1.19761		NA	NA
F53B7.2-1	FRPR-9-1	FLP-1-6	1454	-0.0814452		NA	NA
F53B7.2-1	FRPR-9-1	FLP-1-7	1464	1.15874	-11.0181	NA	NA
F53B7.2-1	FRPR-9-1	FLP-1-8	1451	-0.453501		NA	NA
F53B7.2-1	FRPR-9-1	FLP-1-9	1454	-0.0814452		NA	NA
F53B7.2-1	FRPR-9-1	FLP-10-1	2157	87.1038	-4.78601	NA	NA
F53B7.2-1	FRPR-9-1	pyroFLP-10-1	1641	23.1101	-6.70022	NA	NA
F53B7.2-1	FRPR-9-1	FLP-11-1	1873	51.8824	-5.53349	NA	NA
F53B7.2-1	FRPR-9-1	FLP-11-2	1654	24.7223	-6.60293	NA	NA
F53B7.2-1	FRPR-9-1	FLP-11-3	1449	-0.701539		NA	NA
F53B7.2-1	FRPR-9-1	FLP-11-4	1445	-1.19761		NA	NA
F53B7.2-1	FRPR-9-1	FLP-12-1	1598	17.7773	-7.07871	NA	NA
F53B7.2-1	FRPR-9-1	FLP-12-2	2468	125.674	-4.25713	NA	NA
F53B7.2-1	FRPR-9-1	FLP-13-1	1528	9.09594	-8.04544	NA	NA
F53B7.2-1	FRPR-9-1	FLP-13-2	1448	-0.825558		NA	NA
F53B7.2-1	FRPR-9-1	FLP-13-3	1492	4.63127	-9.01926	NA	NA
F53B7.2-1	FRPR-9-1	FLP-13-4	1469	1.77884	-10.3997	NA	NA
F53B7.2-1	FRPR-9-1	FLP-13-5	1892	54.2388	-5.46942	NA	NA
F53B7.2-1	FRPR-9-1	FLP-13-6	1600	18.0253	-7.05872	NA	NA
F53B7.2-1	FRPR-9-1	FLP-13-7	2423	191.64	-3.64841	NA	NA
F53B7.2-1	FRPR-9-1	FLP-14-1	1447	0.0238777	-16.6189	NA	NA
F53B7.2-1	FRPR-9-1	FLP-14-2	1453	1.20185	-10.9654	NA	NA
F53B7.2-1	FRPR-9-1	FLP-15-1	1446	-0.17245		NA	NA
F53B7.2-1	FRPR-9-1	FLP-15-2	1445	-0.368778		NA	NA
F53B7.2-1	FRPR-9-1	FLP-15-3	1444	-0.565106		NA	NA
F53B7.2-1	FRPR-9-1	FLP-16-1	1484	7.28801	-8.36514	NA	NA
F53B7.2-1	FRPR-9-1	FLP-16-2	1819	73.0579	-5.0397	NA	NA
F53B7.2-1	FRPR-9-1	FLP-17-1	1723	54.2104	-5.47017	NA	NA
F53B7.2-1	FRPR-9-1	FLP-17-2	2436	194.192	-3.62933	NA	NA
F53B7.2-1	FRPR-9-1	FLP-17-3	2164	140.791	-4.09326	NA	NA
F53B7.2-1	FRPR-9-1	FLP-17-4	1566	23.3869	-6.68304	NA	NA
F53B7.2-1	FRPR-9-1	FLP-18-1	1447	0.0238777	-16.6189	NA	NA
F53B7.2-1	FRPR-9-1	pyroFLP-18-4	1446	-0.17245		NA	NA
F53B7.2-1	FRPR-9-1	FLP-18-2	1444	-0.565106		NA	NA
F53B7.2-1	FRPR-9-1	FLP-18-3	1442	-0.957762		NA	NA
F53B7.2-1	FRPR-9-1	FLP-18-4	1447	0.0238777	-16.6189	NA	NA
F53B7.2-1	FRPR-9-1	FLP-18-5	1444	-0.565106		NA	NA
F53B7.2-1	FRPR-9-1	FLP-18-6	1444	-0.565106		NA	NA
F53B7.2-1	FRPR-9-1	FLP-18-7	1473	5.12841	-8.87216	NA	NA
F53B7.2-1	FRPR-9-1	FLP-18-8	1440	-1.35042		NA	NA
F53B7.2-1	FRPR-9-1	pyroFLP-18-2	1448	0.220206	-13.4137	NA	NA
F53B7.2-1	FRPR-9-1	FLP-19-1	10926	1861.02	-0.368793	yes	yes
F53B7.2-1	FRPR-9-1	FLP-19-2	13687	2403.08	0	yes	yes
F53B7.2-1	FRPR-9-1	FLP-2-1	1452	-0.329483		NA	NA
F53B7.2-1	FRPR-9-1	FLP-2-2	1447	-0.949577		NA	NA
F53B7.2-1	FRPR-9-1	FLP-20-1	1466	3.75411	-9.3222	NA	NA
F53B7.2-1	FRPR-9-1	FLP-20-2	1453	1.20185	-10.9654	NA	NA
F53B7.2-1	FRPR-9-1	FLP-20-3	1448	0.220206	-13.4137	NA	NA
F53B7.2-1	FRPR-9-1	FLP-21-1	1443	-0.761434		NA	NA
F53B7.2-1	FRPR-9-1	FLP-22-1	1560	22.2089	-6.7576	NA	NA
F53B7.2-1	FRPR-9-1	FLP-23-1	1443	-0.761434		NA	NA
F53B7.2-1	FRPR-9-1	FLP-23-2	1440	-1.35042		NA	NA
F53B7.2-1	FRPR-9-1	pyroFLP-23-2	1443	-0.761434		NA	NA
F53B7.2-1	FRPR-9-1	FLP-23-3	1458	2.18349	-10.104	NA	NA
F53B7.2-1	FRPR-9-1	FLP-24-1	1465	3.55778	-9.39969	NA	NA
F53B7.2-1	FRPR-9-1	FLP-25-1	1577	25.5465	-6.55561	NA	NA
F53B7.2-1	FRPR-9-1	FLP-25-2	1539	18.0861	-7.05386	NA	NA
F53B7.2-1	FRPR-9-1	FLP-26-1	1445	-0.368778		NA	NA
F53B7.2-1	FRPR-9-1	FLP-26-2	1447	0.0238777	-16.6189	NA	NA
F53B7.2-1	FRPR-9-1	FLP-26-3	1441	-1.15409		NA	NA
F53B7.2-1	FRPR-9-1	FLP-26-4	1442	-0.957762		NA	NA
F53B7.2-1	FRPR-9-1	FLP-26-5	1456	1.79083	-10.39	NA	NA
F53B7.2-1	FRPR-9-1	pyroFLP-26-5	1441	-1.15409		NA	NA
F53B7.2-1	FRPR-9-1	FLP-27-1	1456	1.79083	-10.39	NA	NA
F53B7.2-1	FRPR-9-1	pyroFLP-27-2	1444	-0.565106		NA	NA
F53B7.2-1	FRPR-9-1	FLP-27-3	1450	0.612862	-11.937	NA	NA
F53B7.2-1	FRPR-9-1	pyroFLP-27-3	1461	2.77247	-9.7595	NA	NA
F53B7.2-1	FRPR-9-1	pyroFLP-27-4	1441	-1.15409		NA	NA
F53B7.2-1	FRPR-9-1	FLP-27-4	1443	-0.761434		NA	NA
F53B7.2-1	FRPR-9-1	FLP-28-1	1465	3.55778	-9.39969	NA	NA
F53B7.2-1	FRPR-9-1	FLP-3-1	1451	-0.453501		NA	NA
F53B7.2-1	FRPR-9-1	pyroFLP-3-3	1465	1.28276	-10.8714	NA	NA
F53B7.2-1	FRPR-9-1	pyroFLP-3-6	1455	0.0425736	-15.7846	NA	NA
F53B7.2-1	FRPR-9-1	FLP-3-2	1464	1.15874	-11.0181	NA	NA
F53B7.2-1	FRPR-9-1	FLP-3-3	1450	-0.57752		NA	NA
F53B7.2-1	FRPR-9-1	FLP-3-4	1470	1.90286	-10.3025	NA	NA
F53B7.2-1	FRPR-9-1	FLP-3-5	1460	0.662667	-11.8243	NA	NA
F53B7.2-1	FRPR-9-1	FLP-3-6	1452	-0.329483		NA	NA
F53B7.2-1	FRPR-9-1	FLP-3-7	1448	-0.825558		NA	NA
F53B7.2-1	FRPR-9-1	FLP-3-8	1447	-0.949577		NA	NA
F53B7.2-1	FRPR-9-1	FLP-3-9	1460	0.662667	-11.8243	NA	NA
F53B7.2-1	FRPR-9-1	FLP-32-1	1976	103.881	-4.53187	NA	NA
F53B7.2-1	FRPR-9-1	FLP-33-1	1446	-0.17245		NA	NA
F53B7.2-1	FRPR-9-1	FLP-33-2	1504	11.2146	-7.74337	NA	NA
F53B7.2-1	FRPR-9-1	FLP-34-1	1450	0.612862	-11.937	NA	NA
F53B7.2-1	FRPR-9-1	FLP-34-2	1444	-0.565106		NA	NA
F53B7.2-1	FRPR-9-1	FLP-34-3	1444	-0.565106		NA	NA
F53B7.2-1	FRPR-9-1	FLP-34-4	1446	-0.17245		NA	NA
F53B7.2-1	FRPR-9-1	FLP-4-1	1522	8.35183	-8.16858	NA	NA
F53B7.2-1	FRPR-9-1	FLP-4-2	3017	193.76	-3.63254	NA	NA
F53B7.2-1	FRPR-9-1	FLP-5-1	1972	64.1603	-5.22706	NA	NA
F53B7.2-1	FRPR-9-1	FLP-5-2	1589	16.6611	-7.17226	NA	NA
F53B7.2-1	FRPR-9-1	FLP-5-3	2640	147.005	-4.03095	NA	NA
F53B7.2-1	FRPR-9-1	FLP-6-1	1454	-0.0814452		NA	NA
F53B7.2-1	FRPR-9-1	FLP-6-2	1480	3.14304	-9.57851	NA	NA
F53B7.2-1	FRPR-9-1	pyroFLP-6-3	1477	2.77099	-9.76027	NA	NA
F53B7.2-1	FRPR-9-1	FLP-7-1	3781	288.51	-3.05819	NA	NA
F53B7.2-1	FRPR-9-1	FLP-7-2	3335	233.198	-3.36526	NA	NA
F53B7.2-1	FRPR-9-1	FLP-7-3	1675	27.3267	-6.45843	NA	NA
F53B7.2-1	FRPR-9-1	FLP-7-4	1489	4.25921	-9.14008	NA	NA
F53B7.2-1	FRPR-9-1	FLP-7-5	1853	49.402	-5.60417	NA	NA
F53B7.2-1	FRPR-9-1	FLP-8-1	1625	21.1258	-6.82974	NA	NA
F53B7.2-1	FRPR-9-1	FLP-8-2	1663	25.8385	-6.53922	NA	NA
F53B7.2-1	FRPR-9-1	FLP-9-1	5131	455.936	-2.39798	NA	NA
F53B7.2-1	FRPR-9-1	FLP-9-2	1777	39.9766	-5.90958	NA	NA
F53B7.2-1	FRPR-9-1	NLP-1-1	1472	1.02569	-11.1941	NA	NA
F53B7.2-1	FRPR-9-1	NLP-1-2	1471	0.926092	-11.3414	NA	NA
F53B7.2-1	FRPR-9-1	NLP-1-3	1458	-0.368626		NA	NA
F53B7.2-1	FRPR-9-1	NLP-1-4	1447	-1.46416		NA	NA
F53B7.2-1	FRPR-9-1	NLP-10-1	1473	1.12528	-11.0604	NA	NA
F53B7.2-1	FRPR-9-1	NLP-10-2	1470	0.826499	-11.5056	NA	NA
F53B7.2-1	FRPR-9-1	NLP-10-3	1462	0.0297488	-16.3017	NA	NA
F53B7.2-1	FRPR-9-1	NLP-10-4	1464	0.228936	-13.3577	NA	NA
F53B7.2-1	FRPR-9-1	NLP-11-1	1468	0.627311	-11.9034	NA	NA
F53B7.2-1	FRPR-9-1	NLP-11-2	1452	-0.966189		NA	NA
F53B7.2-1	FRPR-9-1	NLP-11-3	1466	0.428124	-12.4546	NA	NA
F53B7.2-1	FRPR-9-1	NLP-12-1	1456	-0.567814		NA	NA
F53B7.2-1	FRPR-9-1	NLP-12-2	1491	2.91797	-9.6857	NA	NA
F53B7.2-1	FRPR-9-1	NLP-13-1	1471	0.926092	-11.3414	NA	NA
F53B7.2-1	FRPR-9-1	NLP-13-2	1465	0.32853	-12.8366	NA	NA
F53B7.2-1	FRPR-9-1	pyroNLP-13-3	1503	4.11309	-9.19044	NA	NA
F53B7.2-1	FRPR-9-1	NLP-13-4	1463	0.129343	-14.1814	NA	NA
F53B7.2-1	FRPR-9-1	NLP-13-5	1563	10.0887	-7.896	NA	NA
F53B7.2-1	FRPR-9-1	NLP-13-6	1451	-1.06578		NA	NA
F53B7.2-1	FRPR-9-1	NLP-13-7	1510	4.81025	-8.96456	NA	NA
F53B7.2-1	FRPR-9-1	NLP-14-1	1497	3.51553	-9.41693	NA	NA
F53B7.2-1	FRPR-9-1	NLP-14-2	1506	4.41187	-9.08928	NA	NA
F53B7.2-1	FRPR-9-1	NLP-14-3	1454	-0.767001		NA	NA
F53B7.2-1	FRPR-9-1	NLP-14-4	1497	3.51553	-9.41693	NA	NA
F53B7.2-1	FRPR-9-1	NLP-14-5	1495	3.31634	-9.50108	NA	NA
F53B7.2-1	FRPR-9-1	NLP-15-1	1453	-0.866595		NA	NA
F53B7.2-1	FRPR-9-1	NLP-15-2	1469	0.726905	-11.6908	NA	NA
F53B7.2-1	FRPR-9-1	NLP-15-3	1459	-0.269032		NA	NA
F53B7.2-1	FRPR-9-1	NLP-15-4	1443	-1.86253		NA	NA
F53B7.2-1	FRPR-9-1	NLP-15-5	1449	-1.26497		NA	NA
F53B7.2-1	FRPR-9-1	NLP-15-6	1462	0.0297488	-16.3017	NA	NA
F53B7.2-1	FRPR-9-1	NLP-16-1	1605	14.2717	-7.39559	NA	NA
F53B7.2-1	FRPR-9-1	NLP-16-10	1448	-1.36456		NA	NA
F53B7.2-1	FRPR-9-1	NLP-16-2	1449	-1.26497		NA	NA
F53B7.2-1	FRPR-9-1	NLP-16-3	1471	0.926092	-11.3414	NA	NA
F53B7.2-1	FRPR-9-1	NLP-16-4	1453	-0.866595		NA	NA
F53B7.2-1	FRPR-9-1	NLP-16-5	1467	0.527717	-12.1528	NA	NA
F53B7.2-1	FRPR-9-1	NLP-16-6	1452	-0.966189		NA	NA
F53B7.2-1	FRPR-9-1	NLP-16-7	1460	-0.169439		NA	NA
F53B7.2-1	FRPR-9-1	NLP-16-8	1462	0.0297488	-16.3017	NA	NA
F53B7.2-1	FRPR-9-1	NLP-16-9	1499	3.71472	-9.33742	NA	NA
F53B7.2-1	FRPR-9-1	NLP-17-1	1460	-0.169439		NA	NA
F53B7.2-1	FRPR-9-1	pyroNLP-17-2	1471	0.926092	-11.3414	NA	NA
F53B7.2-1	FRPR-9-1	pyroNLP-17-3	1462	0.0297488	-16.3017	NA	NA
F53B7.2-1	FRPR-9-1	NLP-18-1	1477	1.52365	-10.6231	NA	NA
F53B7.2-1	FRPR-9-1	NLP-18-2	1515	5.30822	-8.82244	NA	NA
F53B7.2-1	FRPR-9-1	NLP-18-3	1467	0.527717	-12.1528	NA	NA
F53B7.2-1	FRPR-9-1	NLP-18-4	1461	-0.069845		NA	NA
F53B7.2-1	FRPR-9-1	NLP-18-5	1467	0.527717	-12.1528	NA	NA
F53B7.2-1	FRPR-9-1	NLP-18-6	1459	-0.269032		NA	NA
F53B7.2-1	FRPR-9-1	NLP-19-1	1472	-0.0370981		NA	NA
F53B7.2-1	FRPR-9-1	NLP-19-2	1495	1.66941	-10.4913	NA	NA
F53B7.2-1	FRPR-9-1	NLP-19-3	1461	-0.853256		NA	NA
F53B7.2-1	FRPR-9-1	NLP-19-4	1485	0.927452	-11.3393	NA	NA
F53B7.2-1	FRPR-9-1	NLP-19-5	1480	0.556471	-12.0763	NA	NA
F53B7.2-1	FRPR-9-1	NLP-19-6	1465	-0.556471		NA	NA
F53B7.2-1	FRPR-9-1	NLP-2-1	4133	266.045		NA	NA
F53B7.2-1	FRPR-9-1	NLP-2-2	1449	-1.26497		NA	NA
F53B7.2-1	FRPR-9-1	NLP-2-3	1483	2.12122	-10.1458	NA	NA
F53B7.2-1	FRPR-9-1	NLP-20-1	1522	3.67271	-9.35382	NA	NA
F53B7.2-1	FRPR-9-1	NLP-20-2	1472	-0.0370981		NA	NA
F53B7.2-1	FRPR-9-1	NLP-20-3	1458	-1.07584		NA	NA
F53B7.2-1	FRPR-9-1	NLP-20-4	1453	-1.44683		NA	NA
F53B7.2-1	FRPR-9-1	NLP-21-1	1514	3.07914	-9.60814	NA	NA
F53B7.2-1	FRPR-9-1	pyroNLP-21-10	1464	-0.630668		NA	NA
F53B7.2-1	FRPR-9-1	NLP-21-2	1466	-0.482275		NA	NA
F53B7.2-1	FRPR-9-1	NLP-21-3	1544	5.30503	-8.82331	NA	NA
F53B7.2-1	FRPR-9-1	NLP-21-4	1470	-0.18549		NA	NA
F53B7.2-1	FRPR-9-1	NLP-21-5	1451	-1.59522		NA	NA
F53B7.2-1	FRPR-9-1	NLP-21-6	1460	-0.927452		NA	NA
F53B7.2-1	FRPR-9-1	NLP-21-7	1478	0.408079	-12.5237	NA	NA
F53B7.2-1	FRPR-9-1	NLP-21-8	1468	-0.333883		NA	NA
F53B7.2-1	FRPR-9-1	NLP-21-9	1480	0.556471	-12.0763	NA	NA
F53B7.2-1	FRPR-9-1	NLP-22-1	1473	0.0370981	-15.9832	NA	NA
F53B7.2-1	FRPR-9-1	NLP-23-1	1497	1.81781	-10.3685	NA	NA
F53B7.2-1	FRPR-9-1	NLP-23-2	1461	-0.853256		NA	NA
F53B7.2-1	FRPR-9-1	NLP-23-3	1473	0.0370981	-15.9832	NA	NA
F53B7.2-1	FRPR-9-1	pyroNLP-24-1	1466	-0.482275		NA	NA
F53B7.2-1	FRPR-9-1	NLP-24-2	1451	-1.59522		NA	NA
F53B7.2-1	FRPR-9-1	NLP-24-3	1505	2.41138	-9.96081	NA	NA
F53B7.2-1	FRPR-9-1	NLP-24-5	1483	0.77906	-11.5909	NA	NA
F53B7.2-1	FRPR-9-1	NLP-24-6	1458	-1.07584		NA	NA
F53B7.2-1	FRPR-9-1	NLP-24-7	1456	-1.22424		NA	NA
F53B7.2-1	FRPR-9-1	pyroNLP-24-8	1469	-0.259687		NA	NA
F53B7.2-1	FRPR-9-1	NLP-24-9	1453	-1.44683		NA	NA
F53B7.2-1	FRPR-9-1	pyroNLP-25-1	1467	-0.408079		NA	NA
F53B7.2-1	FRPR-9-1	pyroNLP-25-2	1464	-0.630668		NA	NA
F53B7.2-1	FRPR-9-1	pyroNLP-25-3	1497	1.81781	-10.3685	NA	NA
F53B7.2-1	FRPR-9-1	NLP-25-4	1514	3.07914	-9.60814	NA	NA
F53B7.2-1	FRPR-9-1	NLP-25-5	1587	8.49546	-8.14398	NA	NA
F53B7.2-1	FRPR-9-1	pyroNLP-26-1	1479	0.482275	-12.2827	NA	NA
F53B7.2-1	FRPR-9-1	NLP-26-2	1522	3.67271	-9.35382	NA	NA
F53B7.2-1	FRPR-9-1	NLP-26-3	1492	1.44683	-10.6978	NA	NA
F53B7.2-1	FRPR-9-1	NLP-26-4	1495	1.66941	-10.4913	NA	NA
F53B7.2-1	FRPR-9-1	NLP-26-5	1464	-0.630668		NA	NA
F53B7.2-1	FRPR-9-1	NLP-26-6	1484	0.853256	-11.4596	NA	NA
F53B7.2-1	FRPR-9-1	NLP-26-7	1463	-0.704864		NA	NA
F53B7.2-1	FRPR-9-1	pyroNLP-26-8	1475	0.18549	-13.6613	NA	NA
F53B7.2-1	FRPR-9-1	NLP-26-9	1453	-1.44683		NA	NA
F53B7.2-1	FRPR-9-1	pyroNLP-27-1	1472	-0.0370981		NA	NA
F53B7.2-1	FRPR-9-1	NLP-27-2	1490	1.29843	-10.8539	NA	NA
F53B7.2-1	FRPR-9-1	NLP-28-3/29-3/31-4	1468	-0.333883		NA	NA
F53B7.2-1	FRPR-9-1	NLP-28/29-4	1477	0.333883	-12.8133	NA	NA
F53B7.2-1	FRPR-9-1	pyroNLP-28/29-5	1481	0.630668	-11.8957	NA	NA
F53B7.2-1	FRPR-9-1	NLP-28/29-6	1463	-0.704864		NA	NA
F53B7.2-1	FRPR-9-1	NLP-28/29-7	1462	-0.77906		NA	NA
F53B7.2-1	FRPR-9-1	pyroNLP-28/29/30/31-1	1489	1.22424	-10.9388	NA	NA
F53B7.2-1	FRPR-9-1	NLP-28/29/30/31-2	1500	2.0404	-10.2018	NA	NA
F53B7.2-1	FRPR-9-1	NLP-3-1	1451	-1.06578		NA	NA
F53B7.2-1	FRPR-9-1	NLP-3-2	1479	1.72284	-10.4459	NA	NA
F53B7.2-1	FRPR-9-1	NLP-3-3	1455	-0.667407		NA	NA
F53B7.2-1	FRPR-9-1	NLP-30-4	1469	-0.259687		NA	NA
F53B7.2-1	FRPR-9-1	pyroNLP-30-6	1470	-0.18549		NA	NA
F53B7.2-1	FRPR-9-1	NLP-30-7	1470	-0.18549		NA	NA
F53B7.2-1	FRPR-9-1	NLP-30/31-3	1518	3.37593	-9.47538	NA	NA
F53B7.2-1	FRPR-9-1	NLP-30/31-5	1493	1.52102	-10.6256	NA	NA
F53B7.2-1	FRPR-9-1	pyroNLP-31-6	1473	0.0370981	-15.9832	NA	NA
F53B7.2-1	FRPR-9-1	NLP-31-7	1550	5.7502	-8.70706	NA	NA
F53B7.2-1	FRPR-9-1	NLP-32-1	1490	1.29843	-10.8539	NA	NA
F53B7.2-1	FRPR-9-1	NLP-32-10	1472	-0.0370981		NA	NA
F53B7.2-1	FRPR-9-1	NLP-32-11	1469	-0.259687		NA	NA
F53B7.2-1	FRPR-9-1	NLP-32-12	1508	2.63396	-9.83343	NA	NA
F53B7.2-1	FRPR-9-1	NLP-32-2	1456	-1.22424		NA	NA
F53B7.2-1	FRPR-9-1	NLP-32-3	1466	-0.482275		NA	NA
F53B7.2-1	FRPR-9-1	NLP-32-4	1471	-0.111294		NA	NA
F53B7.2-1	FRPR-9-1	NLP-32-5	1464	-0.630668		NA	NA
F53B7.2-1	FRPR-9-1	NLP-32-6	1472	-0.0370981		NA	NA
F53B7.2-1	FRPR-9-1	NLP-32-7	1493	1.52102	-10.6256	NA	NA
F53B7.2-1	FRPR-9-1	NLP-32-8	1462	-0.77906		NA	NA
F53B7.2-1	FRPR-9-1	NLP-32-9	1470	-0.18549		NA	NA
F53B7.2-1	FRPR-9-1	NLP-33-1	1463	-0.704864		NA	NA
F53B7.2-1	FRPR-9-1	pyropyroNLP-33-2	1458	-1.07584		NA	NA
F53B7.2-1	FRPR-9-1	NLP-33-3	1469	-0.259687		NA	NA
F53B7.2-1	FRPR-9-1	NLP-33-4	1478	0.408079	-12.5237	NA	NA
F53B7.2-1	FRPR-9-1	NLP-33-5	1467	-0.408079		NA	NA
F53B7.2-1	FRPR-9-1	NLP-33-6	1469	-0.259687		NA	NA
F53B7.2-1	FRPR-9-1	NLP-34-1	1493	1.52102	-10.6256	NA	NA
F53B7.2-1	FRPR-9-1	NLP-34-2	1560	6.49217	-8.53197	NA	NA
F53B7.2-1	FRPR-9-1	NLP-35-1	1548	5.60181	-8.74477	NA	NA
F53B7.2-1	FRPR-9-1	NLP-35-2	1459	-1.00165		NA	NA
F53B7.2-1	FRPR-9-1	NLP-36-1	1494	1.59522	-10.5569	NA	NA
F53B7.2-1	FRPR-9-1	NLP-36-2	1479	0.482275	-12.2827	NA	NA
F53B7.2-1	FRPR-9-1	NLP-36-3	1477	0.333883	-12.8133	NA	NA
F53B7.2-1	FRPR-9-1	NLP-37-1	1469	-0.259687		NA	NA
F53B7.2-1	FRPR-9-1	NLP-38-1	1452	-0.329483		NA	NA
F53B7.2-1	FRPR-9-1	NLP-38-2	1446	-1.0736		NA	NA
F53B7.2-1	FRPR-9-1	NLP-38-3	1467	1.5308	-10.6164	NA	NA
F53B7.2-1	FRPR-9-1	NLP-38-4	1444	-1.32163		NA	NA
F53B7.2-1	FRPR-9-1	NLP-38-5	1450	-0.57752		NA	NA
F53B7.2-1	FRPR-9-1	NLP-38-6	1461	0.786686	-11.5768	NA	NA
F53B7.2-1	FRPR-9-1	NLP-39-1	1447	-0.949577		NA	NA
F53B7.2-1	FRPR-9-1	pyroNLP-39-1	1461	0.786686	-11.5768	NA	NA
F53B7.2-1	FRPR-9-1	NLP-39-2	1450	-0.57752		NA	NA
F53B7.2-1	FRPR-9-1	pyroNLP-39-2	1472	2.15089	-10.1257	NA	NA
F53B7.2-1	FRPR-9-1	NLP-39-3	1466	1.40678	-10.7383	NA	NA
F53B7.2-1	FRPR-9-1	NLP-4-1	1546	8.39562	-8.16103	NA	NA
F53B7.2-1	FRPR-9-1	NLP-4-2	1465	0.32853	-12.8366	NA	NA
F53B7.2-1	FRPR-9-1	NLP-4-3	1461	-0.069845		NA	NA
F53B7.2-1	FRPR-9-1	NLP-4-4	1473	1.12528	-11.0604	NA	NA
F53B7.2-1	FRPR-9-1	NLP-4-5	1455	-0.667407		NA	NA
F53B7.2-1	FRPR-9-1	NLP-4-6	1473	1.12528	-11.0604	NA	NA
F53B7.2-1	FRPR-9-1	NLP-40-1	1449	-0.701539		NA	NA
F53B7.2-1	FRPR-9-1	NLP-40-2	1452	-0.329483		NA	NA
F53B7.2-1	FRPR-9-1	pyroNLP-40-3	1445	-1.19761		NA	NA
F53B7.2-1	FRPR-9-1	NLP-40-4	1456	0.166592	-13.8163	NA	NA
F53B7.2-1	FRPR-9-1	NLP-41-1	1474	2.39893	-9.96828	NA	NA
F53B7.2-1	FRPR-9-1	NLP-41-2	1449	-0.701539		NA	NA
F53B7.2-1	FRPR-9-1	NLP-42-1	1704	30.9232	-6.28005	NA	NA
F53B7.2-1	FRPR-9-1	NLP-42-2	1452	-0.329483		NA	NA
F53B7.2-1	FRPR-9-1	NLP-43-1	1451	-0.453501		NA	NA
F53B7.2-1	FRPR-9-1	NLP-44-1	1453	-0.205464		NA	NA
F53B7.2-1	FRPR-9-1	NLP-44-2	1472	2.15089	-10.1257	NA	NA
F53B7.2-1	FRPR-9-1	NLP-44-3	3166	212.239	-3.50112	NA	NA
F53B7.2-1	FRPR-9-1	NLP-45-1	1455	0.0425736	-15.7846	NA	NA
F53B7.2-1	FRPR-9-1	NLP-46-1	1446	-1.0736		NA	NA
F53B7.2-1	FRPR-9-1	pyroNLP-47-1	1470	1.90286	-10.3025	NA	NA
F53B7.2-1	FRPR-9-1	NLP-48-1	1458	0.41463	-12.5008	NA	NA
F53B7.2-1	FRPR-9-1	NLP-49-1	1455	0.0425736	-15.7846	NA	NA
F53B7.2-1	FRPR-9-1	NLP-49-2	1467	1.5308	-10.6164	NA	NA
F53B7.2-1	FRPR-9-1	NLP-5-1	1453	-0.866595		NA	NA
F53B7.2-1	FRPR-9-1	NLP-5-2	1460	-0.169439		NA	NA
F53B7.2-1	FRPR-9-1	NLP-5-3	1460	-0.169439		NA	NA
F53B7.2-1	FRPR-9-1	NLP-50-1	1451	-0.453501		NA	NA
F53B7.2-1	FRPR-9-1	NLP-50-2	1446	-1.0736		NA	NA
F53B7.2-1	FRPR-9-1	NLP-51-1	1441	-1.69369		NA	NA
F53B7.2-1	FRPR-9-1	NLP-52-1	1447	-0.949577		NA	NA
F53B7.2-1	FRPR-9-1	NLP-54-1	1450	0.612862	-11.937	NA	NA
F53B7.2-1	FRPR-9-1	NLP-54-2	1443	-0.761434		NA	NA
F53B7.2-1	FRPR-9-1	NLP-58-1	1441	-1.15409		NA	NA
F53B7.2-1	FRPR-9-1	NLP-58-2	1442	-0.957762		NA	NA
F53B7.2-1	FRPR-9-1	NLP-58-3	1453	1.20185	-10.9654	NA	NA
F53B7.2-1	FRPR-9-1	NLP-6-1	1467	0.527717	-12.1528	NA	NA
F53B7.2-1	FRPR-9-1	NLP-6-2	1476	1.42406	-10.7207	NA	NA
F53B7.2-1	FRPR-9-1	NLP-6-3	1459	-0.269032		NA	NA
F53B7.2-1	FRPR-9-1	NLP-6-4	1457	-0.46822		NA	NA
F53B7.2-1	FRPR-9-1	NLP-6-5	2056	59.1884	-5.34342	NA	NA
F53B7.2-1	FRPR-9-1	NLP-62-1 (C1-C8)	1449	0.416534	-12.4942	NA	NA
F53B7.2-1	FRPR-9-1	NLP-62-2 (C10-C17)	1454	1.39817	-10.7471	NA	NA
F53B7.2-1	FRPR-9-1	NLP-64-1 (C2-C9)	1442	-0.957762		NA	NA
F53B7.2-1	FRPR-9-1	NLP-64-2 (C4-C11)	1442	-0.957762		NA	NA
F53B7.2-1	FRPR-9-1	NLP-66-1 (C9-C16)	1446	-0.17245		NA	NA
F53B7.2-1	FRPR-9-1	NLP-67-1 (C2-C9)	1445	-0.368778		NA	NA
F53B7.2-1	FRPR-9-1	NLP-67-2 (C6-C13)	1449	0.416534	-12.4942	NA	NA
F53B7.2-1	FRPR-9-1	NLP-7-1	1459	-0.269032		NA	NA
F53B7.2-1	FRPR-9-1	NLP-7-2	1452	-0.966189		NA	NA
F53B7.2-1	FRPR-9-1	NLP-7-3	1561	9.88953	-7.92477	NA	NA
F53B7.2-1	FRPR-9-1	NLP-7-4	1502	4.0135	-9.22581	NA	NA
F53B7.2-1	FRPR-9-1	NLP-7-5	1505	4.31228	-9.12222	NA	NA
F53B7.2-1	FRPR-9-1	NLP-71-1 (C2-C9)	1442	-0.957762		NA	NA
F53B7.2-1	FRPR-9-1	NLP-71-2 (C15-C22)	1444	-0.565106		NA	NA
F53B7.2-1	FRPR-9-1	NLP-72-1	1441	-1.15409		NA	NA
F53B7.2-1	FRPR-9-1	NLP-72-2	1448	0.220206	-13.4137	NA	NA
F53B7.2-1	FRPR-9-1	NLP-73-1	1441	-1.15409		NA	NA
F53B7.2-1	FRPR-9-1	NLP-73-2	1447	0.0238777	-16.6189	NA	NA
F53B7.2-1	FRPR-9-1	NLP-73-3	1444	-0.565106		NA	NA
F53B7.2-1	FRPR-9-1	NLP-8-1	1471	0.926092	-11.3414	NA	NA
F53B7.2-1	FRPR-9-1	NLP-8-2	1536	7.39969	-8.3432	NA	NA
F53B7.2-1	FRPR-9-1	NLP-8-3	1452	-0.966189		NA	NA
F53B7.2-1	FRPR-9-1	NLP-8-4	1451	-1.06578		NA	NA
F53B7.2-1	FRPR-9-1	NLP-8-5	1451	-1.06578		NA	NA
F53B7.2-1	FRPR-9-1	NLP-8-6	1445	-1.66334		NA	NA
F53B7.2-1	FRPR-9-1	NLP-8-7	1463	0.129343	-14.1814	NA	NA
F53B7.2-1	FRPR-9-1	NLP-8-8	1461	-0.069845		NA	NA
F53B7.2-1	FRPR-9-1	NLP-9-1	1449	-1.26497		NA	NA
F53B7.2-1	FRPR-9-1	NLP-9-2	1594	13.1761	-7.51081	NA	NA
F53B7.2-1	FRPR-9-1	NLP-9-3	1460	-0.169439		NA	NA
F53B7.2-1	FRPR-9-1	NLP-9-4	1460	-0.169439		NA	NA
F53B7.2-1	FRPR-9-1	NLP-9-5	1461	-0.069845		NA	NA
F53B7.2-1	FRPR-9-1	NLP-9-6	1461	-0.069845		NA	NA
F53B7.2-1	FRPR-9-1	NTC-1-1 (C1-C6)	1447	0.0238777	-16.6189	NA	NA
F53B7.2-1	FRPR-9-1	PDF-1-1	1442	-0.957762		NA	NA
F53B7.2-1	FRPR-9-1	PDF-1-2	1452	1.00552	-11.2227	NA	NA
F53B7.2-1	FRPR-9-1	PDF-1-3	1443	-0.761434		NA	NA
F53B7.2-1	FRPR-9-1	PDF-1-4	1455	1.5945	-10.5576	NA	NA
F53B7.2-2	FRPR-9-2	FLP-1-1	1461	4.17983	-7.2826	NA	NA
F53B7.2-2	FRPR-9-2	FLP-1-10	1445	-0.558281		NA	NA
F53B7.2-2	FRPR-9-2	FLP-1-2	1451	1.21851	-9.06093	NA	NA
F53B7.2-2	FRPR-9-2	FLP-1-3	1452	1.51464	-8.74707	NA	NA
F53B7.2-2	FRPR-9-2	FLP-1-4	1446	-0.26215		NA	NA
F53B7.2-2	FRPR-9-2	FLP-1-5	1450	0.922378	-9.46262	NA	NA
F53B7.2-2	FRPR-9-2	FLP-1-6	1447	0.0339823	-14.2251	NA	NA
F53B7.2-2	FRPR-9-2	FLP-1-7	1442	-1.44668		NA	NA
F53B7.2-2	FRPR-9-2	FLP-1-8	1446	-0.26215		NA	NA
F53B7.2-2	FRPR-9-2	FLP-1-9	1444	-0.854413		NA	NA
F53B7.2-2	FRPR-9-2	FLP-10-1	1555	32.0162	-4.34531	NA	NA
F53B7.2-2	FRPR-9-2	pyroFLP-10-1	1520	21.6516	-4.90964	NA	NA
F53B7.2-2	FRPR-9-2	FLP-11-1	1652	60.741	-3.42145	NA	NA
F53B7.2-2	FRPR-9-2	FLP-11-2	1532	25.2052	-4.6904	NA	NA
F53B7.2-2	FRPR-9-2	FLP-11-3	1450	0.922378	-9.46262	NA	NA
F53B7.2-2	FRPR-9-2	FLP-11-4	1451	1.21851	-9.06093	NA	NA
F53B7.2-2	FRPR-9-2	FLP-12-1	1576	38.235	-4.08922	NA	NA
F53B7.2-2	FRPR-9-2	FLP-12-2	1762	93.3155	-2.802	NA	NA
F53B7.2-2	FRPR-9-2	FLP-13-1	1452	1.51464	-8.74707	NA	NA
F53B7.2-2	FRPR-9-2	FLP-13-2	1446	-0.26215		NA	NA
F53B7.2-2	FRPR-9-2	FLP-13-3	1542	28.1665	-4.53014	NA	NA
F53B7.2-2	FRPR-9-2	FLP-13-4	1460	3.8837	-7.38862	NA	NA
F53B7.2-2	FRPR-9-2	FLP-13-5	1723	81.7664	-2.99261	NA	NA
F53B7.2-2	FRPR-9-2	FLP-13-6	1482	10.3986	-5.96773	NA	NA
F53B7.2-2	FRPR-9-2	FLP-13-7	1520	15.3652	-5.40445	NA	NA
F53B7.2-2	FRPR-9-2	FLP-14-1	1441	-1.51393		NA	NA
F53B7.2-2	FRPR-9-2	FLP-14-2	1450	0.409006	-10.6359	NA	NA
F53B7.2-2	FRPR-9-2	FLP-15-1	1446	-0.445633		NA	NA
F53B7.2-2	FRPR-9-2	FLP-15-2	1484	7.67343	-6.40617	NA	NA
F53B7.2-2	FRPR-9-2	FLP-15-3	1447	-0.231973		NA	NA
F53B7.2-2	FRPR-9-2	FLP-16-1	1517	14.7242	-5.46593	NA	NA
F53B7.2-2	FRPR-9-2	FLP-16-2	1504	11.9466	-5.76751	NA	NA
F53B7.2-2	FRPR-9-2	FLP-17-1	1549	21.5613	-4.91567	NA	NA
F53B7.2-2	FRPR-9-2	FLP-17-2	1480	6.8188	-6.57653	NA	NA
F53B7.2-2	FRPR-9-2	FLP-17-3	1515	14.2969	-5.50842	NA	NA
F53B7.2-2	FRPR-9-2	FLP-17-4	1542	20.0657	-5.01939	NA	NA
F53B7.2-2	FRPR-9-2	FLP-18-1	1448	-0.0183137		NA	NA
F53B7.2-2	FRPR-9-2	pyroFLP-18-4	1446	-0.445633		NA	NA
F53B7.2-2	FRPR-9-2	FLP-18-2	1454	1.26364	-9.00846	NA	NA
F53B7.2-2	FRPR-9-2	FLP-18-3	1464	3.40024	-7.58041	NA	NA
F53B7.2-2	FRPR-9-2	FLP-18-4	1443	-1.08661		NA	NA
F53B7.2-2	FRPR-9-2	FLP-18-5	1448	-0.0183137		NA	NA
F53B7.2-2	FRPR-9-2	FLP-18-6	1465	3.6139	-7.49249	NA	NA
F53B7.2-2	FRPR-9-2	FLP-18-7	1470	4.6822	-7.11886	NA	NA
F53B7.2-2	FRPR-9-2	FLP-18-8	1446	-0.445633		NA	NA
F53B7.2-2	FRPR-9-2	pyroFLP-18-2	1446	-0.445633		NA	NA
F53B7.2-2	FRPR-9-2	FLP-19-1	3910	526.012	-0.307095	yes	yes
F53B7.2-2	FRPR-9-2	FLP-19-2	4494	650.789	0	yes	yes
F53B7.2-2	FRPR-9-2	FLP-2-1	1443	-1.15055		NA	NA
F53B7.2-2	FRPR-9-2	FLP-2-2	1449	0.626246	-10.0212	NA	NA
F53B7.2-2	FRPR-9-2	FLP-20-1	1580	28.1848	-4.5292	NA	NA
F53B7.2-2	FRPR-9-2	FLP-20-2	1450	0.409006	-10.6359	NA	NA
F53B7.2-2	FRPR-9-2	FLP-20-3	1446	-0.445633		NA	NA
F53B7.2-2	FRPR-9-2	FLP-21-1	1452	0.836325	-9.60391	NA	NA
F53B7.2-2	FRPR-9-2	FLP-22-1	1456	1.69096	-8.5882	NA	NA
F53B7.2-2	FRPR-9-2	FLP-23-1	1458	2.11828	-8.26315	NA	NA
F53B7.2-2	FRPR-9-2	FLP-23-2	1473	5.32318	-6.93376	NA	NA
F53B7.2-2	FRPR-9-2	pyroFLP-23-2	1440	-1.72759		NA	NA
F53B7.2-2	FRPR-9-2	FLP-23-3	1505	12.1603	-5.74194	NA	NA
F53B7.2-2	FRPR-9-2	FLP-24-1	1443	-1.08661		NA	NA
F53B7.2-2	FRPR-9-2	FLP-25-1	1486	8.10075	-6.32799	NA	NA
F53B7.2-2	FRPR-9-2	FLP-25-2	1447	-0.231973		NA	NA
F53B7.2-2	FRPR-9-2	FLP-26-1	1446	-0.445633		NA	NA
F53B7.2-2	FRPR-9-2	FLP-26-2	1449	0.195346	-11.7019	NA	NA
F53B7.2-2	FRPR-9-2	FLP-26-3	1445	-0.659293		NA	NA
F53B7.2-2	FRPR-9-2	FLP-26-4	1448	-0.0183137		NA	NA
F53B7.2-2	FRPR-9-2	FLP-26-5	1441	-1.51393		NA	NA
F53B7.2-2	FRPR-9-2	pyroFLP-26-5	1457	1.90462	-8.41654	NA	NA
F53B7.2-2	FRPR-9-2	FLP-27-1	1455	1.4773	-8.78308	NA	NA
F53B7.2-2	FRPR-9-2	pyroFLP-27-2	1454	1.26364	-9.00846	NA	NA
F53B7.2-2	FRPR-9-2	FLP-27-3	1445	-0.659293		NA	NA
F53B7.2-2	FRPR-9-2	pyroFLP-27-3	1445	-0.659293		NA	NA
F53B7.2-2	FRPR-9-2	pyroFLP-27-4	1464	3.40024	-7.58041	NA	NA
F53B7.2-2	FRPR-9-2	FLP-27-4	1450	0.409006	-10.6359	NA	NA
F53B7.2-2	FRPR-9-2	FLP-28-1	1463	3.18658	-7.67404	NA	NA
F53B7.2-2	FRPR-9-2	FLP-3-1	1453	1.81077	-8.48944	NA	NA
F53B7.2-2	FRPR-9-2	pyroFLP-3-3	1445	-0.558281		NA	NA
F53B7.2-2	FRPR-9-2	pyroFLP-3-6	1451	1.21851	-9.06093	NA	NA
F53B7.2-2	FRPR-9-2	FLP-3-2	1449	0.626246	-10.0212	NA	NA
F53B7.2-2	FRPR-9-2	FLP-3-3	1557	32.6085	-4.31887	NA	NA
F53B7.2-2	FRPR-9-2	FLP-3-4	1484	10.9909	-5.88781	NA	NA
F53B7.2-2	FRPR-9-2	FLP-3-5	1443	-1.15055		NA	NA
F53B7.2-2	FRPR-9-2	FLP-3-6	1446	-0.26215		NA	NA
F53B7.2-2	FRPR-9-2	FLP-3-7	1451	1.21851	-9.06093	NA	NA
F53B7.2-2	FRPR-9-2	FLP-3-8	1445	-0.558281		NA	NA
F53B7.2-2	FRPR-9-2	FLP-3-9	1453	1.81077	-8.48944	NA	NA
F53B7.2-2	FRPR-9-2	FLP-32-1	1946	106.384	-2.61291	NA	NA
F53B7.2-2	FRPR-9-2	FLP-33-1	1454	1.26364	-9.00846	NA	NA
F53B7.2-2	FRPR-9-2	FLP-33-2	1447	-0.231973		NA	NA
F53B7.2-2	FRPR-9-2	FLP-34-1	1452	0.836325	-9.60391	NA	NA
F53B7.2-2	FRPR-9-2	FLP-34-2	1445	-0.659293		NA	NA
F53B7.2-2	FRPR-9-2	FLP-34-3	1449	0.195346	-11.7019	NA	NA
F53B7.2-2	FRPR-9-2	FLP-34-4	1447	-0.231973		NA	NA
F53B7.2-2	FRPR-9-2	FLP-4-1	1474	8.02954	-6.34073	NA	NA
F53B7.2-2	FRPR-9-2	FLP-4-2	2576	334.367	-0.960758	yes	no
F53B7.2-2	FRPR-9-2	FLP-5-1	1677	68.1443	-3.25552	NA	NA
F53B7.2-2	FRPR-9-2	FLP-5-2	1503	16.6174	-5.29143	NA	NA
F53B7.2-2	FRPR-9-2	FLP-5-3	1889	130.924	-2.31346	NA	NA
F53B7.2-2	FRPR-9-2	FLP-6-1	1464	5.06822	-7.00457	NA	NA
F53B7.2-2	FRPR-9-2	FLP-6-2	1448	0.330114	-10.945	NA	NA
F53B7.2-2	FRPR-9-2	pyroFLP-6-3	1445	-0.558281		NA	NA
F53B7.2-2	FRPR-9-2	FLP-7-1	2249	237.532	-1.45407	NA	NA
F53B7.2-2	FRPR-9-2	FLP-7-2	1924	141.289	-2.20354	NA	NA
F53B7.2-2	FRPR-9-2	FLP-7-3	1585	40.9002	-3.99201	NA	NA
F53B7.2-2	FRPR-9-2	FLP-7-4	1484	10.9909	-5.88781	NA	NA
F53B7.2-2	FRPR-9-2	FLP-7-5	1619	50.9687	-3.67451	NA	NA
F53B7.2-2	FRPR-9-2	FLP-8-1	1542	28.1665	-4.53014	NA	NA
F53B7.2-2	FRPR-9-2	FLP-8-2	1468	6.25275	-6.70155	NA	NA
F53B7.2-2	FRPR-9-2	FLP-9-1	2810	403.662	-0.689043	yes	no
F53B7.2-2	FRPR-9-2	FLP-9-2	1650	60.1487	-3.43558	NA	NA
F53B7.2-2	FRPR-9-2	NLP-1-1	1462	-1.7525		NA	NA
F53B7.2-2	FRPR-9-2	NLP-1-2	1479	-1.09076		NA	NA
F53B7.2-2	FRPR-9-2	NLP-1-3	1493	-0.545805		NA	NA
F53B7.2-2	FRPR-9-2	NLP-1-4	1466	-1.5968		NA	NA
F53B7.2-2	FRPR-9-2	NLP-10-1	1515	0.310559	-11.0331	NA	NA
F53B7.2-2	FRPR-9-2	NLP-10-2	1512	0.193782	-11.7135	NA	NA
F53B7.2-2	FRPR-9-2	NLP-10-3	1504	-0.117623		NA	NA
F53B7.2-2	FRPR-9-2	NLP-10-4	1528	0.816592	-9.63836	NA	NA
F53B7.2-2	FRPR-9-2	NLP-11-1	1473	-1.32432		NA	NA
F53B7.2-2	FRPR-9-2	NLP-11-2	1553	1.78973	-8.5063	NA	NA
F53B7.2-2	FRPR-9-2	NLP-11-3	1506	-0.0397718		NA	NA
F53B7.2-2	FRPR-9-2	NLP-12-1	1550	1.67295	-8.60365	NA	NA
F53B7.2-2	FRPR-9-2	NLP-12-2	1516	0.349484	-10.8627	NA	NA
F53B7.2-2	FRPR-9-2	NLP-13-1	1552	1.75081	-8.53803	NA	NA
F53B7.2-2	FRPR-9-2	NLP-13-2	1497	-0.390102		NA	NA
F53B7.2-2	FRPR-9-2	pyroNLP-13-3	1480	-1.05184		NA	NA
F53B7.2-2	FRPR-9-2	NLP-13-4	1469	-1.48002		NA	NA
F53B7.2-2	FRPR-9-2	NLP-13-5	1544	1.4394	-8.82058	NA	NA
F53B7.2-2	FRPR-9-2	NLP-13-6	1537	1.16692	-9.12334	NA	NA
F53B7.2-2	FRPR-9-2	NLP-13-7	1568	2.37362	-8.09896	NA	NA
F53B7.2-2	FRPR-9-2	NLP-14-1	1576	2.68502	-7.92111	NA	NA
F53B7.2-2	FRPR-9-2	NLP-14-2	1526	0.73874	-9.78291	NA	NA
F53B7.2-2	FRPR-9-2	NLP-14-3	1526	0.73874	-9.78291	NA	NA
F53B7.2-2	FRPR-9-2	NLP-14-4	1527	0.777666	-9.70882	NA	NA
F53B7.2-2	FRPR-9-2	NLP-14-5	1525	0.699815	-9.861	NA	NA
F53B7.2-2	FRPR-9-2	NLP-15-1	1513	0.232707	-11.4495	NA	NA
F53B7.2-2	FRPR-9-2	NLP-15-2	1494	-0.506879		NA	NA
F53B7.2-2	FRPR-9-2	NLP-15-3	1494	-0.506879		NA	NA
F53B7.2-2	FRPR-9-2	NLP-15-4	1533	1.01122	-9.32995	NA	NA
F53B7.2-2	FRPR-9-2	NLP-15-5	1517	0.38841	-10.7104	NA	NA
F53B7.2-2	FRPR-9-2	NLP-15-6	1632	4.86485	-7.06365	NA	NA
F53B7.2-2	FRPR-9-2	NLP-16-1	1541	1.32262	-8.94264	NA	NA
F53B7.2-2	FRPR-9-2	NLP-16-10	1480	-1.05184		NA	NA
F53B7.2-2	FRPR-9-2	NLP-16-2	1504	-0.117623		NA	NA
F53B7.2-2	FRPR-9-2	NLP-16-3	1500	-0.273325		NA	NA
F53B7.2-2	FRPR-9-2	NLP-16-4	1499	-0.312251		NA	NA
F53B7.2-2	FRPR-9-2	NLP-16-5	1489	-0.701507		NA	NA
F53B7.2-2	FRPR-9-2	NLP-16-6	1506	-0.0397718		NA	NA
F53B7.2-2	FRPR-9-2	NLP-16-7	1478	-1.12969		NA	NA
F53B7.2-2	FRPR-9-2	NLP-16-8	1484	-0.896135		NA	NA
F53B7.2-2	FRPR-9-2	NLP-16-9	1535	1.08907	-9.22295	NA	NA
F53B7.2-2	FRPR-9-2	NLP-17-1	1523	0.621964	-10.0311	NA	NA
F53B7.2-2	FRPR-9-2	pyroNLP-17-2	1461	-1.79142		NA	NA
F53B7.2-2	FRPR-9-2	pyroNLP-17-3	1491	-0.623656		NA	NA
F53B7.2-2	FRPR-9-2	NLP-18-1	1477	-1.16861		NA	NA
F53B7.2-2	FRPR-9-2	NLP-18-2	1520	0.505187	-10.3312	NA	NA
F53B7.2-2	FRPR-9-2	NLP-18-3	1479	-1.09076		NA	NA
F53B7.2-2	FRPR-9-2	NLP-18-4	1514	0.271633	-11.2263	NA	NA
F53B7.2-2	FRPR-9-2	NLP-18-5	1494	-0.506879		NA	NA
F53B7.2-2	FRPR-9-2	NLP-18-6	1505	-0.0786974		NA	NA
F53B7.2-2	FRPR-9-2	NLP-19-1	1450	-1.42616		NA	NA
F53B7.2-2	FRPR-9-2	NLP-19-2	1452	-1.2541		NA	NA
F53B7.2-2	FRPR-9-2	NLP-19-3	1474	0.63863	-9.99299	NA	NA
F53B7.2-2	FRPR-9-2	NLP-19-4	1466	-0.0496344		NA	NA
F53B7.2-2	FRPR-9-2	NLP-19-5	1473	0.552597	-10.2017	NA	NA
F53B7.2-2	FRPR-9-2	NLP-19-6	1456	-0.909965		NA	NA
F53B7.2-2	FRPR-9-2	NLP-2-1	2921	55.04		NA	NA
F53B7.2-2	FRPR-9-2	NLP-2-2	1490	-0.662582		NA	NA
F53B7.2-2	FRPR-9-2	NLP-2-3	1495	-0.467954		NA	NA
F53B7.2-2	FRPR-9-2	NLP-20-1	1457	-0.823932		NA	NA
F53B7.2-2	FRPR-9-2	NLP-20-2	1448	-1.59823		NA	NA
F53B7.2-2	FRPR-9-2	NLP-20-3	1457	-0.823932		NA	NA
F53B7.2-2	FRPR-9-2	NLP-20-4	1446	-1.7703		NA	NA
F53B7.2-2	FRPR-9-2	NLP-21-1	1514	4.07995	-7.31749	NA	NA
F53B7.2-2	FRPR-9-2	pyroNLP-21-10	1454	-1.08203		NA	NA
F53B7.2-2	FRPR-9-2	NLP-21-2	1506	3.39169	-7.58404	NA	NA
F53B7.2-2	FRPR-9-2	NLP-21-3	1458	-0.737899		NA	NA
F53B7.2-2	FRPR-9-2	NLP-21-4	1460	-0.565833		NA	NA
F53B7.2-2	FRPR-9-2	NLP-21-5	1458	-0.737899		NA	NA
F53B7.2-2	FRPR-9-2	NLP-21-6	1455	-0.995998		NA	NA
F53B7.2-2	FRPR-9-2	NLP-21-7	1463	-0.307734		NA	NA
F53B7.2-2	FRPR-9-2	NLP-21-8	1464	-0.221701		NA	NA
F53B7.2-2	FRPR-9-2	NLP-21-9	1470	0.294498	-11.1097	NA	NA
F53B7.2-2	FRPR-9-2	NLP-22-1	1468	0.122432	-12.376	NA	NA
F53B7.2-2	FRPR-9-2	NLP-23-1	1545	6.74698	-6.59181	NA	NA
F53B7.2-2	FRPR-9-2	NLP-23-2	1463	-0.307734		NA	NA
F53B7.2-2	FRPR-9-2	NLP-23-3	1472	0.466564	-10.4459	NA	NA
F53B7.2-2	FRPR-9-2	pyroNLP-24-1	1476	0.810696	-9.64881	NA	NA
F53B7.2-2	FRPR-9-2	NLP-24-2	1460	-0.565833		NA	NA
F53B7.2-2	FRPR-9-2	NLP-24-3	1467	0.0363986	-14.126	NA	NA
F53B7.2-2	FRPR-9-2	NLP-24-5	1517	4.33805	-7.229	NA	NA
F53B7.2-2	FRPR-9-2	NLP-24-6	1463	-0.307734		NA	NA
F53B7.2-2	FRPR-9-2	NLP-24-7	1453	-1.16806		NA	NA
F53B7.2-2	FRPR-9-2	pyroNLP-24-8	1458	-0.737899		NA	NA
F53B7.2-2	FRPR-9-2	NLP-24-9	1486	1.67103	-8.60531	NA	NA
F53B7.2-2	FRPR-9-2	pyroNLP-25-1	1446	-1.7703		NA	NA
F53B7.2-2	FRPR-9-2	pyroNLP-25-2	1528	5.28441	-6.9443	NA	NA
F53B7.2-2	FRPR-9-2	pyroNLP-25-3	1464	-0.221701		NA	NA
F53B7.2-2	FRPR-9-2	NLP-25-4	1479	1.0688	-9.25006	NA	NA
F53B7.2-2	FRPR-9-2	NLP-25-5	1464	-0.221701		NA	NA
F53B7.2-2	FRPR-9-2	pyroNLP-26-1	1461	-0.4798		NA	NA
F53B7.2-2	FRPR-9-2	NLP-26-2	1461	-0.4798		NA	NA
F53B7.2-2	FRPR-9-2	NLP-26-3	1464	-0.221701		NA	NA
F53B7.2-2	FRPR-9-2	NLP-26-4	1465	-0.135667		NA	NA
F53B7.2-2	FRPR-9-2	NLP-26-5	1470	0.294498	-11.1097	NA	NA
F53B7.2-2	FRPR-9-2	NLP-26-6	1458	-0.737899		NA	NA
F53B7.2-2	FRPR-9-2	NLP-26-7	1491	2.10119	-8.27484	NA	NA
F53B7.2-2	FRPR-9-2	pyroNLP-26-8	1464	-0.221701		NA	NA
F53B7.2-2	FRPR-9-2	NLP-26-9	1447	-1.68426		NA	NA
F53B7.2-2	FRPR-9-2	pyroNLP-27-1	1480	1.15483	-9.13837	NA	NA
F53B7.2-2	FRPR-9-2	NLP-27-2	1521	4.68218	-7.11886	NA	NA
F53B7.2-2	FRPR-9-2	NLP-28-3/29-3/31-4	1503	3.13359	-7.69823	NA	NA
F53B7.2-2	FRPR-9-2	NLP-28/29-4	1456	-0.909965		NA	NA
F53B7.2-2	FRPR-9-2	pyroNLP-28/29-5	1477	0.896729	-9.5033	NA	NA
F53B7.2-2	FRPR-9-2	NLP-28/29-6	1476	0.810696	-9.64881	NA	NA
F53B7.2-2	FRPR-9-2	NLP-28/29-7	1489	1.92913	-8.3981	NA	NA
F53B7.2-2	FRPR-9-2	pyroNLP-28/29/30/31-1	1485	1.58499	-8.68157	NA	NA
F53B7.2-2	FRPR-9-2	NLP-28/29/30/31-2	1544	6.66094	-6.61032	NA	NA
F53B7.2-2	FRPR-9-2	NLP-3-1	1499	-0.312251		NA	NA
F53B7.2-2	FRPR-9-2	NLP-3-2	1481	-1.01291		NA	NA
F53B7.2-2	FRPR-9-2	NLP-3-3	1473	-1.32432		NA	NA
F53B7.2-2	FRPR-9-2	NLP-30-4	1493	2.27326	-8.16128	NA	NA
F53B7.2-2	FRPR-9-2	pyroNLP-30-6	1555	7.60731	-6.41866	NA	NA
F53B7.2-2	FRPR-9-2	NLP-30-7	1474	0.63863	-9.99299	NA	NA
F53B7.2-2	FRPR-9-2	NLP-30/31-3	1462	-0.393767		NA	NA
F53B7.2-2	FRPR-9-2	NLP-30/31-5	1517	4.33805	-7.229	NA	NA
F53B7.2-2	FRPR-9-2	pyroNLP-31-6	1473	0.552597	-10.2017	NA	NA
F53B7.2-2	FRPR-9-2	NLP-31-7	1498	2.70342	-7.91126	NA	NA
F53B7.2-2	FRPR-9-2	NLP-32-1	1467	0.0363986	-14.126	NA	NA
F53B7.2-2	FRPR-9-2	NLP-32-10	1467	0.0363986	-14.126	NA	NA
F53B7.2-2	FRPR-9-2	NLP-32-11	1458	-0.737899		NA	NA
F53B7.2-2	FRPR-9-2	NLP-32-12	1472	0.466564	-10.4459	NA	NA
F53B7.2-2	FRPR-9-2	NLP-32-2	1491	2.10119	-8.27484	NA	NA
F53B7.2-2	FRPR-9-2	NLP-32-3	1493	2.27326	-8.16128	NA	NA
F53B7.2-2	FRPR-9-2	NLP-32-4	1457	-0.823932		NA	NA
F53B7.2-2	FRPR-9-2	NLP-32-5	1461	-0.4798		NA	NA
F53B7.2-2	FRPR-9-2	NLP-32-6	1477	0.896729	-9.5033	NA	NA
F53B7.2-2	FRPR-9-2	NLP-32-7	1531	5.54251	-6.87551	NA	NA
F53B7.2-2	FRPR-9-2	NLP-32-8	1474	0.63863	-9.99299	NA	NA
F53B7.2-2	FRPR-9-2	NLP-32-9	1476	0.810696	-9.64881	NA	NA
F53B7.2-2	FRPR-9-2	NLP-33-1	1483	1.41293	-8.84736	NA	NA
F53B7.2-2	FRPR-9-2	pyroNLP-33-2	1470	0.294498	-11.1097	NA	NA
F53B7.2-2	FRPR-9-2	NLP-33-3	1464	-0.221701		NA	NA
F53B7.2-2	FRPR-9-2	NLP-33-4	1477	0.896729	-9.5033	NA	NA
F53B7.2-2	FRPR-9-2	NLP-33-5	1462	-0.393767		NA	NA
F53B7.2-2	FRPR-9-2	NLP-33-6	1529	5.37045	-6.921	NA	NA
F53B7.2-2	FRPR-9-2	NLP-34-1	1470	0.294498	-11.1097	NA	NA
F53B7.2-2	FRPR-9-2	NLP-34-2	1514	4.07995	-7.31749	NA	NA
F53B7.2-2	FRPR-9-2	NLP-35-1	1511	3.82185	-7.41177	NA	NA
F53B7.2-2	FRPR-9-2	NLP-35-2	1457	-0.823932		NA	NA
F53B7.2-2	FRPR-9-2	NLP-36-1	1480	1.15483	-9.13837	NA	NA
F53B7.2-2	FRPR-9-2	NLP-36-2	1542	6.48888	-6.64808	NA	NA
F53B7.2-2	FRPR-9-2	NLP-36-3	1451	-1.34013		NA	NA
F53B7.2-2	FRPR-9-2	NLP-37-1	1487	1.75706	-8.53288	NA	NA
F53B7.2-2	FRPR-9-2	NLP-38-1	1454	2.10691	-8.27092	NA	NA
F53B7.2-2	FRPR-9-2	NLP-38-2	1446	-0.26215		NA	NA
F53B7.2-2	FRPR-9-2	NLP-38-3	1445	-0.558281		NA	NA
F53B7.2-2	FRPR-9-2	NLP-38-4	1444	-0.854413		NA	NA
F53B7.2-2	FRPR-9-2	NLP-38-5	1444	-0.854413		NA	NA
F53B7.2-2	FRPR-9-2	NLP-38-6	1447	0.0339823	-14.2251	NA	NA
F53B7.2-2	FRPR-9-2	NLP-39-1	1446	-0.26215		NA	NA
F53B7.2-2	FRPR-9-2	pyroNLP-39-1	1443	-1.15055		NA	NA
F53B7.2-2	FRPR-9-2	NLP-39-2	1442	-1.44668		NA	NA
F53B7.2-2	FRPR-9-2	pyroNLP-39-2	1448	0.330114	-10.945	NA	NA
F53B7.2-2	FRPR-9-2	NLP-39-3	1444	-0.854413		NA	NA
F53B7.2-2	FRPR-9-2	NLP-4-1	1494	-0.506879		NA	NA
F53B7.2-2	FRPR-9-2	NLP-4-2	1622	4.4756	-7.18397	NA	NA
F53B7.2-2	FRPR-9-2	NLP-4-3	1520	0.505187	-10.3312	NA	NA
F53B7.2-2	FRPR-9-2	NLP-4-4	1483	-0.935061		NA	NA
F53B7.2-2	FRPR-9-2	NLP-4-5	1488	-0.740433		NA	NA
F53B7.2-2	FRPR-9-2	NLP-4-6	1496	-0.429028		NA	NA
F53B7.2-2	FRPR-9-2	NLP-40-1	1461	4.17983	-7.2826	NA	NA
F53B7.2-2	FRPR-9-2	NLP-40-2	1444	-0.854413		NA	NA
F53B7.2-2	FRPR-9-2	pyroNLP-40-3	1444	-0.854413		NA	NA
F53B7.2-2	FRPR-9-2	NLP-40-4	1441	-1.74281		NA	NA
F53B7.2-2	FRPR-9-2	NLP-41-1	1466	5.66049	-6.84512	NA	NA
F53B7.2-2	FRPR-9-2	NLP-41-2	1445	-0.558281		NA	NA
F53B7.2-2	FRPR-9-2	NLP-42-1	1466	5.66049	-6.84512	NA	NA
F53B7.2-2	FRPR-9-2	NLP-42-2	1469	6.54888	-6.6348	NA	NA
F53B7.2-2	FRPR-9-2	NLP-43-1	1440	-2.03894		NA	NA
F53B7.2-2	FRPR-9-2	NLP-44-1	1448	0.330114	-10.945	NA	NA
F53B7.2-2	FRPR-9-2	NLP-44-2	1447	0.0339823	-14.2251	NA	NA
F53B7.2-2	FRPR-9-2	NLP-44-3	1448	0.330114	-10.945	NA	NA
F53B7.2-2	FRPR-9-2	NLP-45-1	1451	1.21851	-9.06093	NA	NA
F53B7.2-2	FRPR-9-2	NLP-46-1	1453	1.81077	-8.48944	NA	NA
F53B7.2-2	FRPR-9-2	pyroNLP-47-1	1446	-0.26215		NA	NA
F53B7.2-2	FRPR-9-2	NLP-48-1	1448	0.330114	-10.945	NA	NA
F53B7.2-2	FRPR-9-2	NLP-49-1	1448	0.330114	-10.945	NA	NA
F53B7.2-2	FRPR-9-2	NLP-49-2	1446	-0.26215		NA	NA
F53B7.2-2	FRPR-9-2	NLP-5-1	1506	-0.0397718		NA	NA
F53B7.2-2	FRPR-9-2	NLP-5-2	1542	1.36155	-8.9008	NA	NA
F53B7.2-2	FRPR-9-2	NLP-5-3	1551	1.71188	-8.57046	NA	NA
F53B7.2-2	FRPR-9-2	NLP-50-1	1441	-1.74281		NA	NA
F53B7.2-2	FRPR-9-2	NLP-50-2	1444	-0.854413		NA	NA
F53B7.2-2	FRPR-9-2	NLP-51-1	1445	-0.558281		NA	NA
F53B7.2-2	FRPR-9-2	NLP-52-1	1451	1.21851	-9.06093	NA	NA
F53B7.2-2	FRPR-9-2	NLP-54-1	1451	0.622665	-10.0295	NA	NA
F53B7.2-2	FRPR-9-2	NLP-54-2	1447	-0.231973		NA	NA
F53B7.2-2	FRPR-9-2	NLP-58-1	1447	-0.231973		NA	NA
F53B7.2-2	FRPR-9-2	NLP-58-2	1446	-0.445633		NA	NA
F53B7.2-2	FRPR-9-2	NLP-58-3	1442	-1.30027		NA	NA
F53B7.2-2	FRPR-9-2	NLP-6-1	1487	-0.779358		NA	NA
F53B7.2-2	FRPR-9-2	NLP-6-2	1515	0.310559	-11.0331	NA	NA
F53B7.2-2	FRPR-9-2	NLP-6-3	1549	1.63403	-8.63761	NA	NA
F53B7.2-2	FRPR-9-2	NLP-6-4	1491	-0.623656		NA	NA
F53B7.2-2	FRPR-9-2	NLP-6-5	1517	0.38841	-10.7104	NA	NA
F53B7.2-2	FRPR-9-2	NLP-62-1 (C1-C8)	1445	-0.659293		NA	NA
F53B7.2-2	FRPR-9-2	NLP-62-2 (C10-C17)	1460	2.5456	-7.99804	NA	NA
F53B7.2-2	FRPR-9-2	NLP-64-1 (C2-C9)	1449	0.195346	-11.7019	NA	NA
F53B7.2-2	FRPR-9-2	NLP-64-2 (C4-C11)	1441	-1.51393		NA	NA
F53B7.2-2	FRPR-9-2	NLP-66-1 (C9-C16)	1446	-0.445633		NA	NA
F53B7.2-2	FRPR-9-2	NLP-67-1 (C2-C9)	1441	-1.51393		NA	NA
F53B7.2-2	FRPR-9-2	NLP-67-2 (C6-C13)	1448	-0.0183137		NA	NA
F53B7.2-2	FRPR-9-2	NLP-7-1	1494	-0.506879		NA	NA
F53B7.2-2	FRPR-9-2	NLP-7-2	1492	-0.58473		NA	NA
F53B7.2-2	FRPR-9-2	NLP-7-3	1497	-0.390102		NA	NA
F53B7.2-2	FRPR-9-2	NLP-7-4	1509	0.077005	-13.0449	NA	NA
F53B7.2-2	FRPR-9-2	NLP-7-5	1497	-0.390102		NA	NA
F53B7.2-2	FRPR-9-2	NLP-71-1 (C2-C9)	1443	-1.08661		NA	NA
F53B7.2-2	FRPR-9-2	NLP-71-2 (C15-C22)	1447	-0.231973		NA	NA
F53B7.2-2	FRPR-9-2	NLP-72-1	1453	1.04998	-9.27568	NA	NA
F53B7.2-2	FRPR-9-2	NLP-72-2	1453	1.04998	-9.27568	NA	NA
F53B7.2-2	FRPR-9-2	NLP-73-1	1443	-1.08661		NA	NA
F53B7.2-2	FRPR-9-2	NLP-73-2	1443	-1.08661		NA	NA
F53B7.2-2	FRPR-9-2	NLP-73-3	1455	1.4773	-8.78308	NA	NA
F53B7.2-2	FRPR-9-2	NLP-8-1	1469	-1.48002		NA	NA
F53B7.2-2	FRPR-9-2	NLP-8-2	1514	0.271633	-11.2263	NA	NA
F53B7.2-2	FRPR-9-2	NLP-8-3	1484	-0.896135		NA	NA
F53B7.2-2	FRPR-9-2	NLP-8-4	1514	0.271633	-11.2263	NA	NA
F53B7.2-2	FRPR-9-2	NLP-8-5	1467	-1.55787		NA	NA
F53B7.2-2	FRPR-9-2	NLP-8-6	1557	1.94543	-8.38595	NA	NA
F53B7.2-2	FRPR-9-2	NLP-8-7	1535	1.08907	-9.22295	NA	NA
F53B7.2-2	FRPR-9-2	NLP-8-8	1476	-1.20754		NA	NA
F53B7.2-2	FRPR-9-2	NLP-9-1	1517	0.38841	-10.7104	NA	NA
F53B7.2-2	FRPR-9-2	NLP-9-2	1497	-0.390102		NA	NA
F53B7.2-2	FRPR-9-2	NLP-9-3	1521	0.544112	-10.2241	NA	NA
F53B7.2-2	FRPR-9-2	NLP-9-4	1504	-0.117623		NA	NA
F53B7.2-2	FRPR-9-2	NLP-9-5	1519	0.466261	-10.4468	NA	NA
F53B7.2-2	FRPR-9-2	NLP-9-6	1517	0.38841	-10.7104	NA	NA
F53B7.2-2	FRPR-9-2	NTC-1-1 (C1-C6)	1454	1.26364	-9.00846	NA	NA
F53B7.2-2	FRPR-9-2	PDF-1-1	1487	8.31441	-6.29043	NA	NA
F53B7.2-2	FRPR-9-2	PDF-1-2	1447	-0.231973		NA	NA
F53B7.2-2	FRPR-9-2	PDF-1-3	1452	0.836325	-9.60391	NA	NA
F53B7.2-2	FRPR-9-2	PDF-1-4	1541	19.852	-5.03483	NA	NA
F54D7.3-1	GNRR-1-1	FLP-1-1	1459	-5.30661		NA	NA
F54D7.3-1	GNRR-1-1	FLP-1-10	1454	-6.43567		NA	NA
F54D7.3-1	GNRR-1-1	FLP-1-2	1468	-3.27429		NA	NA
F54D7.3-1	GNRR-1-1	FLP-1-3	1478	-1.01616		NA	NA
F54D7.3-1	GNRR-1-1	FLP-1-4	1452	-6.8873		NA	NA
F54D7.3-1	GNRR-1-1	FLP-1-5	1461	-4.85498		NA	NA
F54D7.3-1	GNRR-1-1	FLP-1-6	1457	-5.75823		NA	NA
F54D7.3-1	GNRR-1-1	FLP-1-7	1450	-7.33892		NA	NA
F54D7.3-1	GNRR-1-1	FLP-1-8	1451	-7.11311		NA	NA
F54D7.3-1	GNRR-1-1	FLP-1-9	1446	-8.24217		NA	NA
F54D7.3-1	GNRR-1-1	FLP-10-1	1443	-8.91961		NA	NA
F54D7.3-1	GNRR-1-1	pyroFLP-10-1	1463	-4.40335		NA	NA
F54D7.3-1	GNRR-1-1	FLP-11-1	1450	-7.33892		NA	NA
F54D7.3-1	GNRR-1-1	FLP-11-2	1490	1.6936	-10.1551	NA	NA
F54D7.3-1	GNRR-1-1	FLP-11-3	1465	-3.95173		NA	NA
F54D7.3-1	GNRR-1-1	FLP-11-4	1465	-3.95173		NA	NA
F54D7.3-1	GNRR-1-1	FLP-12-1	1469	-3.04848		NA	NA
F54D7.3-1	GNRR-1-1	FLP-12-2	1458	-5.53242		NA	NA
F54D7.3-1	GNRR-1-1	FLP-13-1	1487	1.01616	-10.892	NA	NA
F54D7.3-1	GNRR-1-1	FLP-13-2	1452	-6.8873		NA	NA
F54D7.3-1	GNRR-1-1	FLP-13-3	1454	-6.43567		NA	NA
F54D7.3-1	GNRR-1-1	FLP-13-4	1510	6.20986	-8.2806	NA	NA
F54D7.3-1	GNRR-1-1	FLP-13-5	1452	-6.8873		NA	NA
F54D7.3-1	GNRR-1-1	FLP-13-6	1446	-8.24217		NA	NA
F54D7.3-1	GNRR-1-1	FLP-13-7	1445	-0.201548		NA	NA
F54D7.3-1	GNRR-1-1	FLP-14-1	1447	0.524024	-11.8475	NA	NA
F54D7.3-1	GNRR-1-1	FLP-14-2	1451	1.97517	-9.93319	NA	NA
F54D7.3-1	GNRR-1-1	FLP-15-1	1444	-0.564333		NA	NA
F54D7.3-1	GNRR-1-1	FLP-15-2	1444	-0.564333		NA	NA
F54D7.3-1	GNRR-1-1	FLP-15-3	1446	0.161238	-13.5479	NA	NA
F54D7.3-1	GNRR-1-1	FLP-16-1	1503	20.84	-6.53388	NA	NA
F54D7.3-1	GNRR-1-1	FLP-16-2	1445	-0.201548		NA	NA
F54D7.3-1	GNRR-1-1	FLP-17-1	1448	0.88681	-11.0885	NA	NA
F54D7.3-1	GNRR-1-1	FLP-17-2	1448	0.88681	-11.0885	NA	NA
F54D7.3-1	GNRR-1-1	FLP-17-3	1443	-0.927119		NA	NA
F54D7.3-1	GNRR-1-1	FLP-17-4	1446	0.161238	-13.5479	NA	NA
F54D7.3-1	GNRR-1-1	FLP-18-1	1444	-0.564333		NA	NA
F54D7.3-1	GNRR-1-1	pyroFLP-18-4	1442	-1.28991		NA	NA
F54D7.3-1	GNRR-1-1	FLP-18-2	1444	-0.564333		NA	NA
F54D7.3-1	GNRR-1-1	FLP-18-3	1445	-0.201548		NA	NA
F54D7.3-1	GNRR-1-1	FLP-18-4	1445	-0.201548		NA	NA
F54D7.3-1	GNRR-1-1	FLP-18-5	1447	0.524024	-11.8475	NA	NA
F54D7.3-1	GNRR-1-1	FLP-18-6	1449	1.2496	-10.5937	NA	NA
F54D7.3-1	GNRR-1-1	FLP-18-7	1443	-0.927119		NA	NA
F54D7.3-1	GNRR-1-1	FLP-18-8	1452	2.33795	-9.68992	NA	NA
F54D7.3-1	GNRR-1-1	pyroFLP-18-2	1442	-1.28991		NA	NA
F54D7.3-1	GNRR-1-1	FLP-19-1	1445	-0.201548		NA	NA
F54D7.3-1	GNRR-1-1	FLP-19-2	1443	-0.927119		NA	NA
F54D7.3-1	GNRR-1-1	FLP-2-1	1453	-6.66148		NA	NA
F54D7.3-1	GNRR-1-1	FLP-2-2	1456	-5.98404		NA	NA
F54D7.3-1	GNRR-1-1	FLP-20-1	1443	-0.927119		NA	NA
F54D7.3-1	GNRR-1-1	FLP-20-2	1445	-0.201548		NA	NA
F54D7.3-1	GNRR-1-1	FLP-20-3	1446	0.161238	-13.5479	NA	NA
F54D7.3-1	GNRR-1-1	FLP-21-1	1443	-0.927119		NA	NA
F54D7.3-1	GNRR-1-1	FLP-22-1	1445	-0.201548		NA	NA
F54D7.3-1	GNRR-1-1	FLP-23-1	1441	-1.65269		NA	NA
F54D7.3-1	GNRR-1-1	FLP-23-2	1447	0.524024	-11.8475	NA	NA
F54D7.3-1	GNRR-1-1	pyroFLP-23-2	1447	0.524024	-11.8475	NA	NA
F54D7.3-1	GNRR-1-1	FLP-23-3	1442	-1.28991		NA	NA
F54D7.3-1	GNRR-1-1	FLP-24-1	1450	1.61238	-10.226	NA	NA
F54D7.3-1	GNRR-1-1	FLP-25-1	1450	1.61238	-10.226	NA	NA
F54D7.3-1	GNRR-1-1	FLP-25-2	1445	-0.201548		NA	NA
F54D7.3-1	GNRR-1-1	FLP-26-1	1445	-0.201548		NA	NA
F54D7.3-1	GNRR-1-1	FLP-26-2	1442	-1.28991		NA	NA
F54D7.3-1	GNRR-1-1	FLP-26-3	1443	-0.927119		NA	NA
F54D7.3-1	GNRR-1-1	FLP-26-4	1442	-1.28991		NA	NA
F54D7.3-1	GNRR-1-1	FLP-26-5	1446	0.161238	-13.5479	NA	NA
F54D7.3-1	GNRR-1-1	pyroFLP-26-5	1448	0.88681	-11.0885	NA	NA
F54D7.3-1	GNRR-1-1	FLP-27-1	1441	-1.65269		NA	NA
F54D7.3-1	GNRR-1-1	pyroFLP-27-2	1462	5.96581	-8.33844	NA	NA
F54D7.3-1	GNRR-1-1	FLP-27-3	1447	0.524024	-11.8475	NA	NA
F54D7.3-1	GNRR-1-1	pyroFLP-27-3	1445	-0.201548		NA	NA
F54D7.3-1	GNRR-1-1	pyroFLP-27-4	1448	0.88681	-11.0885	NA	NA
F54D7.3-1	GNRR-1-1	FLP-27-4	1447	0.524024	-11.8475	NA	NA
F54D7.3-1	GNRR-1-1	FLP-28-1	1444	-0.564333		NA	NA
F54D7.3-1	GNRR-1-1	FLP-3-1	1448	-7.79055		NA	NA
F54D7.3-1	GNRR-1-1	pyroFLP-3-3	1457	-5.75823		NA	NA
F54D7.3-1	GNRR-1-1	pyroFLP-3-6	1451	-7.11311		NA	NA
F54D7.3-1	GNRR-1-1	FLP-3-2	1465	-3.95173		NA	NA
F54D7.3-1	GNRR-1-1	FLP-3-3	1453	-6.66148		NA	NA
F54D7.3-1	GNRR-1-1	FLP-3-4	1454	-6.43567		NA	NA
F54D7.3-1	GNRR-1-1	FLP-3-5	1447	-8.01636		NA	NA
F54D7.3-1	GNRR-1-1	FLP-3-6	1444	-8.6938		NA	NA
F54D7.3-1	GNRR-1-1	FLP-3-7	1455	-6.20986		NA	NA
F54D7.3-1	GNRR-1-1	FLP-3-8	1449	-7.56473		NA	NA
F54D7.3-1	GNRR-1-1	FLP-3-9	1451	-7.11311		NA	NA
F54D7.3-1	GNRR-1-1	FLP-32-1	1447	0.524024	-11.8475	NA	NA
F54D7.3-1	GNRR-1-1	FLP-33-1	1450	1.61238	-10.226	NA	NA
F54D7.3-1	GNRR-1-1	FLP-33-2	1447	0.524024	-11.8475	NA	NA
F54D7.3-1	GNRR-1-1	FLP-34-1	1441	-1.65269		NA	NA
F54D7.3-1	GNRR-1-1	FLP-34-2	1446	0.161238	-13.5479	NA	NA
F54D7.3-1	GNRR-1-1	FLP-34-3	1442	-1.28991		NA	NA
F54D7.3-1	GNRR-1-1	FLP-34-4	1450	1.61238	-10.226	NA	NA
F54D7.3-1	GNRR-1-1	FLP-4-1	1458	-5.53242		NA	NA
F54D7.3-1	GNRR-1-1	FLP-4-2	1450	-7.33892		NA	NA
F54D7.3-1	GNRR-1-1	FLP-5-1	1451	-7.11311		NA	NA
F54D7.3-1	GNRR-1-1	FLP-5-2	1482	-0.112906		NA	NA
F54D7.3-1	GNRR-1-1	FLP-5-3	1458	-5.53242		NA	NA
F54D7.3-1	GNRR-1-1	FLP-6-1	1461	-4.85498		NA	NA
F54D7.3-1	GNRR-1-1	FLP-6-2	1453	-6.66148		NA	NA
F54D7.3-1	GNRR-1-1	pyroFLP-6-3	1457	-5.75823		NA	NA
F54D7.3-1	GNRR-1-1	FLP-7-1	1463	-4.40335		NA	NA
F54D7.3-1	GNRR-1-1	FLP-7-2	1458	-5.53242		NA	NA
F54D7.3-1	GNRR-1-1	FLP-7-3	1465	-3.95173		NA	NA
F54D7.3-1	GNRR-1-1	FLP-7-4	1462	-4.62917		NA	NA
F54D7.3-1	GNRR-1-1	FLP-7-5	1447	-8.01636		NA	NA
F54D7.3-1	GNRR-1-1	FLP-8-1	1450	-7.33892		NA	NA
F54D7.3-1	GNRR-1-1	FLP-8-2	1454	-6.43567		NA	NA
F54D7.3-1	GNRR-1-1	FLP-9-1	1451	-7.11311		NA	NA
F54D7.3-1	GNRR-1-1	FLP-9-2	1449	-7.56473		NA	NA
F54D7.3-1	GNRR-1-1	NLP-1-1	1534	0.603058	-11.6448	NA	NA
F54D7.3-1	GNRR-1-1	NLP-1-2	1539	0.808797	-11.2213	NA	NA
F54D7.3-1	GNRR-1-1	NLP-1-3	1568	2.00208	-9.91366	NA	NA
F54D7.3-1	GNRR-1-1	NLP-1-4	1490	-1.20744		NA	NA
F54D7.3-1	GNRR-1-1	NLP-10-1	1503	-0.672522		NA	NA
F54D7.3-1	GNRR-1-1	NLP-10-2	1528	0.356171	-12.4045	NA	NA
F54D7.3-1	GNRR-1-1	NLP-10-3	1547	1.13798	-10.7287	NA	NA
F54D7.3-1	GNRR-1-1	NLP-10-4	1554	1.42601	-10.4032	NA	NA
F54D7.3-1	GNRR-1-1	NLP-11-1	1513	-0.261045		NA	NA
F54D7.3-1	GNRR-1-1	NLP-11-2	1490	-1.20744		NA	NA
F54D7.3-1	GNRR-1-1	NLP-11-3	1541	0.891092	-11.0815	NA	NA
F54D7.3-1	GNRR-1-1	NLP-12-1	1575	2.29012	-9.71974	NA	NA
F54D7.3-1	GNRR-1-1	NLP-12-2	1509	-0.425636		NA	NA
F54D7.3-1	GNRR-1-1	NLP-13-1	1594	3.07192	-9.29602	NA	NA
F54D7.3-1	GNRR-1-1	NLP-13-2	1507	-0.507931		NA	NA
F54D7.3-1	GNRR-1-1	pyroNLP-13-3	1581	2.537	-9.57204	NA	NA
F54D7.3-1	GNRR-1-1	NLP-13-4	1512	-0.302193		NA	NA
F54D7.3-1	GNRR-1-1	NLP-13-5	1537	0.726501	-11.3761	NA	NA
F54D7.3-1	GNRR-1-1	NLP-13-6	1504	-0.631375		NA	NA
F54D7.3-1	GNRR-1-1	NLP-13-7	1486	-1.37203		NA	NA
F54D7.3-1	GNRR-1-1	NLP-14-1	1497	-0.919409		NA	NA
F54D7.3-1	GNRR-1-1	NLP-14-2	1493	-1.084		NA	NA
F54D7.3-1	GNRR-1-1	NLP-14-3	1494	-1.04285		NA	NA
F54D7.3-1	GNRR-1-1	NLP-14-4	1516	-0.137602		NA	NA
F54D7.3-1	GNRR-1-1	NLP-14-5	1503	-0.672522		NA	NA
F54D7.3-1	GNRR-1-1	NLP-15-1	1488	-1.28974		NA	NA
F54D7.3-1	GNRR-1-1	NLP-15-2	1491	-1.1663		NA	NA
F54D7.3-1	GNRR-1-1	NLP-15-3	1499	-0.837113		NA	NA
F54D7.3-1	GNRR-1-1	NLP-15-4	1544	1.01454	-10.8943	NA	NA
F54D7.3-1	GNRR-1-1	NLP-15-5	1490	-1.20744		NA	NA
F54D7.3-1	GNRR-1-1	NLP-15-6	1486	-1.37203		NA	NA
F54D7.3-1	GNRR-1-1	NLP-16-1	1511	-0.34334		NA	NA
F54D7.3-1	GNRR-1-1	NLP-16-10	1510	-0.384488		NA	NA
F54D7.3-1	GNRR-1-1	NLP-16-2	1492	-1.12515		NA	NA
F54D7.3-1	GNRR-1-1	NLP-16-3	1527	0.315024	-12.5816	NA	NA
F54D7.3-1	GNRR-1-1	NLP-16-4	1509	-0.425636		NA	NA
F54D7.3-1	GNRR-1-1	NLP-16-5	1501	-0.754818		NA	NA
F54D7.3-1	GNRR-1-1	NLP-16-6	1500	-0.795966		NA	NA
F54D7.3-1	GNRR-1-1	NLP-16-7	1521	0.0681371	-14.7906	NA	NA
F54D7.3-1	GNRR-1-1	NLP-16-8	1523	0.150433	-13.648	NA	NA
F54D7.3-1	GNRR-1-1	NLP-16-9	1567	1.96093	-9.94362	NA	NA
F54D7.3-1	GNRR-1-1	NLP-17-1	1517	-0.0964539		NA	NA
F54D7.3-1	GNRR-1-1	pyroNLP-17-2	1498	-0.878261		NA	NA
F54D7.3-1	GNRR-1-1	pyroNLP-17-3	1493	-1.084		NA	NA
F54D7.3-1	GNRR-1-1	NLP-18-1	1508	-0.466784		NA	NA
F54D7.3-1	GNRR-1-1	NLP-18-2	1501	-0.754818		NA	NA
F54D7.3-1	GNRR-1-1	NLP-18-3	1487	-1.33089		NA	NA
F54D7.3-1	GNRR-1-1	NLP-18-4	1480	-1.61892		NA	NA
F54D7.3-1	GNRR-1-1	NLP-18-5	1544	1.01454	-10.8943	NA	NA
F54D7.3-1	GNRR-1-1	NLP-18-6	1499	-0.837113		NA	NA
F54D7.3-1	GNRR-1-1	NLP-19-1	1519	0.95252	-10.9853	NA	NA
F54D7.3-1	GNRR-1-1	NLP-19-2	1512	0.609914	-11.6285	NA	NA
F54D7.3-1	GNRR-1-1	NLP-19-3	1502	0.120477	-13.9683	NA	NA
F54D7.3-1	GNRR-1-1	NLP-19-4	1519	0.95252	-10.9853	NA	NA
F54D7.3-1	GNRR-1-1	NLP-19-5	1511	0.56097	-11.7492	NA	NA
F54D7.3-1	GNRR-1-1	NLP-19-6	1509	0.463083	-12.0258	NA	NA
F54D7.3-1	GNRR-1-1	NLP-2-1	2120	24.7156		NA	NA
F54D7.3-1	GNRR-1-1	NLP-2-2	1528	0.356171	-12.4045	NA	NA
F54D7.3-1	GNRR-1-1	NLP-2-3	1517	-0.0964539		NA	NA
F54D7.3-1	GNRR-1-1	NLP-20-1	1484	-0.76051		NA	NA
F54D7.3-1	GNRR-1-1	NLP-20-2	1513	0.658858	-11.5171	NA	NA
F54D7.3-1	GNRR-1-1	NLP-20-3	1493	-0.320017		NA	NA
F54D7.3-1	GNRR-1-1	NLP-20-4	1502	0.120477	-13.9683	NA	NA
F54D7.3-1	GNRR-1-1	NLP-21-1	1482	-0.858398		NA	NA
F54D7.3-1	GNRR-1-1	pyroNLP-21-10	1473	-1.29889		NA	NA
F54D7.3-1	GNRR-1-1	NLP-21-2	1506	0.316252	-12.576	NA	NA
F54D7.3-1	GNRR-1-1	NLP-21-3	1532	1.58879	-10.2472	NA	NA
F54D7.3-1	GNRR-1-1	NLP-21-4	1507	0.365196	-12.3684	NA	NA
F54D7.3-1	GNRR-1-1	NLP-21-5	1492	-0.36896		NA	NA
F54D7.3-1	GNRR-1-1	NLP-21-6	1467	-1.59255		NA	NA
F54D7.3-1	GNRR-1-1	NLP-21-7	1495	-0.222129		NA	NA
F54D7.3-1	GNRR-1-1	NLP-21-8	1497	-0.124242		NA	NA
F54D7.3-1	GNRR-1-1	NLP-21-9	1508	0.414139	-12.187	NA	NA
F54D7.3-1	GNRR-1-1	NLP-22-1	1503	0.169421	-13.4765	NA	NA
F54D7.3-1	GNRR-1-1	NLP-23-1	1534	1.68668	-10.161	NA	NA
F54D7.3-1	GNRR-1-1	NLP-23-2	1531	1.53985	-10.2924	NA	NA
F54D7.3-1	GNRR-1-1	NLP-23-3	1570	3.44865	-9.12913	NA	NA
F54D7.3-1	GNRR-1-1	pyroNLP-24-1	1505	0.267308	-12.8186	NA	NA
F54D7.3-1	GNRR-1-1	NLP-24-2	1499	-0.0263543		NA	NA
F54D7.3-1	GNRR-1-1	NLP-24-3	1486	-0.662623		NA	NA
F54D7.3-1	GNRR-1-1	NLP-24-5	1507	0.365196	-12.3684	NA	NA
F54D7.3-1	GNRR-1-1	NLP-24-6	1503	0.169421	-13.4765	NA	NA
F54D7.3-1	GNRR-1-1	NLP-24-7	1498	-0.0752981		NA	NA
F54D7.3-1	GNRR-1-1	pyroNLP-24-8	1483	-0.809454		NA	NA
F54D7.3-1	GNRR-1-1	NLP-24-9	1502	0.120477	-13.9683	NA	NA
F54D7.3-1	GNRR-1-1	pyroNLP-25-1	1549	2.42083	-9.63966	NA	NA
F54D7.3-1	GNRR-1-1	pyroNLP-25-2	1470	-1.44572		NA	NA
F54D7.3-1	GNRR-1-1	pyroNLP-25-3	1503	0.169421	-13.4765	NA	NA
F54D7.3-1	GNRR-1-1	NLP-25-4	1500	0.0225894	-16.3834	NA	NA
F54D7.3-1	GNRR-1-1	NLP-25-5	1481	-0.907342		NA	NA
F54D7.3-1	GNRR-1-1	pyroNLP-26-1	1489	-0.515792		NA	NA
F54D7.3-1	GNRR-1-1	NLP-26-2	1482	-0.858398		NA	NA
F54D7.3-1	GNRR-1-1	NLP-26-3	1529	1.44196	-10.3871	NA	NA
F54D7.3-1	GNRR-1-1	NLP-26-4	1482	-0.858398		NA	NA
F54D7.3-1	GNRR-1-1	NLP-26-5	1485	-0.711567		NA	NA
F54D7.3-1	GNRR-1-1	NLP-26-6	1495	-0.222129		NA	NA
F54D7.3-1	GNRR-1-1	NLP-26-7	1493	-0.320017		NA	NA
F54D7.3-1	GNRR-1-1	pyroNLP-26-8	1500	0.0225894	-16.3834	NA	NA
F54D7.3-1	GNRR-1-1	NLP-26-9	1489	-0.515792		NA	NA
F54D7.3-1	GNRR-1-1	pyroNLP-27-1	1514	0.707802	-11.4137	NA	NA
F54D7.3-1	GNRR-1-1	NLP-27-2	1491	-0.417904		NA	NA
F54D7.3-1	GNRR-1-1	NLP-28-3/29-3/31-4	1509	0.463083	-12.0258	NA	NA
F54D7.3-1	GNRR-1-1	NLP-28/29-4	1481	-0.907342		NA	NA
F54D7.3-1	GNRR-1-1	pyroNLP-28/29-5	1475	-1.201		NA	NA
F54D7.3-1	GNRR-1-1	NLP-28/29-6	1475	-1.201		NA	NA
F54D7.3-1	GNRR-1-1	NLP-28/29-7	1464	-1.73939		NA	NA
F54D7.3-1	GNRR-1-1	pyroNLP-28/29/30/31-1	1520	1.00146	-10.9131	NA	NA
F54D7.3-1	GNRR-1-1	NLP-28/29/30/31-2	1505	0.267308	-12.8186	NA	NA
F54D7.3-1	GNRR-1-1	NLP-3-1	1501	-0.754818		NA	NA
F54D7.3-1	GNRR-1-1	NLP-3-2	1530	0.438467	-12.1046	NA	NA
F54D7.3-1	GNRR-1-1	NLP-3-3	1501	-0.754818		NA	NA
F54D7.3-1	GNRR-1-1	NLP-30-4	1488	-0.564735		NA	NA
F54D7.3-1	GNRR-1-1	pyroNLP-30-6	1472	-1.34784		NA	NA
F54D7.3-1	GNRR-1-1	NLP-30-7	1495	-0.222129		NA	NA
F54D7.3-1	GNRR-1-1	NLP-30/31-3	1541	2.02928	-9.89419	NA	NA
F54D7.3-1	GNRR-1-1	NLP-30/31-5	1480	-0.956285		NA	NA
F54D7.3-1	GNRR-1-1	pyroNLP-31-6	1530	1.4909	-10.339	NA	NA
F54D7.3-1	GNRR-1-1	NLP-31-7	1463	-1.78833		NA	NA
F54D7.3-1	GNRR-1-1	NLP-32-1	1545	2.22506	-9.76132	NA	NA
F54D7.3-1	GNRR-1-1	NLP-32-10	1481	-0.907342		NA	NA
F54D7.3-1	GNRR-1-1	NLP-32-11	1479	-1.00523		NA	NA
F54D7.3-1	GNRR-1-1	NLP-32-12	1487	-0.613679		NA	NA
F54D7.3-1	GNRR-1-1	NLP-32-2	1495	-0.222129		NA	NA
F54D7.3-1	GNRR-1-1	NLP-32-3	1492	-0.36896		NA	NA
F54D7.3-1	GNRR-1-1	NLP-32-4	1463	-1.78833		NA	NA
F54D7.3-1	GNRR-1-1	NLP-32-5	1502	0.120477	-13.9683	NA	NA
F54D7.3-1	GNRR-1-1	NLP-32-6	1486	-0.662623		NA	NA
F54D7.3-1	GNRR-1-1	NLP-32-7	1498	-0.0752981		NA	NA
F54D7.3-1	GNRR-1-1	NLP-32-8	1473	-1.29889		NA	NA
F54D7.3-1	GNRR-1-1	NLP-32-9	1510	0.512027	-11.8809	NA	NA
F54D7.3-1	GNRR-1-1	NLP-33-1	1478	-1.05417		NA	NA
F54D7.3-1	GNRR-1-1	pyroNLP-33-2	1528	1.39301	-10.437	NA	NA
F54D7.3-1	GNRR-1-1	NLP-33-3	1472	-1.34784		NA	NA
F54D7.3-1	GNRR-1-1	NLP-33-4	1483	-0.809454		NA	NA
F54D7.3-1	GNRR-1-1	NLP-33-5	1481	-0.907342		NA	NA
F54D7.3-1	GNRR-1-1	NLP-33-6	1493	-0.320017		NA	NA
F54D7.3-1	GNRR-1-1	NLP-34-1	1542	2.07823	-9.85981	NA	NA
F54D7.3-1	GNRR-1-1	NLP-34-2	1470	-1.44572		NA	NA
F54D7.3-1	GNRR-1-1	NLP-35-1	1483	-0.809454		NA	NA
F54D7.3-1	GNRR-1-1	NLP-35-2	1482	-0.858398		NA	NA
F54D7.3-1	GNRR-1-1	NLP-36-1	1501	0.0715331	-14.7204	NA	NA
F54D7.3-1	GNRR-1-1	NLP-36-2	1483	-0.809454		NA	NA
F54D7.3-1	GNRR-1-1	NLP-36-3	1489	-0.515792		NA	NA
F54D7.3-1	GNRR-1-1	NLP-37-1	1481	-0.907342		NA	NA
F54D7.3-1	GNRR-1-1	NLP-38-1	1466	-3.72591		NA	NA
F54D7.3-1	GNRR-1-1	NLP-38-2	1452	-6.8873		NA	NA
F54D7.3-1	GNRR-1-1	NLP-38-3	1458	-5.53242		NA	NA
F54D7.3-1	GNRR-1-1	NLP-38-4	1463	-4.40335		NA	NA
F54D7.3-1	GNRR-1-1	NLP-38-5	1448	-7.79055		NA	NA
F54D7.3-1	GNRR-1-1	NLP-38-6	1447	-8.01636		NA	NA
F54D7.3-1	GNRR-1-1	NLP-39-1	1454	-6.43567		NA	NA
F54D7.3-1	GNRR-1-1	pyroNLP-39-1	1456	-5.98404		NA	NA
F54D7.3-1	GNRR-1-1	NLP-39-2	1447	-8.01636		NA	NA
F54D7.3-1	GNRR-1-1	pyroNLP-39-2	1450	-7.33892		NA	NA
F54D7.3-1	GNRR-1-1	NLP-39-3	1444	-8.6938		NA	NA
F54D7.3-1	GNRR-1-1	NLP-4-1	1534	0.603058	-11.6448	NA	NA
F54D7.3-1	GNRR-1-1	NLP-4-2	1549	1.22027	-10.628	NA	NA
F54D7.3-1	GNRR-1-1	NLP-4-3	1527	0.315024	-12.5816	NA	NA
F54D7.3-1	GNRR-1-1	NLP-4-4	1541	0.891092	-11.0815	NA	NA
F54D7.3-1	GNRR-1-1	NLP-4-5	1522	0.109285	-14.109	NA	NA
F54D7.3-1	GNRR-1-1	NLP-4-6	1523	0.150433	-13.648	NA	NA
F54D7.3-1	GNRR-1-1	NLP-40-1	1460	-5.08079		NA	NA
F54D7.3-1	GNRR-1-1	NLP-40-2	1488	1.24197	-10.6025	NA	NA
F54D7.3-1	GNRR-1-1	pyroNLP-40-3	2783	293.67	-2.71711	NA	NA
F54D7.3-1	GNRR-1-1	NLP-40-4	1459	-5.30661		NA	NA
F54D7.3-1	GNRR-1-1	NLP-41-1	1453	-6.66148		NA	NA
F54D7.3-1	GNRR-1-1	NLP-41-2	1446	-8.24217		NA	NA
F54D7.3-1	GNRR-1-1	NLP-42-1	1444	-8.6938		NA	NA
F54D7.3-1	GNRR-1-1	NLP-42-2	1446	-8.24217		NA	NA
F54D7.3-1	GNRR-1-1	NLP-43-1	1442	-9.14543		NA	NA
F54D7.3-1	GNRR-1-1	NLP-44-1	1452	-6.8873		NA	NA
F54D7.3-1	GNRR-1-1	NLP-44-2	1478	-1.01616		NA	NA
F54D7.3-1	GNRR-1-1	NLP-44-3	1456	-5.98404		NA	NA
F54D7.3-1	GNRR-1-1	NLP-45-1	1453	-6.66148		NA	NA
F54D7.3-1	GNRR-1-1	NLP-46-1	1451	-7.11311		NA	NA
F54D7.3-1	GNRR-1-1	pyroNLP-47-1	10034	1931.04	0	yes	yes
F54D7.3-1	GNRR-1-1	NLP-48-1	1463	-4.40335		NA	NA
F54D7.3-1	GNRR-1-1	NLP-49-1	1450	-7.33892		NA	NA
F54D7.3-1	GNRR-1-1	NLP-49-2	1450	-7.33892		NA	NA
F54D7.3-1	GNRR-1-1	NLP-5-1	1508	-0.466784		NA	NA
F54D7.3-1	GNRR-1-1	NLP-5-2	1538	0.767649	-11.2966	NA	NA
F54D7.3-1	GNRR-1-1	NLP-5-3	1494	-1.04285		NA	NA
F54D7.3-1	GNRR-1-1	NLP-50-1	1451	-7.11311		NA	NA
F54D7.3-1	GNRR-1-1	NLP-50-2	1448	-7.79055		NA	NA
F54D7.3-1	GNRR-1-1	NLP-51-1	1450	-7.33892		NA	NA
F54D7.3-1	GNRR-1-1	NLP-52-1	1442	-9.14543		NA	NA
F54D7.3-1	GNRR-1-1	NLP-54-1	1449	1.2496	-10.5937	NA	NA
F54D7.3-1	GNRR-1-1	NLP-54-2	1447	0.524024	-11.8475	NA	NA
F54D7.3-1	GNRR-1-1	NLP-58-1	1444	-0.564333		NA	NA
F54D7.3-1	GNRR-1-1	NLP-58-2	1446	0.161238	-13.5479	NA	NA
F54D7.3-1	GNRR-1-1	NLP-58-3	1448	0.88681	-11.0885	NA	NA
F54D7.3-1	GNRR-1-1	NLP-6-1	1537	0.726501	-11.3761	NA	NA
F54D7.3-1	GNRR-1-1	NLP-6-2	1529	0.397319	-12.2468	NA	NA
F54D7.3-1	GNRR-1-1	NLP-6-3	1562	1.7552	-10.1035	NA	NA
F54D7.3-1	GNRR-1-1	NLP-6-4	1559	1.63175	-10.2087	NA	NA
F54D7.3-1	GNRR-1-1	NLP-6-5	1513	-0.261045		NA	NA
F54D7.3-1	GNRR-1-1	NLP-62-1 (C1-C8)	1448	0.88681	-11.0885	NA	NA
F54D7.3-1	GNRR-1-1	NLP-62-2 (C10-C17)	1443	-0.927119		NA	NA
F54D7.3-1	GNRR-1-1	NLP-64-1 (C2-C9)	1451	1.97517	-9.93319	NA	NA
F54D7.3-1	GNRR-1-1	NLP-64-2 (C4-C11)	1449	1.2496	-10.5937	NA	NA
F54D7.3-1	GNRR-1-1	NLP-66-1 (C9-C16)	1445	-0.201548		NA	NA
F54D7.3-1	GNRR-1-1	NLP-67-1 (C2-C9)	1441	-1.65269		NA	NA
F54D7.3-1	GNRR-1-1	NLP-67-2 (C6-C13)	1447	0.524024	-11.8475	NA	NA
F54D7.3-1	GNRR-1-1	NLP-7-1	1510	-0.384488		NA	NA
F54D7.3-1	GNRR-1-1	NLP-7-2	1540	0.849944	-11.1497	NA	NA
F54D7.3-1	GNRR-1-1	NLP-7-3	1505	-0.590227		NA	NA
F54D7.3-1	GNRR-1-1	NLP-7-4	1487	-1.33089		NA	NA
F54D7.3-1	GNRR-1-1	NLP-7-5	1533	0.56191	-11.7468	NA	NA
F54D7.3-1	GNRR-1-1	NLP-71-1 (C2-C9)	1448	0.88681	-11.0885	NA	NA
F54D7.3-1	GNRR-1-1	NLP-71-2 (C15-C22)	1443	-0.927119		NA	NA
F54D7.3-1	GNRR-1-1	NLP-72-1	1445	-0.201548		NA	NA
F54D7.3-1	GNRR-1-1	NLP-72-2	1458	4.51467	-8.74054	NA	NA
F54D7.3-1	GNRR-1-1	NLP-73-1	1446	0.161238	-13.5479	NA	NA
F54D7.3-1	GNRR-1-1	NLP-73-2	1445	-0.201548		NA	NA
F54D7.3-1	GNRR-1-1	NLP-73-3	1446	0.161238	-13.5479	NA	NA
F54D7.3-1	GNRR-1-1	NLP-8-1	1537	0.726501	-11.3761	NA	NA
F54D7.3-1	GNRR-1-1	NLP-8-2	1493	-1.084		NA	NA
F54D7.3-1	GNRR-1-1	NLP-8-3	1513	-0.261045		NA	NA
F54D7.3-1	GNRR-1-1	NLP-8-4	1517	-0.0964539		NA	NA
F54D7.3-1	GNRR-1-1	NLP-8-5	1540	0.849944	-11.1497	NA	NA
F54D7.3-1	GNRR-1-1	NLP-8-6	1567	1.96093	-9.94362	NA	NA
F54D7.3-1	GNRR-1-1	NLP-8-7	1530	0.438467	-12.1046	NA	NA
F54D7.3-1	GNRR-1-1	NLP-8-8	1512	-0.302193		NA	NA
F54D7.3-1	GNRR-1-1	NLP-9-1	1528	0.356171	-12.4045	NA	NA
F54D7.3-1	GNRR-1-1	NLP-9-2	1512	-0.302193		NA	NA
F54D7.3-1	GNRR-1-1	NLP-9-3	1526	0.273876	-12.7836	NA	NA
F54D7.3-1	GNRR-1-1	NLP-9-4	1507	-0.507931		NA	NA
F54D7.3-1	GNRR-1-1	NLP-9-5	1500	-0.795966		NA	NA
F54D7.3-1	GNRR-1-1	NLP-9-6	1503	-0.672522		NA	NA
F54D7.3-1	GNRR-1-1	NTC-1-1 (C1-C6)	1441	-1.65269		NA	NA
F54D7.3-1	GNRR-1-1	PDF-1-1	1449	1.2496	-10.5937	NA	NA
F54D7.3-1	GNRR-1-1	PDF-1-2	1450	1.61238	-10.226	NA	NA
F54D7.3-1	GNRR-1-1	PDF-1-3	1446	0.161238	-13.5479	NA	NA
F54D7.3-1	GNRR-1-1	PDF-1-4	1446	0.161238	-13.5479	NA	NA
F54E4.2-1	F54E4.2-1	FLP-1-1	1481	2.86148	-2.16671	NA	NA
F54E4.2-1	F54E4.2-1	FLP-1-10	1450	-1.43001		NA	NA
F54E4.2-1	F54E4.2-1	FLP-1-2	1455	-0.73783		NA	NA
F54E4.2-1	F54E4.2-1	FLP-1-3	1468	1.06183	-3.59692	NA	NA
F54E4.2-1	F54E4.2-1	FLP-1-4	1460	-0.0456541		NA	NA
F54E4.2-1	F54E4.2-1	FLP-1-5	1472	1.61557	-2.99143	NA	NA
F54E4.2-1	F54E4.2-1	FLP-1-6	1465	0.646522	-4.3127	NA	NA
F54E4.2-1	F54E4.2-1	FLP-1-7	1457	-0.46096		NA	NA
F54E4.2-1	F54E4.2-1	FLP-1-8	1451	-1.29157		NA	NA
F54E4.2-1	F54E4.2-1	FLP-1-9	1455	-0.73783		NA	NA
F54E4.2-1	F54E4.2-1	FLP-10-1	1462	0.231216	-5.79616	NA	NA
F54E4.2-1	F54E4.2-1	pyroFLP-10-1	1456	-0.599395		NA	NA
F54E4.2-1	F54E4.2-1	FLP-11-1	1457	-0.46096		NA	NA
F54E4.2-1	F54E4.2-1	FLP-11-2	1449	-1.56844		NA	NA
F54E4.2-1	F54E4.2-1	FLP-11-3	1459	-0.184089		NA	NA
F54E4.2-1	F54E4.2-1	FLP-11-4	1465	0.646522	-4.3127	NA	NA
F54E4.2-1	F54E4.2-1	FLP-12-1	1458	-0.322524		NA	NA
F54E4.2-1	F54E4.2-1	FLP-12-2	1449	-1.56844		NA	NA
F54E4.2-1	F54E4.2-1	FLP-13-1	1453	-1.0147		NA	NA
F54E4.2-1	F54E4.2-1	FLP-13-2	1465	0.646522	-4.3127	NA	NA
F54E4.2-1	F54E4.2-1	FLP-13-3	1464	0.508086	-4.66032	NA	NA
F54E4.2-1	F54E4.2-1	FLP-13-4	1454	-0.876265		NA	NA
F54E4.2-1	F54E4.2-1	FLP-13-5	1451	-1.29157		NA	NA
F54E4.2-1	F54E4.2-1	FLP-13-6	1458	-0.322524		NA	NA
F54E4.2-1	F54E4.2-1	FLP-13-7	1459	2.90191	-2.14647	NA	NA
F54E4.2-1	F54E4.2-1	FLP-14-1	1461	3.47026	-1.88843	NA	NA
F54E4.2-1	F54E4.2-1	FLP-14-2	1455	1.76522	-2.86362	NA	NA
F54E4.2-1	F54E4.2-1	FLP-15-1	1485	10.2904	-0.32024	NA	NA
F54E4.2-1	F54E4.2-1	FLP-15-2	1450	0.344351	-5.22152	NA	NA
F54E4.2-1	F54E4.2-1	FLP-15-3	1448	-0.223996		NA	NA
F54E4.2-1	F54E4.2-1	FLP-16-1	1449	0.0601779	-7.73809	NA	NA
F54E4.2-1	F54E4.2-1	FLP-16-2	1445	-1.07652		NA	NA
F54E4.2-1	F54E4.2-1	FLP-17-1	1448	-0.223996		NA	NA
F54E4.2-1	F54E4.2-1	FLP-17-2	1454	1.48105	-3.11685	NA	NA
F54E4.2-1	F54E4.2-1	FLP-17-3	1447	-0.508169		NA	NA
F54E4.2-1	F54E4.2-1	FLP-17-4	1447	-0.508169		NA	NA
F54E4.2-1	F54E4.2-1	FLP-18-1	1449	0.0601779	-7.73809	NA	NA
F54E4.2-1	F54E4.2-1	pyroFLP-18-4	1448	-0.223996		NA	NA
F54E4.2-1	F54E4.2-1	FLP-18-2	1451	0.628525	-4.35343	NA	NA
F54E4.2-1	F54E4.2-1	FLP-18-3	1452	0.912699	-3.81526	NA	NA
F54E4.2-1	F54E4.2-1	FLP-18-4	1446	-0.792343		NA	NA
F54E4.2-1	F54E4.2-1	FLP-18-5	1456	2.04939	-2.64827	NA	NA
F54E4.2-1	F54E4.2-1	FLP-18-6	1447	-0.508169		NA	NA
F54E4.2-1	F54E4.2-1	FLP-18-7	1447	-0.508169		NA	NA
F54E4.2-1	F54E4.2-1	FLP-18-8	1448	-0.223996		NA	NA
F54E4.2-1	F54E4.2-1	pyroFLP-18-2	1444	-1.36069		NA	NA
F54E4.2-1	F54E4.2-1	FLP-19-1	1447	-0.508169		NA	NA
F54E4.2-1	F54E4.2-1	FLP-19-2	1449	0.0601779	-7.73809	NA	NA
F54E4.2-1	F54E4.2-1	FLP-2-1	1460	-0.0456541		NA	NA
F54E4.2-1	F54E4.2-1	FLP-2-2	1458	-0.322524		NA	NA
F54E4.2-1	F54E4.2-1	FLP-20-1	1450	0.344351	-5.22152	NA	NA
F54E4.2-1	F54E4.2-1	FLP-20-2	1458	2.61774	-2.29515	NA	NA
F54E4.2-1	F54E4.2-1	FLP-20-3	1450	0.344351	-5.22152	NA	NA
F54E4.2-1	F54E4.2-1	FLP-21-1	1448	-0.223996		NA	NA
F54E4.2-1	F54E4.2-1	FLP-22-1	1450	0.344351	-5.22152	NA	NA
F54E4.2-1	F54E4.2-1	FLP-23-1	1449	0.0601779	-7.73809	NA	NA
F54E4.2-1	F54E4.2-1	FLP-23-2	1446	-0.792343		NA	NA
F54E4.2-1	F54E4.2-1	pyroFLP-23-2	1452	0.912699	-3.81526	NA	NA
F54E4.2-1	F54E4.2-1	FLP-23-3	1449	0.0601779	-7.73809	NA	NA
F54E4.2-1	F54E4.2-1	FLP-24-1	1449	0.0601779	-7.73809	NA	NA
F54E4.2-1	F54E4.2-1	FLP-25-1	1447	-0.508169		NA	NA
F54E4.2-1	F54E4.2-1	FLP-25-2	1451	0.628525	-4.35343	NA	NA
F54E4.2-1	F54E4.2-1	FLP-26-1	1447	-0.508169		NA	NA
F54E4.2-1	F54E4.2-1	FLP-26-2	1452	0.912699	-3.81526	NA	NA
F54E4.2-1	F54E4.2-1	FLP-26-3	1454	1.48105	-3.11685	NA	NA
F54E4.2-1	F54E4.2-1	FLP-26-4	1445	-1.07652		NA	NA
F54E4.2-1	F54E4.2-1	FLP-26-5	1458	2.61774	-2.29515	NA	NA
F54E4.2-1	F54E4.2-1	pyroFLP-26-5	1447	-0.508169		NA	NA
F54E4.2-1	F54E4.2-1	FLP-27-1	1444	-1.36069		NA	NA
F54E4.2-1	F54E4.2-1	pyroFLP-27-2	1448	-0.223996		NA	NA
F54E4.2-1	F54E4.2-1	FLP-27-3	1443	-1.64486		NA	NA
F54E4.2-1	F54E4.2-1	pyroFLP-27-3	1457	2.33357	-2.46093	NA	NA
F54E4.2-1	F54E4.2-1	pyroFLP-27-4	1443	-1.64486		NA	NA
F54E4.2-1	F54E4.2-1	FLP-27-4	1455	1.76522	-2.86362	NA	NA
F54E4.2-1	F54E4.2-1	FLP-28-1	1450	0.344351	-5.22152	NA	NA
F54E4.2-1	F54E4.2-1	FLP-3-1	1496	4.93801	-1.37954	NA	NA
F54E4.2-1	F54E4.2-1	pyroFLP-3-3	1470	1.3387	-3.26264	NA	NA
F54E4.2-1	F54E4.2-1	pyroFLP-3-6	1457	-0.46096		NA	NA
F54E4.2-1	F54E4.2-1	FLP-3-2	1458	-0.322524		NA	NA
F54E4.2-1	F54E4.2-1	FLP-3-3	1457	-0.46096		NA	NA
F54E4.2-1	F54E4.2-1	FLP-3-4	1454	-0.876265		NA	NA
F54E4.2-1	F54E4.2-1	FLP-3-5	1467	0.923392	-3.79846	NA	NA
F54E4.2-1	F54E4.2-1	FLP-3-6	1465	0.646522	-4.3127	NA	NA
F54E4.2-1	F54E4.2-1	FLP-3-7	1455	-0.73783		NA	NA
F54E4.2-1	F54E4.2-1	FLP-3-8	1456	-0.599395		NA	NA
F54E4.2-1	F54E4.2-1	FLP-3-9	1477	2.30774	-2.47699	NA	NA
F54E4.2-1	F54E4.2-1	FLP-32-1	1445	-1.07652		NA	NA
F54E4.2-1	F54E4.2-1	FLP-33-1	1443	-1.64486		NA	NA
F54E4.2-1	F54E4.2-1	FLP-33-2	1451	0.628525	-4.35343	NA	NA
F54E4.2-1	F54E4.2-1	FLP-34-1	1447	-0.508169		NA	NA
F54E4.2-1	F54E4.2-1	FLP-34-2	1451	0.628525	-4.35343	NA	NA
F54E4.2-1	F54E4.2-1	FLP-34-3	1457	2.33357	-2.46093	NA	NA
F54E4.2-1	F54E4.2-1	FLP-34-4	1451	0.628525	-4.35343	NA	NA
F54E4.2-1	F54E4.2-1	FLP-4-1	1472	1.61557	-2.99143	NA	NA
F54E4.2-1	F54E4.2-1	FLP-4-2	1464	0.508086	-4.66032	NA	NA
F54E4.2-1	F54E4.2-1	FLP-5-1	1469	1.20026	-3.42012	NA	NA
F54E4.2-1	F54E4.2-1	FLP-5-2	1471	1.47713	-3.12067	NA	NA
F54E4.2-1	F54E4.2-1	FLP-5-3	1456	-0.599395		NA	NA
F54E4.2-1	F54E4.2-1	FLP-6-1	1464	0.508086	-4.66032	NA	NA
F54E4.2-1	F54E4.2-1	FLP-6-2	1458	-0.322524		NA	NA
F54E4.2-1	F54E4.2-1	pyroFLP-6-3	1464	0.508086	-4.66032	NA	NA
F54E4.2-1	F54E4.2-1	FLP-7-1	1455	-0.73783		NA	NA
F54E4.2-1	F54E4.2-1	FLP-7-2	1455	-0.73783		NA	NA
F54E4.2-1	F54E4.2-1	FLP-7-3	1454	-0.876265		NA	NA
F54E4.2-1	F54E4.2-1	FLP-7-4	1458	-0.322524		NA	NA
F54E4.2-1	F54E4.2-1	FLP-7-5	1459	-0.184089		NA	NA
F54E4.2-1	F54E4.2-1	FLP-8-1	1456	-0.599395		NA	NA
F54E4.2-1	F54E4.2-1	FLP-8-2	1477	2.30774	-2.47699	NA	NA
F54E4.2-1	F54E4.2-1	FLP-9-1	1463	0.369651	-5.11923	NA	NA
F54E4.2-1	F54E4.2-1	FLP-9-2	1457	-0.46096		NA	NA
F54E4.2-1	F54E4.2-1	NLP-1-1	1554	-0.832324		NA	NA
F54E4.2-1	F54E4.2-1	NLP-1-2	1753	3.60731	-1.83255	NA	NA
F54E4.2-1	F54E4.2-1	NLP-1-3	1719	2.84878	-2.17313	NA	NA
F54E4.2-1	F54E4.2-1	NLP-1-4	1501	-2.01474		NA	NA
F54E4.2-1	F54E4.2-1	NLP-10-1	1564	-0.609227		NA	NA
F54E4.2-1	F54E4.2-1	NLP-10-2	1531	-1.34545		NA	NA
F54E4.2-1	F54E4.2-1	NLP-10-3	1580	-0.252271		NA	NA
F54E4.2-1	F54E4.2-1	NLP-10-4	1536	-1.2339		NA	NA
F54E4.2-1	F54E4.2-1	NLP-11-1	1671	1.77791	-2.85329	NA	NA
F54E4.2-1	F54E4.2-1	NLP-11-2	1638	1.04169	-3.62454	NA	NA
F54E4.2-1	F54E4.2-1	NLP-11-3	1611	0.43933	-4.87009	NA	NA
F54E4.2-1	F54E4.2-1	NLP-12-1	1678	1.93408	-2.73182	NA	NA
F54E4.2-1	F54E4.2-1	NLP-12-2	1603	0.260852	-5.62217	NA	NA
F54E4.2-1	F54E4.2-1	NLP-13-1	1601	0.216233	-5.89281	NA	NA
F54E4.2-1	F54E4.2-1	NLP-13-2	1642	1.13093	-3.50596	NA	NA
F54E4.2-1	F54E4.2-1	pyroNLP-13-3	1657	1.46558	-3.132	NA	NA
F54E4.2-1	F54E4.2-1	NLP-13-4	1503	-1.97012		NA	NA
F54E4.2-1	F54E4.2-1	NLP-13-5	1639	1.064	-3.59397	NA	NA
F54E4.2-1	F54E4.2-1	NLP-13-6	1601	0.216233	-5.89281	NA	NA
F54E4.2-1	F54E4.2-1	NLP-13-7	1609	0.39471	-5.0246	NA	NA
F54E4.2-1	F54E4.2-1	NLP-14-1	1603	0.260852	-5.62217	NA	NA
F54E4.2-1	F54E4.2-1	NLP-14-2	1630	0.863214	-3.89568	NA	NA
F54E4.2-1	F54E4.2-1	NLP-14-3	1600	0.193923	-6.04992	NA	NA
F54E4.2-1	F54E4.2-1	NLP-14-4	1672	1.80022	-2.8353	NA	NA
F54E4.2-1	F54E4.2-1	NLP-14-5	1561	-0.676156		NA	NA
F54E4.2-1	F54E4.2-1	NLP-15-1	1616	0.550878	-4.54367	NA	NA
F54E4.2-1	F54E4.2-1	NLP-15-2	1556	-0.787704		NA	NA
F54E4.2-1	F54E4.2-1	NLP-15-3	1525	-1.47931		NA	NA
F54E4.2-1	F54E4.2-1	NLP-15-4	1586	-0.118413		NA	NA
F54E4.2-1	F54E4.2-1	NLP-15-5	1588	-0.0737937		NA	NA
F54E4.2-1	F54E4.2-1	NLP-15-6	1568	-0.519988		NA	NA
F54E4.2-1	F54E4.2-1	NLP-16-1	1662	1.57713	-3.02617	NA	NA
F54E4.2-1	F54E4.2-1	NLP-16-10	1600	0.193923	-6.04992	NA	NA
F54E4.2-1	F54E4.2-1	NLP-16-2	1568	-0.519988		NA	NA
F54E4.2-1	F54E4.2-1	NLP-16-3	1623	0.707046	-4.18359	NA	NA
F54E4.2-1	F54E4.2-1	NLP-16-4	1605	0.305471	-5.39436	NA	NA
F54E4.2-1	F54E4.2-1	NLP-16-5	1567	-0.542298		NA	NA
F54E4.2-1	F54E4.2-1	NLP-16-6	1539	-1.16697		NA	NA
F54E4.2-1	F54E4.2-1	NLP-16-7	1543	-1.07773		NA	NA
F54E4.2-1	F54E4.2-1	NLP-16-8	1593	0.0377549	-8.41066	NA	NA
F54E4.2-1	F54E4.2-1	NLP-16-9	1537	-1.21159		NA	NA
F54E4.2-1	F54E4.2-1	NLP-17-1	1532	-1.32314		NA	NA
F54E4.2-1	F54E4.2-1	pyroNLP-17-2	1565	-0.586917		NA	NA
F54E4.2-1	F54E4.2-1	pyroNLP-17-3	1580	-0.252271		NA	NA
F54E4.2-1	F54E4.2-1	NLP-18-1	1558	-0.743085		NA	NA
F54E4.2-1	F54E4.2-1	NLP-18-2	1550	-0.921563		NA	NA
F54E4.2-1	F54E4.2-1	NLP-18-3	1555	-0.810014		NA	NA
F54E4.2-1	F54E4.2-1	NLP-18-4	1589	-0.051484		NA	NA
F54E4.2-1	F54E4.2-1	NLP-18-5	1594	0.0600646	-7.74081	NA	NA
F54E4.2-1	F54E4.2-1	NLP-18-6	1535	-1.25621		NA	NA
F54E4.2-1	F54E4.2-1	NLP-19-1	1568	1.66667	-2.9465	NA	NA
F54E4.2-1	F54E4.2-1	NLP-19-2	1536	0.312956	-5.35944	NA	NA
F54E4.2-1	F54E4.2-1	NLP-19-3	1536	0.312956	-5.35944	NA	NA
F54E4.2-1	F54E4.2-1	NLP-19-4	1572	1.83589	-2.80699	NA	NA
F54E4.2-1	F54E4.2-1	NLP-19-5	1502	-1.12537		NA	NA
F54E4.2-1	F54E4.2-1	NLP-19-6	1528	-0.0254731		NA	NA
F54E4.2-1	F54E4.2-1	NLP-2-1	3663	46.2189		NA	NA
F54E4.2-1	F54E4.2-1	NLP-2-2	1564	-0.609227		NA	NA
F54E4.2-1	F54E4.2-1	NLP-2-3	1595	0.0823743	-7.28513	NA	NA
F54E4.2-1	F54E4.2-1	NLP-20-1	1514	-0.617724		NA	NA
F54E4.2-1	F54E4.2-1	NLP-20-2	1544	0.651385	-4.30189	NA	NA
F54E4.2-1	F54E4.2-1	NLP-20-3	1499	-1.25228		NA	NA
F54E4.2-1	F54E4.2-1	NLP-20-4	1515	-0.57542		NA	NA
F54E4.2-1	F54E4.2-1	NLP-21-1	1545	0.693688	-4.21111	NA	NA
F54E4.2-1	F54E4.2-1	pyroNLP-21-10	1501	-1.16767		NA	NA
F54E4.2-1	F54E4.2-1	NLP-21-2	1549	0.862903	-3.8962	NA	NA
F54E4.2-1	F54E4.2-1	NLP-21-3	1521	-0.321598		NA	NA
F54E4.2-1	F54E4.2-1	NLP-21-4	1520	-0.363902		NA	NA
F54E4.2-1	F54E4.2-1	NLP-21-5	1525	-0.152384		NA	NA
F54E4.2-1	F54E4.2-1	NLP-21-6	1543	0.609081	-4.39876	NA	NA
F54E4.2-1	F54E4.2-1	NLP-21-7	1545	0.693688	-4.21111	NA	NA
F54E4.2-1	F54E4.2-1	NLP-21-8	1514	-0.617724		NA	NA
F54E4.2-1	F54E4.2-1	NLP-21-9	1553	1.03212	-3.63786	NA	NA
F54E4.2-1	F54E4.2-1	NLP-22-1	1506	-0.956152		NA	NA
F54E4.2-1	F54E4.2-1	NLP-23-1	1495	-1.42149		NA	NA
F54E4.2-1	F54E4.2-1	NLP-23-2	1516	-0.533116		NA	NA
F54E4.2-1	F54E4.2-1	NLP-23-3	1583	2.30123	-2.48107	NA	NA
F54E4.2-1	F54E4.2-1	pyroNLP-24-1	1531	0.101438	-6.98481	NA	NA
F54E4.2-1	F54E4.2-1	NLP-24-2	1537	0.355259	-5.17653	NA	NA
F54E4.2-1	F54E4.2-1	NLP-24-3	1545	0.693688	-4.21111	NA	NA
F54E4.2-1	F54E4.2-1	NLP-24-5	1614	3.61264	-1.83042	NA	NA
F54E4.2-1	F54E4.2-1	NLP-24-6	1518	-0.448509		NA	NA
F54E4.2-1	F54E4.2-1	NLP-24-7	1512	-0.702331		NA	NA
F54E4.2-1	F54E4.2-1	pyroNLP-24-8	1497	-1.33688		NA	NA
F54E4.2-1	F54E4.2-1	NLP-24-9	1501	-1.16767		NA	NA
F54E4.2-1	F54E4.2-1	pyroNLP-25-1	1483	-1.92914		NA	NA
F54E4.2-1	F54E4.2-1	pyroNLP-25-2	1525	-0.152384		NA	NA
F54E4.2-1	F54E4.2-1	pyroNLP-25-3	1543	0.609081	-4.39876	NA	NA
F54E4.2-1	F54E4.2-1	NLP-25-4	1545	0.693688	-4.21111	NA	NA
F54E4.2-1	F54E4.2-1	NLP-25-5	1559	1.28594	-3.32065	NA	NA
F54E4.2-1	F54E4.2-1	pyroNLP-26-1	1579	2.13201	-2.59126	NA	NA
F54E4.2-1	F54E4.2-1	NLP-26-2	1507	-0.913849		NA	NA
F54E4.2-1	F54E4.2-1	NLP-26-3	1526	-0.11008		NA	NA
F54E4.2-1	F54E4.2-1	NLP-26-4	1525	-0.152384		NA	NA
F54E4.2-1	F54E4.2-1	NLP-26-5	1516	-0.533116		NA	NA
F54E4.2-1	F54E4.2-1	NLP-26-6	1504	-1.04076		NA	NA
F54E4.2-1	F54E4.2-1	NLP-26-7	1490	-1.63301		NA	NA
F54E4.2-1	F54E4.2-1	pyroNLP-26-8	1555	1.11672	-3.5242	NA	NA
F54E4.2-1	F54E4.2-1	NLP-26-9	1557	1.20133	-3.41884	NA	NA
F54E4.2-1	F54E4.2-1	pyroNLP-27-1	1510	-0.786938		NA	NA
F54E4.2-1	F54E4.2-1	NLP-27-2	1568	1.66667	-2.9465	NA	NA
F54E4.2-1	F54E4.2-1	NLP-28-3/29-3/31-4	1517	-0.490813		NA	NA
F54E4.2-1	F54E4.2-1	NLP-28/29-4	1506	-0.956152		NA	NA
F54E4.2-1	F54E4.2-1	pyroNLP-28/29-5	1551	0.94751	-3.76126	NA	NA
F54E4.2-1	F54E4.2-1	NLP-28/29-6	1527	-0.0677767		NA	NA
F54E4.2-1	F54E4.2-1	NLP-28/29-7	1523	-0.236991		NA	NA
F54E4.2-1	F54E4.2-1	pyroNLP-28/29/30/31-1	1543	0.609081	-4.39876	NA	NA
F54E4.2-1	F54E4.2-1	NLP-28/29/30/31-2	1547	0.778295	-4.04508	NA	NA
F54E4.2-1	F54E4.2-1	NLP-3-1	1573	-0.408439		NA	NA
F54E4.2-1	F54E4.2-1	NLP-3-2	1555	-0.810014		NA	NA
F54E4.2-1	F54E4.2-1	NLP-3-3	1545	-1.03311		NA	NA
F54E4.2-1	F54E4.2-1	NLP-30-4	1511	-0.744634		NA	NA
F54E4.2-1	F54E4.2-1	pyroNLP-30-6	1561	1.37055	-3.22872	NA	NA
F54E4.2-1	F54E4.2-1	NLP-30-7	1515	-0.57542		NA	NA
F54E4.2-1	F54E4.2-1	NLP-30/31-3	1537	0.355259	-5.17653	NA	NA
F54E4.2-1	F54E4.2-1	NLP-30/31-5	1552	0.989813	-3.69824	NA	NA
F54E4.2-1	F54E4.2-1	pyroNLP-31-6	1519	-0.406206		NA	NA
F54E4.2-1	F54E4.2-1	NLP-31-7	1521	-0.321598		NA	NA
F54E4.2-1	F54E4.2-1	NLP-32-1	1501	-1.16767		NA	NA
F54E4.2-1	F54E4.2-1	NLP-32-10	1556	1.15903	-3.47056	NA	NA
F54E4.2-1	F54E4.2-1	NLP-32-11	1541	0.524474	-4.61453	NA	NA
F54E4.2-1	F54E4.2-1	NLP-32-12	1516	-0.533116		NA	NA
F54E4.2-1	F54E4.2-1	NLP-32-2	1507	-0.913849		NA	NA
F54E4.2-1	F54E4.2-1	NLP-32-3	1519	-0.406206		NA	NA
F54E4.2-1	F54E4.2-1	NLP-32-4	1507	-0.913849		NA	NA
F54E4.2-1	F54E4.2-1	NLP-32-5	1529	0.0168305	-9.57625	NA	NA
F54E4.2-1	F54E4.2-1	NLP-32-6	1560	1.32824	-3.27395	NA	NA
F54E4.2-1	F54E4.2-1	NLP-32-7	1527	-0.0677767		NA	NA
F54E4.2-1	F54E4.2-1	NLP-32-8	1579	2.13201	-2.59126	NA	NA
F54E4.2-1	F54E4.2-1	NLP-32-9	1521	-0.321598		NA	NA
F54E4.2-1	F54E4.2-1	NLP-33-1	1538	0.397563	-5.01422	NA	NA
F54E4.2-1	F54E4.2-1	pyroNLP-33-2	1530	0.0591341	-7.76334	NA	NA
F54E4.2-1	F54E4.2-1	NLP-33-3	1492	-1.5484		NA	NA
F54E4.2-1	F54E4.2-1	NLP-33-4	1520	-0.363902		NA	NA
F54E4.2-1	F54E4.2-1	NLP-33-5	1491	-1.59071		NA	NA
F54E4.2-1	F54E4.2-1	NLP-33-6	1529	0.0168305	-9.57625	NA	NA
F54E4.2-1	F54E4.2-1	NLP-34-1	1535	0.270652	-5.56896	NA	NA
F54E4.2-1	F54E4.2-1	NLP-34-2	1546	0.735992	-4.12571	NA	NA
F54E4.2-1	F54E4.2-1	NLP-35-1	1526	-0.11008		NA	NA
F54E4.2-1	F54E4.2-1	NLP-35-2	1480	-2.05605		NA	NA
F54E4.2-1	F54E4.2-1	NLP-36-1	1525	-0.152384		NA	NA
F54E4.2-1	F54E4.2-1	NLP-36-2	1534	0.228348	-5.81416	NA	NA
F54E4.2-1	F54E4.2-1	NLP-36-3	1512	-0.702331		NA	NA
F54E4.2-1	F54E4.2-1	NLP-37-1	1506	-0.956152		NA	NA
F54E4.2-1	F54E4.2-1	NLP-38-1	1459	-0.184089		NA	NA
F54E4.2-1	F54E4.2-1	NLP-38-2	1468	1.06183	-3.59692	NA	NA
F54E4.2-1	F54E4.2-1	NLP-38-3	1470	1.3387	-3.26264	NA	NA
F54E4.2-1	F54E4.2-1	NLP-38-4	1446	-1.98375		NA	NA
F54E4.2-1	F54E4.2-1	NLP-38-5	1458	-0.322524		NA	NA
F54E4.2-1	F54E4.2-1	NLP-38-6	1468	1.06183	-3.59692	NA	NA
F54E4.2-1	F54E4.2-1	NLP-39-1	1452	-1.15314		NA	NA
F54E4.2-1	F54E4.2-1	pyroNLP-39-1	1461	0.092781	-7.1135	NA	NA
F54E4.2-1	F54E4.2-1	NLP-39-2	1459	-0.184089		NA	NA
F54E4.2-1	F54E4.2-1	pyroNLP-39-2	1461	0.092781	-7.1135	NA	NA
F54E4.2-1	F54E4.2-1	NLP-39-3	1466	0.784957	-4.03279	NA	NA
F54E4.2-1	F54E4.2-1	NLP-4-1	1585	-0.140723		NA	NA
F54E4.2-1	F54E4.2-1	NLP-4-2	1603	0.260852	-5.62217	NA	NA
F54E4.2-1	F54E4.2-1	NLP-4-3	1658	1.48789	-3.11021	NA	NA
F54E4.2-1	F54E4.2-1	NLP-4-4	1637	1.01938	-3.65578	NA	NA
F54E4.2-1	F54E4.2-1	NLP-4-5	1566	-0.564607		NA	NA
F54E4.2-1	F54E4.2-1	NLP-4-6	1635	0.974763	-3.72035	NA	NA
F54E4.2-1	F54E4.2-1	NLP-40-1	1459	-0.184089		NA	NA
F54E4.2-1	F54E4.2-1	NLP-40-2	1452	-1.15314		NA	NA
F54E4.2-1	F54E4.2-1	pyroNLP-40-3	1457	-0.46096		NA	NA
F54E4.2-1	F54E4.2-1	NLP-40-4	1464	0.508086	-4.66032	NA	NA
F54E4.2-1	F54E4.2-1	NLP-41-1	1459	-0.184089		NA	NA
F54E4.2-1	F54E4.2-1	NLP-41-2	1454	-0.876265		NA	NA
F54E4.2-1	F54E4.2-1	NLP-42-1	1455	-0.73783		NA	NA
F54E4.2-1	F54E4.2-1	NLP-42-2	1457	-0.46096		NA	NA
F54E4.2-1	F54E4.2-1	NLP-43-1	1451	-1.29157		NA	NA
F54E4.2-1	F54E4.2-1	NLP-44-1	1452	-1.15314		NA	NA
F54E4.2-1	F54E4.2-1	NLP-44-2	1463	0.369651	-5.11923	NA	NA
F54E4.2-1	F54E4.2-1	NLP-44-3	1461	0.092781	-7.1135	NA	NA
F54E4.2-1	F54E4.2-1	NLP-45-1	1478	2.44618	-2.39294	NA	NA
F54E4.2-1	F54E4.2-1	NLP-46-1	1474	1.89244	-2.76322	NA	NA
F54E4.2-1	F54E4.2-1	pyroNLP-47-1	1464	0.508086	-4.66032	NA	NA
F54E4.2-1	F54E4.2-1	NLP-48-1	1466	0.784957	-4.03279	NA	NA
F54E4.2-1	F54E4.2-1	NLP-49-1	1456	-0.599395		NA	NA
F54E4.2-1	F54E4.2-1	NLP-49-2	1454	-0.876265		NA	NA
F54E4.2-1	F54E4.2-1	NLP-5-1	1609	0.39471	-5.0246	NA	NA
F54E4.2-1	F54E4.2-1	NLP-5-2	1636	0.997072	-3.6877	NA	NA
F54E4.2-1	F54E4.2-1	NLP-5-3	1670	1.7556	-2.8715	NA	NA
F54E4.2-1	F54E4.2-1	NLP-50-1	1455	-0.73783		NA	NA
F54E4.2-1	F54E4.2-1	NLP-50-2	1457	-0.46096		NA	NA
F54E4.2-1	F54E4.2-1	NLP-51-1	1454	-0.876265		NA	NA
F54E4.2-1	F54E4.2-1	NLP-52-1	1452	-1.15314		NA	NA
F54E4.2-1	F54E4.2-1	NLP-54-1	1448	-0.223996		NA	NA
F54E4.2-1	F54E4.2-1	NLP-54-2	1447	-0.508169		NA	NA
F54E4.2-1	F54E4.2-1	NLP-58-1	1451	0.628525	-4.35343	NA	NA
F54E4.2-1	F54E4.2-1	NLP-58-2	1448	-0.223996		NA	NA
F54E4.2-1	F54E4.2-1	NLP-58-3	1444	-1.36069		NA	NA
F54E4.2-1	F54E4.2-1	NLP-6-1	1557	-0.765395		NA	NA
F54E4.2-1	F54E4.2-1	NLP-6-2	1557	-0.765395		NA	NA
F54E4.2-1	F54E4.2-1	NLP-6-3	1558	-0.743085		NA	NA
F54E4.2-1	F54E4.2-1	NLP-6-4	1641	1.10862	-3.5347	NA	NA
F54E4.2-1	F54E4.2-1	NLP-6-5	1597	0.126994	-6.66064	NA	NA
F54E4.2-1	F54E4.2-1	NLP-62-1 (C1-C8)	1454	1.48105	-3.11685	NA	NA
F54E4.2-1	F54E4.2-1	NLP-62-2 (C10-C17)	1451	0.628525	-4.35343	NA	NA
F54E4.2-1	F54E4.2-1	NLP-64-1 (C2-C9)	1460	3.18609	-2.01168	NA	NA
F54E4.2-1	F54E4.2-1	NLP-64-2 (C4-C11)	1452	0.912699	-3.81526	NA	NA
F54E4.2-1	F54E4.2-1	NLP-66-1 (C9-C16)	1450	0.344351	-5.22152	NA	NA
F54E4.2-1	F54E4.2-1	NLP-67-1 (C2-C9)	1450	0.344351	-5.22152	NA	NA
F54E4.2-1	F54E4.2-1	NLP-67-2 (C6-C13)	1454	1.48105	-3.11685	NA	NA
F54E4.2-1	F54E4.2-1	NLP-7-1	1589	-0.051484		NA	NA
F54E4.2-1	F54E4.2-1	NLP-7-2	1587	-0.0961034		NA	NA
F54E4.2-1	F54E4.2-1	NLP-7-3	1687	2.13487	-2.58932	NA	NA
F54E4.2-1	F54E4.2-1	NLP-7-4	1811	4.90127	-1.39031	NA	NA
F54E4.2-1	F54E4.2-1	NLP-7-5	1577	-0.3192		NA	NA
F54E4.2-1	F54E4.2-1	NLP-71-1 (C2-C9)	1452	0.912699	-3.81526	NA	NA
F54E4.2-1	F54E4.2-1	NLP-71-2 (C15-C22)	1451	0.628525	-4.35343	NA	NA
F54E4.2-1	F54E4.2-1	NLP-72-1	1442	-1.92904		NA	NA
F54E4.2-1	F54E4.2-1	NLP-72-2	1445	-1.07652		NA	NA
F54E4.2-1	F54E4.2-1	NLP-73-1	1450	0.344351	-5.22152	NA	NA
F54E4.2-1	F54E4.2-1	NLP-73-2	1448	-0.223996		NA	NA
F54E4.2-1	F54E4.2-1	NLP-73-3	1450	0.344351	-5.22152	NA	NA
F54E4.2-1	F54E4.2-1	NLP-8-1	1575	-0.36382		NA	NA
F54E4.2-1	F54E4.2-1	NLP-8-2	1570	-0.475368		NA	NA
F54E4.2-1	F54E4.2-1	NLP-8-3	1622	0.684737	-4.22985	NA	NA
F54E4.2-1	F54E4.2-1	NLP-8-4	1619	0.617807	-4.37824	NA	NA
F54E4.2-1	F54E4.2-1	NLP-8-5	1526	-1.457		NA	NA
F54E4.2-1	F54E4.2-1	NLP-8-6	1607	0.350091	-5.19767	NA	NA
F54E4.2-1	F54E4.2-1	NLP-8-7	1576	-0.34151		NA	NA
F54E4.2-1	F54E4.2-1	NLP-8-8	1608	0.372401	-5.10854	NA	NA
F54E4.2-1	F54E4.2-1	NLP-9-1	1595	0.0823743	-7.28513	NA	NA
F54E4.2-1	F54E4.2-1	NLP-9-2	1753	3.60731	-1.83255	NA	NA
F54E4.2-1	F54E4.2-1	NLP-9-3	1589	-0.051484		NA	NA
F54E4.2-1	F54E4.2-1	NLP-9-4	1601	0.216233	-5.89281	NA	NA
F54E4.2-1	F54E4.2-1	NLP-9-5	1554	-0.832324		NA	NA
F54E4.2-1	F54E4.2-1	NLP-9-6	1527	-1.43469		NA	NA
F54E4.2-1	F54E4.2-1	NTC-1-1 (C1-C6)	1444	-1.36069		NA	NA
F54E4.2-1	F54E4.2-1	PDF-1-1	1446	-0.792343		NA	NA
F54E4.2-1	F54E4.2-1	PDF-1-2	1449	0.0601779	-7.73809	NA	NA
F54E4.2-1	F54E4.2-1	PDF-1-3	1454	1.48105	-3.11685	NA	NA
F54E4.2-1	F54E4.2-1	PDF-1-4	1449	0.0601779	-7.73809	NA	NA
F55E10.7-1	NPR-28-1	FLP-1-1	1444	-0.0776688		NA	NA
F55E10.7-1	NPR-28-1	FLP-1-10	1445	0.26019	-7.27345	NA	NA
F55E10.7-1	NPR-28-1	FLP-1-2	1442	-0.753387		NA	NA
F55E10.7-1	NPR-28-1	FLP-1-3	1448	1.27377	-4.98199	NA	NA
F55E10.7-1	NPR-28-1	FLP-1-4	1450	1.94949	-4.368	NA	NA
F55E10.7-1	NPR-28-1	FLP-1-5	1499	18.5046	-1.12128	NA	NA
F55E10.7-1	NPR-28-1	FLP-1-6	1442	-0.753387		NA	NA
F55E10.7-1	NPR-28-1	FLP-1-7	1445	0.26019	-7.27345	NA	NA
F55E10.7-1	NPR-28-1	FLP-1-8	1444	-0.0776688		NA	NA
F55E10.7-1	NPR-28-1	FLP-1-9	1441	-1.09125		NA	NA
F55E10.7-1	NPR-28-1	FLP-10-1	1445	0.26019	-7.27345	NA	NA
F55E10.7-1	NPR-28-1	pyroFLP-10-1	1447	0.935909	-5.42665	NA	NA
F55E10.7-1	NPR-28-1	FLP-11-1	1442	-0.753387		NA	NA
F55E10.7-1	NPR-28-1	FLP-11-2	1449	1.61163	-4.64257	NA	NA
F55E10.7-1	NPR-28-1	FLP-11-3	1458	4.65236	-3.11313	NA	NA
F55E10.7-1	NPR-28-1	FLP-11-4	1462	6.0038	-2.74522	NA	NA
F55E10.7-1	NPR-28-1	FLP-12-1	1443	-0.415528		NA	NA
F55E10.7-1	NPR-28-1	FLP-12-2	1449	1.61163	-4.64257	NA	NA
F55E10.7-1	NPR-28-1	FLP-13-1	1441	-1.09125		NA	NA
F55E10.7-1	NPR-28-1	FLP-13-2	1449	1.61163	-4.64257	NA	NA
F55E10.7-1	NPR-28-1	FLP-13-3	1443	-0.415528		NA	NA
F55E10.7-1	NPR-28-1	FLP-13-4	1443	-0.415528		NA	NA
F55E10.7-1	NPR-28-1	FLP-13-5	1442	-0.753387		NA	NA
F55E10.7-1	NPR-28-1	FLP-13-6	1450	1.94949	-4.368	NA	NA
F55E10.7-1	NPR-28-1	FLP-13-7	1440	-1.29359		NA	NA
F55E10.7-1	NPR-28-1	FLP-14-1	1441	-0.718662		NA	NA
F55E10.7-1	NPR-28-1	FLP-14-2	1443	0.431197	-6.54467	NA	NA
F55E10.7-1	NPR-28-1	FLP-15-1	1440	-1.29359		NA	NA
F55E10.7-1	NPR-28-1	FLP-15-2	1455	7.33035	-2.45721	NA	NA
F55E10.7-1	NPR-28-1	FLP-15-3	1444	1.00613	-5.32228	NA	NA
F55E10.7-1	NPR-28-1	FLP-16-1	1440	-1.29359		NA	NA
F55E10.7-1	NPR-28-1	FLP-16-2	1445	1.58106	-4.6702	NA	NA
F55E10.7-1	NPR-28-1	FLP-17-1	1441	-0.718662		NA	NA
F55E10.7-1	NPR-28-1	FLP-17-2	1440	-1.29359		NA	NA
F55E10.7-1	NPR-28-1	FLP-17-3	1440	-1.29359		NA	NA
F55E10.7-1	NPR-28-1	FLP-17-4	1442	-0.143732		NA	NA
F55E10.7-1	NPR-28-1	FLP-18-1	1450	4.4557	-3.17544	NA	NA
F55E10.7-1	NPR-28-1	pyroFLP-18-4	1444	1.00613	-5.32228	NA	NA
F55E10.7-1	NPR-28-1	FLP-18-2	1490	27.4529	-0.552206	yes	no
F55E10.7-1	NPR-28-1	FLP-18-3	1441	-0.718662		NA	NA
F55E10.7-1	NPR-28-1	FLP-18-4	1442	-0.143732		NA	NA
F55E10.7-1	NPR-28-1	FLP-18-5	1443	0.431197	-6.54467	NA	NA
F55E10.7-1	NPR-28-1	FLP-18-6	1441	-0.718662		NA	NA
F55E10.7-1	NPR-28-1	FLP-18-7	1443	0.431197	-6.54467	NA	NA
F55E10.7-1	NPR-28-1	FLP-18-8	1440	-1.29359		NA	NA
F55E10.7-1	NPR-28-1	pyroFLP-18-2	1443	0.431197	-6.54467	NA	NA
F55E10.7-1	NPR-28-1	FLP-19-1	1441	-0.718662		NA	NA
F55E10.7-1	NPR-28-1	FLP-19-2	1452	5.60556	-2.84423	NA	NA
F55E10.7-1	NPR-28-1	FLP-2-1	1440	-1.42911		NA	NA
F55E10.7-1	NPR-28-1	FLP-2-2	1442	-0.753387		NA	NA
F55E10.7-1	NPR-28-1	FLP-20-1	1441	-0.718662		NA	NA
F55E10.7-1	NPR-28-1	FLP-20-2	1441	-0.718662		NA	NA
F55E10.7-1	NPR-28-1	FLP-20-3	1443	0.431197	-6.54467	NA	NA
F55E10.7-1	NPR-28-1	FLP-21-1	1443	0.431197	-6.54467	NA	NA
F55E10.7-1	NPR-28-1	FLP-22-1	1441	-0.718662		NA	NA
F55E10.7-1	NPR-28-1	FLP-23-1	1440	-1.29359		NA	NA
F55E10.7-1	NPR-28-1	FLP-23-2	1442	-0.143732		NA	NA
F55E10.7-1	NPR-28-1	pyroFLP-23-2	1444	1.00613	-5.32228	NA	NA
F55E10.7-1	NPR-28-1	FLP-23-3	1440	-1.29359		NA	NA
F55E10.7-1	NPR-28-1	FLP-24-1	1451	5.03063	-3.00035	NA	NA
F55E10.7-1	NPR-28-1	FLP-25-1	1443	0.431197	-6.54467	NA	NA
F55E10.7-1	NPR-28-1	FLP-25-2	1443	0.431197	-6.54467	NA	NA
F55E10.7-1	NPR-28-1	FLP-26-1	1447	2.73092	-3.88171	NA	NA
F55E10.7-1	NPR-28-1	FLP-26-2	1441	-0.718662		NA	NA
F55E10.7-1	NPR-28-1	FLP-26-3	1441	-0.718662		NA	NA
F55E10.7-1	NPR-28-1	FLP-26-4	1446	2.15599	-4.22274	NA	NA
F55E10.7-1	NPR-28-1	FLP-26-5	1445	1.58106	-4.6702	NA	NA
F55E10.7-1	NPR-28-1	pyroFLP-26-5	1459	9.63007	-2.06355	NA	NA
F55E10.7-1	NPR-28-1	FLP-27-1	1440	-1.29359		NA	NA
F55E10.7-1	NPR-28-1	pyroFLP-27-2	1443	0.431197	-6.54467	NA	NA
F55E10.7-1	NPR-28-1	FLP-27-3	1442	-0.143732		NA	NA
F55E10.7-1	NPR-28-1	pyroFLP-27-3	1443	0.431197	-6.54467	NA	NA
F55E10.7-1	NPR-28-1	pyroFLP-27-4	1462	11.3549	-1.82585	NA	NA
F55E10.7-1	NPR-28-1	FLP-27-4	1444	1.00613	-5.32228	NA	NA
F55E10.7-1	NPR-28-1	FLP-28-1	1442	-0.143732		NA	NA
F55E10.7-1	NPR-28-1	FLP-3-1	1480	12.0853	-1.73591	NA	NA
F55E10.7-1	NPR-28-1	pyroFLP-3-3	1451	2.28735	-4.13742	NA	NA
F55E10.7-1	NPR-28-1	pyroFLP-3-6	1443	-0.415528		NA	NA
F55E10.7-1	NPR-28-1	FLP-3-2	1441	-1.09125		NA	NA
F55E10.7-1	NPR-28-1	FLP-3-3	1443	-0.415528		NA	NA
F55E10.7-1	NPR-28-1	FLP-3-4	1446	0.59805	-6.07275	NA	NA
F55E10.7-1	NPR-28-1	FLP-3-5	1444	-0.0776688		NA	NA
F55E10.7-1	NPR-28-1	FLP-3-6	1450	1.94949	-4.368	NA	NA
F55E10.7-1	NPR-28-1	FLP-3-7	1443	-0.415528		NA	NA
F55E10.7-1	NPR-28-1	FLP-3-8	1442	-0.753387		NA	NA
F55E10.7-1	NPR-28-1	FLP-3-9	1440	-1.42911		NA	NA
F55E10.7-1	NPR-28-1	FLP-32-1	1442	-0.143732		NA	NA
F55E10.7-1	NPR-28-1	FLP-33-1	1447	2.73092	-3.88171	NA	NA
F55E10.7-1	NPR-28-1	FLP-33-2	1443	0.431197	-6.54467	NA	NA
F55E10.7-1	NPR-28-1	FLP-34-1	1443	0.431197	-6.54467	NA	NA
F55E10.7-1	NPR-28-1	FLP-34-2	1449	3.88077	-3.37475	NA	NA
F55E10.7-1	NPR-28-1	FLP-34-3	1442	-0.143732		NA	NA
F55E10.7-1	NPR-28-1	FLP-34-4	1445	1.58106	-4.6702	NA	NA
F55E10.7-1	NPR-28-1	FLP-4-1	1442	-0.753387		NA	NA
F55E10.7-1	NPR-28-1	FLP-4-2	1442	-0.753387		NA	NA
F55E10.7-1	NPR-28-1	FLP-5-1	1442	-0.753387		NA	NA
F55E10.7-1	NPR-28-1	FLP-5-2	1444	-0.0776688		NA	NA
F55E10.7-1	NPR-28-1	FLP-5-3	1444	-0.0776688		NA	NA
F55E10.7-1	NPR-28-1	FLP-6-1	1441	-1.09125		NA	NA
F55E10.7-1	NPR-28-1	FLP-6-2	1442	-0.753387		NA	NA
F55E10.7-1	NPR-28-1	pyroFLP-6-3	1444	-0.0776688		NA	NA
F55E10.7-1	NPR-28-1	FLP-7-1	1443	-0.415528		NA	NA
F55E10.7-1	NPR-28-1	FLP-7-2	1445	0.26019	-7.27345	NA	NA
F55E10.7-1	NPR-28-1	FLP-7-3	1441	-1.09125		NA	NA
F55E10.7-1	NPR-28-1	FLP-7-4	1441	-1.09125		NA	NA
F55E10.7-1	NPR-28-1	FLP-7-5	1443	-0.415528		NA	NA
F55E10.7-1	NPR-28-1	FLP-8-1	1444	-0.0776688		NA	NA
F55E10.7-1	NPR-28-1	FLP-8-2	1453	2.96306	-3.764	NA	NA
F55E10.7-1	NPR-28-1	FLP-9-1	1441	-1.09125		NA	NA
F55E10.7-1	NPR-28-1	FLP-9-2	1448	1.27377	-4.98199	NA	NA
F55E10.7-1	NPR-28-1	NLP-1-1	1688	2.18026	-4.20659	NA	NA
F55E10.7-1	NPR-28-1	NLP-1-2	1674	1.90706	-4.39974	NA	NA
F55E10.7-1	NPR-28-1	NLP-1-3	1531	-0.88343		NA	NA
F55E10.7-1	NPR-28-1	NLP-1-4	1478	-1.91767		NA	NA
F55E10.7-1	NPR-28-1	NLP-10-1	1576	-0.0053027		NA	NA
F55E10.7-1	NPR-28-1	NLP-10-2	1507	-1.35177		NA	NA
F55E10.7-1	NPR-28-1	NLP-10-3	1606	0.580116	-6.11668	NA	NA
F55E10.7-1	NPR-28-1	NLP-10-4	1675	1.92658	-4.38505	NA	NA
F55E10.7-1	NPR-28-1	NLP-11-1	1617	0.794769	-5.66248	NA	NA
F55E10.7-1	NPR-28-1	NLP-11-2	1580	0.0727531	-9.11194	NA	NA
F55E10.7-1	NPR-28-1	NLP-11-3	1610	0.658172	-5.93456	NA	NA
F55E10.7-1	NPR-28-1	NLP-12-1	1726	2.92179	-3.78424	NA	NA
F55E10.7-1	NPR-28-1	NLP-12-2	1614	0.736227	-5.77287	NA	NA
F55E10.7-1	NPR-28-1	NLP-13-1	1527	-0.961486		NA	NA
F55E10.7-1	NPR-28-1	NLP-13-2	1544	-0.629749		NA	NA
F55E10.7-1	NPR-28-1	pyroNLP-13-3	1635	1.14602	-5.13446	NA	NA
F55E10.7-1	NPR-28-1	NLP-13-4	1585	0.170323	-7.88475	NA	NA
F55E10.7-1	NPR-28-1	NLP-13-5	1528	-0.941972		NA	NA
F55E10.7-1	NPR-28-1	NLP-13-6	1573	-0.0638446		NA	NA
F55E10.7-1	NPR-28-1	NLP-13-7	1513	-1.23468		NA	NA
F55E10.7-1	NPR-28-1	NLP-14-1	1627	0.989909	-5.34572	NA	NA
F55E10.7-1	NPR-28-1	NLP-14-2	1685	2.12172	-4.24586	NA	NA
F55E10.7-1	NPR-28-1	NLP-14-3	1625	0.950881	-5.40376	NA	NA
F55E10.7-1	NPR-28-1	NLP-14-4	1591	0.287407	-7.12993	NA	NA
F55E10.7-1	NPR-28-1	NLP-14-5	1506	-1.37128		NA	NA
F55E10.7-1	NPR-28-1	NLP-15-1	1614	0.736227	-5.77287	NA	NA
F55E10.7-1	NPR-28-1	NLP-15-2	1556	-0.395582		NA	NA
F55E10.7-1	NPR-28-1	NLP-15-3	1600	0.463032	-6.44191	NA	NA
F55E10.7-1	NPR-28-1	NLP-15-4	1599	0.443518	-6.50403	NA	NA
F55E10.7-1	NPR-28-1	NLP-15-5	1564	-0.23947		NA	NA
F55E10.7-1	NPR-28-1	NLP-15-6	1612	0.697199	-5.85145	NA	NA
F55E10.7-1	NPR-28-1	NLP-16-1	1634	1.12651	-5.15924	NA	NA
F55E10.7-1	NPR-28-1	NLP-16-10	1488	-1.72253		NA	NA
F55E10.7-1	NPR-28-1	NLP-16-2	1573	-0.0638446		NA	NA
F55E10.7-1	NPR-28-1	NLP-16-3	1528	-0.941972		NA	NA
F55E10.7-1	NPR-28-1	NLP-16-4	1554	-0.43461		NA	NA
F55E10.7-1	NPR-28-1	NLP-16-5	1684	2.1022	-4.25919	NA	NA
F55E10.7-1	NPR-28-1	NLP-16-6	1668	1.78998	-4.49115	NA	NA
F55E10.7-1	NPR-28-1	NLP-16-7	1561	-0.298012		NA	NA
F55E10.7-1	NPR-28-1	NLP-16-8	1569	-0.1419		NA	NA
F55E10.7-1	NPR-28-1	NLP-16-9	1585	0.170323	-7.88475	NA	NA
F55E10.7-1	NPR-28-1	NLP-17-1	1542	-0.668777		NA	NA
F55E10.7-1	NPR-28-1	pyroNLP-17-2	1559	-0.33704		NA	NA
F55E10.7-1	NPR-28-1	pyroNLP-17-3	1524	-1.02003		NA	NA
F55E10.7-1	NPR-28-1	NLP-18-1	1545	-0.610235		NA	NA
F55E10.7-1	NPR-28-1	NLP-18-2	1520	-1.09808		NA	NA
F55E10.7-1	NPR-28-1	NLP-18-3	1593	0.326434	-6.94623	NA	NA
F55E10.7-1	NPR-28-1	NLP-18-4	1558	-0.356554		NA	NA
F55E10.7-1	NPR-28-1	NLP-18-5	1697	2.35589	-4.09482	NA	NA
F55E10.7-1	NPR-28-1	NLP-18-6	1810	4.56096	-3.14175	NA	NA
F55E10.7-1	NPR-28-1	NLP-19-1	1462	-1.29908		NA	NA
F55E10.7-1	NPR-28-1	NLP-19-2	1455	-1.60787		NA	NA
F55E10.7-1	NPR-28-1	NLP-19-3	1449	-1.87254		NA	NA
F55E10.7-1	NPR-28-1	NLP-19-4	1456	-1.56376		NA	NA
F55E10.7-1	NPR-28-1	NLP-19-5	1482	-0.416831		NA	NA
F55E10.7-1	NPR-28-1	NLP-19-6	1461	-1.34319		NA	NA
F55E10.7-1	NPR-28-1	NLP-2-1	6627	98.5597		NA	NA
F55E10.7-1	NPR-28-1	NLP-2-2	1506	-1.37128		NA	NA
F55E10.7-1	NPR-28-1	NLP-2-3	1594	0.345948	-6.86246	NA	NA
F55E10.7-1	NPR-28-1	NLP-20-1	1446	-2.00488		NA	NA
F55E10.7-1	NPR-28-1	NLP-20-2	1458	-1.47553		NA	NA
F55E10.7-1	NPR-28-1	NLP-20-3	1455	-1.60787		NA	NA
F55E10.7-1	NPR-28-1	NLP-20-4	1468	-1.03441		NA	NA
F55E10.7-1	NPR-28-1	NLP-21-1	1445	-2.04899		NA	NA
F55E10.7-1	NPR-28-1	pyroNLP-21-10	1519	1.21533	-5.04974	NA	NA
F55E10.7-1	NPR-28-1	NLP-21-2	1484	-0.328606		NA	NA
F55E10.7-1	NPR-28-1	NLP-21-3	1526	1.52412	-4.72312	NA	NA
F55E10.7-1	NPR-28-1	NLP-21-4	1489	-0.108044		NA	NA
F55E10.7-1	NPR-28-1	NLP-21-5	1698	9.11146	-2.14341	NA	NA
F55E10.7-1	NPR-28-1	NLP-21-6	1474	-0.769731		NA	NA
F55E10.7-1	NPR-28-1	NLP-21-7	1530	1.70057	-4.56507	NA	NA
F55E10.7-1	NPR-28-1	NLP-21-8	1490	-0.0639311		NA	NA
F55E10.7-1	NPR-28-1	NLP-21-9	1514	0.994768	-5.33866	NA	NA
F55E10.7-1	NPR-28-1	NLP-22-1	1447	-1.96077		NA	NA
F55E10.7-1	NPR-28-1	NLP-23-1	1483	-0.372718		NA	NA
F55E10.7-1	NPR-28-1	NLP-23-2	1542	2.22992	-4.1741	NA	NA
F55E10.7-1	NPR-28-1	NLP-23-3	1499	0.333081	-6.91715	NA	NA
F55E10.7-1	NPR-28-1	pyroNLP-24-1	1530	1.70057	-4.56507	NA	NA
F55E10.7-1	NPR-28-1	NLP-24-2	1459	-1.43142		NA	NA
F55E10.7-1	NPR-28-1	NLP-24-3	1464	-1.21086		NA	NA
F55E10.7-1	NPR-28-1	NLP-24-5	1503	0.509531	-6.30385	NA	NA
F55E10.7-1	NPR-28-1	NLP-24-6	1484	-0.328606		NA	NA
F55E10.7-1	NPR-28-1	NLP-24-7	1535	1.92113	-4.38914	NA	NA
F55E10.7-1	NPR-28-1	pyroNLP-24-8	1518	1.17122	-5.10308	NA	NA
F55E10.7-1	NPR-28-1	NLP-24-9	1474	-0.769731		NA	NA
F55E10.7-1	NPR-28-1	pyroNLP-25-1	1478	-0.593281		NA	NA
F55E10.7-1	NPR-28-1	pyroNLP-25-2	1521	1.30356	-4.94864	NA	NA
F55E10.7-1	NPR-28-1	pyroNLP-25-3	1450	-1.82843		NA	NA
F55E10.7-1	NPR-28-1	NLP-25-4	1483	-0.372718		NA	NA
F55E10.7-1	NPR-28-1	NLP-25-5	1494	0.112519	-8.48285	NA	NA
F55E10.7-1	NPR-28-1	pyroNLP-26-1	1470	-0.946181		NA	NA
F55E10.7-1	NPR-28-1	NLP-26-2	1454	-1.65198		NA	NA
F55E10.7-1	NPR-28-1	NLP-26-3	1458	-1.47553		NA	NA
F55E10.7-1	NPR-28-1	NLP-26-4	1446	-2.00488		NA	NA
F55E10.7-1	NPR-28-1	NLP-26-5	1443	-2.13722		NA	NA
F55E10.7-1	NPR-28-1	NLP-26-6	1468	-1.03441		NA	NA
F55E10.7-1	NPR-28-1	NLP-26-7	1478	-0.593281		NA	NA
F55E10.7-1	NPR-28-1	pyroNLP-26-8	1482	-0.416831		NA	NA
F55E10.7-1	NPR-28-1	NLP-26-9	1477	-0.637393		NA	NA
F55E10.7-1	NPR-28-1	pyroNLP-27-1	1445	-2.04899		NA	NA
F55E10.7-1	NPR-28-1	NLP-27-2	1452	-1.74021		NA	NA
F55E10.7-1	NPR-28-1	NLP-28-3/29-3/31-4	1452	-1.74021		NA	NA
F55E10.7-1	NPR-28-1	NLP-28/29-4	1476	-0.681506		NA	NA
F55E10.7-1	NPR-28-1	pyroNLP-28/29-5	1501	0.421306	-6.57815	NA	NA
F55E10.7-1	NPR-28-1	NLP-28/29-6	1506	0.641869	-5.97074	NA	NA
F55E10.7-1	NPR-28-1	NLP-28/29-7	1461	-1.34319		NA	NA
F55E10.7-1	NPR-28-1	pyroNLP-28/29/30/31-1	1526	1.52412	-4.72312	NA	NA
F55E10.7-1	NPR-28-1	NLP-28/29/30/31-2	1465	-1.16674		NA	NA
F55E10.7-1	NPR-28-1	NLP-3-1	1644	1.32165	-4.92876	NA	NA
F55E10.7-1	NPR-28-1	NLP-3-2	1576	-0.0053027		NA	NA
F55E10.7-1	NPR-28-1	NLP-3-3	1607	0.59963	-6.06895	NA	NA
F55E10.7-1	NPR-28-1	NLP-30-4	1491	-0.0198187		NA	NA
F55E10.7-1	NPR-28-1	pyroNLP-30-6	1455	-1.60787		NA	NA
F55E10.7-1	NPR-28-1	NLP-30-7	1517	1.12711	-5.15847	NA	NA
F55E10.7-1	NPR-28-1	NLP-30/31-3	1462	-1.29908		NA	NA
F55E10.7-1	NPR-28-1	NLP-30/31-5	1464	-1.21086		NA	NA
F55E10.7-1	NPR-28-1	pyroNLP-31-6	1474	-0.769731		NA	NA
F55E10.7-1	NPR-28-1	NLP-31-7	1454	-1.65198		NA	NA
F55E10.7-1	NPR-28-1	NLP-32-1	1457	-1.51964		NA	NA
F55E10.7-1	NPR-28-1	NLP-32-10	1483	-0.372718		NA	NA
F55E10.7-1	NPR-28-1	NLP-32-11	1505	0.597756	-6.07346	NA	NA
F55E10.7-1	NPR-28-1	NLP-32-12	1482	-0.416831		NA	NA
F55E10.7-1	NPR-28-1	NLP-32-2	1514	0.994768	-5.33866	NA	NA
F55E10.7-1	NPR-28-1	NLP-32-3	1499	0.333081	-6.91715	NA	NA
F55E10.7-1	NPR-28-1	NLP-32-4	1461	-1.34319		NA	NA
F55E10.7-1	NPR-28-1	NLP-32-5	1544	2.31814	-4.11812	NA	NA
F55E10.7-1	NPR-28-1	NLP-32-6	1521	1.30356	-4.94864	NA	NA
F55E10.7-1	NPR-28-1	NLP-32-7	1476	-0.681506		NA	NA
F55E10.7-1	NPR-28-1	NLP-32-8	1495	0.156631	-8.00565	NA	NA
F55E10.7-1	NPR-28-1	NLP-32-9	1466	-1.12263		NA	NA
F55E10.7-1	NPR-28-1	NLP-33-1	1509	0.774206	-5.7003	NA	NA
F55E10.7-1	NPR-28-1	pyroNLP-33-2	1476	-0.681506		NA	NA
F55E10.7-1	NPR-28-1	NLP-33-3	2404	40.2549	0	yes	no
F55E10.7-1	NPR-28-1	NLP-33-4	1462	-1.29908		NA	NA
F55E10.7-1	NPR-28-1	NLP-33-5	1478	-0.593281		NA	NA
F55E10.7-1	NPR-28-1	NLP-33-6	1481	-0.460943		NA	NA
F55E10.7-1	NPR-28-1	NLP-34-1	1460	-1.38731		NA	NA
F55E10.7-1	NPR-28-1	NLP-34-2	1480	-0.505056		NA	NA
F55E10.7-1	NPR-28-1	NLP-35-1	1481	-0.460943		NA	NA
F55E10.7-1	NPR-28-1	NLP-35-2	1474	-0.769731		NA	NA
F55E10.7-1	NPR-28-1	NLP-36-1	1446	-2.00488		NA	NA
F55E10.7-1	NPR-28-1	NLP-36-2	1455	-1.60787		NA	NA
F55E10.7-1	NPR-28-1	NLP-36-3	1445	-2.04899		NA	NA
F55E10.7-1	NPR-28-1	NLP-37-1	1500	0.377194	-6.73771	NA	NA
F55E10.7-1	NPR-28-1	NLP-38-1	1446	0.59805	-6.07275	NA	NA
F55E10.7-1	NPR-28-1	NLP-38-2	1450	1.94949	-4.368	NA	NA
F55E10.7-1	NPR-28-1	NLP-38-3	1449	1.61163	-4.64257	NA	NA
F55E10.7-1	NPR-28-1	NLP-38-4	1449	1.61163	-4.64257	NA	NA
F55E10.7-1	NPR-28-1	NLP-38-5	1442	-0.753387		NA	NA
F55E10.7-1	NPR-28-1	NLP-38-6	1446	0.59805	-6.07275	NA	NA
F55E10.7-1	NPR-28-1	NLP-39-1	1441	-1.09125		NA	NA
F55E10.7-1	NPR-28-1	pyroNLP-39-1	1440	-1.42911		NA	NA
F55E10.7-1	NPR-28-1	NLP-39-2	1450	1.94949	-4.368	NA	NA
F55E10.7-1	NPR-28-1	pyroNLP-39-2	1441	-1.09125		NA	NA
F55E10.7-1	NPR-28-1	NLP-39-3	1447	0.935909	-5.42665	NA	NA
F55E10.7-1	NPR-28-1	NLP-4-1	1601	0.482546	-6.38235	NA	NA
F55E10.7-1	NPR-28-1	NLP-4-2	1533	-0.844403		NA	NA
F55E10.7-1	NPR-28-1	NLP-4-3	1540	-0.707805		NA	NA
F55E10.7-1	NPR-28-1	NLP-4-4	1594	0.345948	-6.86246	NA	NA
F55E10.7-1	NPR-28-1	NLP-4-5	1568	-0.161414		NA	NA
F55E10.7-1	NPR-28-1	NLP-4-6	1558	-0.356554		NA	NA
F55E10.7-1	NPR-28-1	NLP-40-1	1444	-0.0776688		NA	NA
F55E10.7-1	NPR-28-1	NLP-40-2	1445	0.26019	-7.27345	NA	NA
F55E10.7-1	NPR-28-1	pyroNLP-40-3	1450	1.94949	-4.368	NA	NA
F55E10.7-1	NPR-28-1	NLP-40-4	1442	-0.753387		NA	NA
F55E10.7-1	NPR-28-1	NLP-41-1	1447	0.935909	-5.42665	NA	NA
F55E10.7-1	NPR-28-1	NLP-41-2	1446	0.59805	-6.07275	NA	NA
F55E10.7-1	NPR-28-1	NLP-42-1	1444	-0.0776688		NA	NA
F55E10.7-1	NPR-28-1	NLP-42-2	1442	-0.753387		NA	NA
F55E10.7-1	NPR-28-1	NLP-43-1	1445	0.26019	-7.27345	NA	NA
F55E10.7-1	NPR-28-1	NLP-44-1	1446	0.59805	-6.07275	NA	NA
F55E10.7-1	NPR-28-1	NLP-44-2	1443	-0.415528		NA	NA
F55E10.7-1	NPR-28-1	NLP-44-3	1445	0.26019	-7.27345	NA	NA
F55E10.7-1	NPR-28-1	NLP-45-1	1443	-0.415528		NA	NA
F55E10.7-1	NPR-28-1	NLP-46-1	1443	-0.415528		NA	NA
F55E10.7-1	NPR-28-1	pyroNLP-47-1	1442	-0.753387		NA	NA
F55E10.7-1	NPR-28-1	NLP-48-1	1443	-0.415528		NA	NA
F55E10.7-1	NPR-28-1	NLP-49-1	1449	1.61163	-4.64257	NA	NA
F55E10.7-1	NPR-28-1	NLP-49-2	1440	-1.42911		NA	NA
F55E10.7-1	NPR-28-1	NLP-5-1	1477	-1.93718		NA	NA
F55E10.7-1	NPR-28-1	NLP-5-2	1576	-0.0053027		NA	NA
F55E10.7-1	NPR-28-1	NLP-5-3	1579	0.0532391	-9.56246	NA	NA
F55E10.7-1	NPR-28-1	NLP-50-1	1444	-0.0776688		NA	NA
F55E10.7-1	NPR-28-1	NLP-50-2	1444	-0.0776688		NA	NA
F55E10.7-1	NPR-28-1	NLP-51-1	1443	-0.415528		NA	NA
F55E10.7-1	NPR-28-1	NLP-52-1	1440	-1.42911		NA	NA
F55E10.7-1	NPR-28-1	NLP-54-1	1440	-1.29359		NA	NA
F55E10.7-1	NPR-28-1	NLP-54-2	1443	0.431197	-6.54467	NA	NA
F55E10.7-1	NPR-28-1	NLP-58-1	1484	24.0033	-0.74593	yes	no
F55E10.7-1	NPR-28-1	NLP-58-2	1441	-0.718662		NA	NA
F55E10.7-1	NPR-28-1	NLP-58-3	1443	0.431197	-6.54467	NA	NA
F55E10.7-1	NPR-28-1	NLP-6-1	1549	-0.532179		NA	NA
F55E10.7-1	NPR-28-1	NLP-6-2	1674	1.90706	-4.39974	NA	NA
F55E10.7-1	NPR-28-1	NLP-6-3	1590	0.267893	-7.23137	NA	NA
F55E10.7-1	NPR-28-1	NLP-6-4	1466	-2.15184		NA	NA
F55E10.7-1	NPR-28-1	NLP-6-5	1469	-2.0933		NA	NA
F55E10.7-1	NPR-28-1	NLP-62-1 (C1-C8)	1442	-0.143732		NA	NA
F55E10.7-1	NPR-28-1	NLP-62-2 (C10-C17)	1442	-0.143732		NA	NA
F55E10.7-1	NPR-28-1	NLP-64-1 (C2-C9)	1445	1.58106	-4.6702	NA	NA
F55E10.7-1	NPR-28-1	NLP-64-2 (C4-C11)	1441	-0.718662		NA	NA
F55E10.7-1	NPR-28-1	NLP-66-1 (C9-C16)	1441	-0.718662		NA	NA
F55E10.7-1	NPR-28-1	NLP-67-1 (C2-C9)	1440	-1.29359		NA	NA
F55E10.7-1	NPR-28-1	NLP-67-2 (C6-C13)	1443	0.431197	-6.54467	NA	NA
F55E10.7-1	NPR-28-1	NLP-7-1	1585	0.170323	-7.88475	NA	NA
F55E10.7-1	NPR-28-1	NLP-7-2	1619	0.833797	-5.59332	NA	NA
F55E10.7-1	NPR-28-1	NLP-7-3	1573	-0.0638446		NA	NA
F55E10.7-1	NPR-28-1	NLP-7-4	1522	-1.05906		NA	NA
F55E10.7-1	NPR-28-1	NLP-7-5	1571	-0.102872		NA	NA
F55E10.7-1	NPR-28-1	NLP-71-1 (C2-C9)	1440	-1.29359		NA	NA
F55E10.7-1	NPR-28-1	NLP-71-2 (C15-C22)	1446	2.15599	-4.22274	NA	NA
F55E10.7-1	NPR-28-1	NLP-72-1	1445	1.58106	-4.6702	NA	NA
F55E10.7-1	NPR-28-1	NLP-72-2	1441	-0.718662		NA	NA
F55E10.7-1	NPR-28-1	NLP-73-1	1444	1.00613	-5.32228	NA	NA
F55E10.7-1	NPR-28-1	NLP-73-2	1444	1.00613	-5.32228	NA	NA
F55E10.7-1	NPR-28-1	NLP-73-3	1452	5.60556	-2.84423	NA	NA
F55E10.7-1	NPR-28-1	NLP-8-1	1559	-0.33704		NA	NA
F55E10.7-1	NPR-28-1	NLP-8-2	1565	-0.219956		NA	NA
F55E10.7-1	NPR-28-1	NLP-8-3	1553	-0.454124		NA	NA
F55E10.7-1	NPR-28-1	NLP-8-4	1520	-1.09808		NA	NA
F55E10.7-1	NPR-28-1	NLP-8-5	1592	0.30692	-7.03515	NA	NA
F55E10.7-1	NPR-28-1	NLP-8-6	1575	-0.0248167		NA	NA
F55E10.7-1	NPR-28-1	NLP-8-7	1642	1.28262	-4.972	NA	NA
F55E10.7-1	NPR-28-1	NLP-8-8	1560	-0.317526		NA	NA
F55E10.7-1	NPR-28-1	NLP-9-1	1537	-0.766347		NA	NA
F55E10.7-1	NPR-28-1	NLP-9-2	1630	1.04845	-5.26283	NA	NA
F55E10.7-1	NPR-28-1	NLP-9-3	1571	-0.102872		NA	NA
F55E10.7-1	NPR-28-1	NLP-9-4	1589	0.248379	-7.34048	NA	NA
F55E10.7-1	NPR-28-1	NLP-9-5	1565	-0.219956		NA	NA
F55E10.7-1	NPR-28-1	NLP-9-6	1587	0.209351	-7.5871	NA	NA
F55E10.7-1	NPR-28-1	NTC-1-1 (C1-C6)	1446	2.15599	-4.22274	NA	NA
F55E10.7-1	NPR-28-1	PDF-1-1	1443	0.431197	-6.54467	NA	NA
F55E10.7-1	NPR-28-1	PDF-1-2	1442	-0.143732		NA	NA
F55E10.7-1	NPR-28-1	PDF-1-3	1441	-0.718662		NA	NA
F55E10.7-1	NPR-28-1	PDF-1-4	1446	2.15599	-4.22274	NA	NA
F56A11.4-1	F56A11.4-1	FLP-1-1	1442	-0.662907		NA	NA
F56A11.4-1	F56A11.4-1	FLP-1-10	1446	0.866253	-5.14657	NA	NA
F56A11.4-1	F56A11.4-1	FLP-1-2	1440	-1.42749		NA	NA
F56A11.4-1	F56A11.4-1	FLP-1-3	1443	-0.280617		NA	NA
F56A11.4-1	F56A11.4-1	FLP-1-4	1449	2.01312	-3.92999	NA	NA
F56A11.4-1	F56A11.4-1	FLP-1-5	1443	-0.280617		NA	NA
F56A11.4-1	F56A11.4-1	FLP-1-6	1443	-0.280617		NA	NA
F56A11.4-1	F56A11.4-1	FLP-1-7	1445	0.483963	-5.98646	NA	NA
F56A11.4-1	F56A11.4-1	FLP-1-8	1448	1.63083	-4.23382	NA	NA
F56A11.4-1	F56A11.4-1	FLP-1-9	1441	-1.0452		NA	NA
F56A11.4-1	F56A11.4-1	FLP-10-1	1443	-0.280617		NA	NA
F56A11.4-1	F56A11.4-1	pyroFLP-10-1	1441	-1.0452		NA	NA
F56A11.4-1	F56A11.4-1	FLP-11-1	1443	-0.280617		NA	NA
F56A11.4-1	F56A11.4-1	FLP-11-2	1448	1.63083	-4.23382	NA	NA
F56A11.4-1	F56A11.4-1	FLP-11-3	1443	-0.280617		NA	NA
F56A11.4-1	F56A11.4-1	FLP-11-4	1442	-0.662907		NA	NA
F56A11.4-1	F56A11.4-1	FLP-12-1	1443	-0.280617		NA	NA
F56A11.4-1	F56A11.4-1	FLP-12-2	1442	-0.662907		NA	NA
F56A11.4-1	F56A11.4-1	FLP-13-1	1444	0.101673	-8.23742	NA	NA
F56A11.4-1	F56A11.4-1	FLP-13-2	1441	-1.0452		NA	NA
F56A11.4-1	F56A11.4-1	FLP-13-3	1444	0.101673	-8.23742	NA	NA
F56A11.4-1	F56A11.4-1	FLP-13-4	1446	0.866253	-5.14657	NA	NA
F56A11.4-1	F56A11.4-1	FLP-13-5	1444	0.101673	-8.23742	NA	NA
F56A11.4-1	F56A11.4-1	FLP-13-6	1445	0.483963	-5.98646	NA	NA
F56A11.4-1	F56A11.4-1	FLP-13-7	1442	-0.184351		NA	NA
F56A11.4-1	F56A11.4-1	FLP-14-1	1442	-0.184351		NA	NA
F56A11.4-1	F56A11.4-1	FLP-14-2	1441	-0.757889		NA	NA
F56A11.4-1	F56A11.4-1	FLP-15-1	1443	0.389186	-6.3009	NA	NA
F56A11.4-1	F56A11.4-1	FLP-15-2	1441	-0.757889		NA	NA
F56A11.4-1	F56A11.4-1	FLP-15-3	1444	0.962724	-4.99423	NA	NA
F56A11.4-1	F56A11.4-1	FLP-16-1	1443	0.389186	-6.3009	NA	NA
F56A11.4-1	F56A11.4-1	FLP-16-2	1444	0.962724	-4.99423	NA	NA
F56A11.4-1	F56A11.4-1	FLP-17-1	1445	1.53626	-4.32001	NA	NA
F56A11.4-1	F56A11.4-1	FLP-17-2	1447	2.68334	-3.5154	NA	NA
F56A11.4-1	F56A11.4-1	FLP-17-3	1441	-0.757889		NA	NA
F56A11.4-1	F56A11.4-1	FLP-17-4	1442	-0.184351		NA	NA
F56A11.4-1	F56A11.4-1	FLP-18-1	1442	-0.184351		NA	NA
F56A11.4-1	F56A11.4-1	pyroFLP-18-4	1442	-0.184351		NA	NA
F56A11.4-1	F56A11.4-1	FLP-18-2	1440	-1.33143		NA	NA
F56A11.4-1	F56A11.4-1	FLP-18-3	1445	1.53626	-4.32001	NA	NA
F56A11.4-1	F56A11.4-1	FLP-18-4	1444	0.962724	-4.99423	NA	NA
F56A11.4-1	F56A11.4-1	FLP-18-5	1442	-0.184351		NA	NA
F56A11.4-1	F56A11.4-1	FLP-18-6	1442	-0.184351		NA	NA
F56A11.4-1	F56A11.4-1	FLP-18-7	1442	-0.184351		NA	NA
F56A11.4-1	F56A11.4-1	FLP-18-8	1440	-1.33143		NA	NA
F56A11.4-1	F56A11.4-1	pyroFLP-18-2	1445	1.53626	-4.32001	NA	NA
F56A11.4-1	F56A11.4-1	FLP-19-1	1440	-1.33143		NA	NA
F56A11.4-1	F56A11.4-1	FLP-19-2	1448	3.25687	-3.23594	NA	NA
F56A11.4-1	F56A11.4-1	FLP-2-1	1446	0.866253	-5.14657	NA	NA
F56A11.4-1	F56A11.4-1	FLP-2-2	1445	0.483963	-5.98646	NA	NA
F56A11.4-1	F56A11.4-1	FLP-20-1	1444	0.962724	-4.99423	NA	NA
F56A11.4-1	F56A11.4-1	FLP-20-2	1440	-1.33143		NA	NA
F56A11.4-1	F56A11.4-1	FLP-20-3	1441	-0.757889		NA	NA
F56A11.4-1	F56A11.4-1	FLP-21-1	1440	-1.33143		NA	NA
F56A11.4-1	F56A11.4-1	FLP-22-1	1443	0.389186	-6.3009	NA	NA
F56A11.4-1	F56A11.4-1	FLP-23-1	1446	2.1098	-3.86232	NA	NA
F56A11.4-1	F56A11.4-1	FLP-23-2	1441	-0.757889		NA	NA
F56A11.4-1	F56A11.4-1	pyroFLP-23-2	1443	0.389186	-6.3009	NA	NA
F56A11.4-1	F56A11.4-1	FLP-23-3	1440	-1.33143		NA	NA
F56A11.4-1	F56A11.4-1	FLP-24-1	1441	-0.757889		NA	NA
F56A11.4-1	F56A11.4-1	FLP-25-1	1471	16.4482	-0.899568	NA	NA
F56A11.4-1	F56A11.4-1	FLP-25-2	1447	2.68334	-3.5154	NA	NA
F56A11.4-1	F56A11.4-1	FLP-26-1	1444	0.962724	-4.99423	NA	NA
F56A11.4-1	F56A11.4-1	FLP-26-2	1444	0.962724	-4.99423	NA	NA
F56A11.4-1	F56A11.4-1	FLP-26-3	1441	-0.757889		NA	NA
F56A11.4-1	F56A11.4-1	FLP-26-4	1442	-0.184351		NA	NA
F56A11.4-1	F56A11.4-1	FLP-26-5	1445	1.53626	-4.32001	NA	NA
F56A11.4-1	F56A11.4-1	pyroFLP-26-5	1441	-0.757889		NA	NA
F56A11.4-1	F56A11.4-1	FLP-27-1	1441	-0.757889		NA	NA
F56A11.4-1	F56A11.4-1	pyroFLP-27-2	1442	-0.184351		NA	NA
F56A11.4-1	F56A11.4-1	FLP-27-3	1463	11.8599	-1.3714	NA	NA
F56A11.4-1	F56A11.4-1	pyroFLP-27-3	1446	2.1098	-3.86232	NA	NA
F56A11.4-1	F56A11.4-1	pyroFLP-27-4	1441	-0.757889		NA	NA
F56A11.4-1	F56A11.4-1	FLP-27-4	1442	-0.184351		NA	NA
F56A11.4-1	F56A11.4-1	FLP-28-1	1443	0.389186	-6.3009	NA	NA
F56A11.4-1	F56A11.4-1	FLP-3-1	1441	-1.0452		NA	NA
F56A11.4-1	F56A11.4-1	pyroFLP-3-3	1442	-0.662907		NA	NA
F56A11.4-1	F56A11.4-1	pyroFLP-3-6	1445	0.483963	-5.98646	NA	NA
F56A11.4-1	F56A11.4-1	FLP-3-2	1443	-0.280617		NA	NA
F56A11.4-1	F56A11.4-1	FLP-3-3	1440	-1.42749		NA	NA
F56A11.4-1	F56A11.4-1	FLP-3-4	1440	-1.42749		NA	NA
F56A11.4-1	F56A11.4-1	FLP-3-5	1443	-0.280617		NA	NA
F56A11.4-1	F56A11.4-1	FLP-3-6	1444	0.101673	-8.23742	NA	NA
F56A11.4-1	F56A11.4-1	FLP-3-7	1442	-0.662907		NA	NA
F56A11.4-1	F56A11.4-1	FLP-3-8	1445	0.483963	-5.98646	NA	NA
F56A11.4-1	F56A11.4-1	FLP-3-9	1445	0.483963	-5.98646	NA	NA
F56A11.4-1	F56A11.4-1	FLP-32-1	1442	-0.184351		NA	NA
F56A11.4-1	F56A11.4-1	FLP-33-1	1442	-0.184351		NA	NA
F56A11.4-1	F56A11.4-1	FLP-33-2	1441	-0.757889		NA	NA
F56A11.4-1	F56A11.4-1	FLP-34-1	1441	-0.757889		NA	NA
F56A11.4-1	F56A11.4-1	FLP-34-2	1440	-1.33143		NA	NA
F56A11.4-1	F56A11.4-1	FLP-34-3	1441	-0.757889		NA	NA
F56A11.4-1	F56A11.4-1	FLP-34-4	1447	2.68334	-3.5154	NA	NA
F56A11.4-1	F56A11.4-1	FLP-4-1	1440	-1.42749		NA	NA
F56A11.4-1	F56A11.4-1	FLP-4-2	1444	0.101673	-8.23742	NA	NA
F56A11.4-1	F56A11.4-1	FLP-5-1	1442	-0.662907		NA	NA
F56A11.4-1	F56A11.4-1	FLP-5-2	1446	0.866253	-5.14657	NA	NA
F56A11.4-1	F56A11.4-1	FLP-5-3	1447	1.24854	-4.61918	NA	NA
F56A11.4-1	F56A11.4-1	FLP-6-1	1446	0.866253	-5.14657	NA	NA
F56A11.4-1	F56A11.4-1	FLP-6-2	1443	-0.280617		NA	NA
F56A11.4-1	F56A11.4-1	pyroFLP-6-3	1440	-1.42749		NA	NA
F56A11.4-1	F56A11.4-1	FLP-7-1	1444	0.101673	-8.23742	NA	NA
F56A11.4-1	F56A11.4-1	FLP-7-2	1450	2.39541	-3.67915	NA	NA
F56A11.4-1	F56A11.4-1	FLP-7-3	1445	0.483963	-5.98646	NA	NA
F56A11.4-1	F56A11.4-1	FLP-7-4	1441	-1.0452		NA	NA
F56A11.4-1	F56A11.4-1	FLP-7-5	1442	-0.662907		NA	NA
F56A11.4-1	F56A11.4-1	FLP-8-1	1447	1.24854	-4.61918	NA	NA
F56A11.4-1	F56A11.4-1	FLP-8-2	1441	-1.0452		NA	NA
F56A11.4-1	F56A11.4-1	FLP-9-1	1449	2.01312	-3.92999	NA	NA
F56A11.4-1	F56A11.4-1	FLP-9-2	1441	-1.0452		NA	NA
F56A11.4-1	F56A11.4-1	NLP-1-1	1446	-0.846157		NA	NA
F56A11.4-1	F56A11.4-1	NLP-1-2	1448	0.222673	-7.10643	NA	NA
F56A11.4-1	F56A11.4-1	NLP-1-3	1448	0.222673	-7.10643	NA	NA
F56A11.4-1	F56A11.4-1	NLP-1-4	1447	-0.311742		NA	NA
F56A11.4-1	F56A11.4-1	NLP-10-1	1449	0.757087	-5.3409	NA	NA
F56A11.4-1	F56A11.4-1	NLP-10-2	1452	2.36033	-3.70044	NA	NA
F56A11.4-1	F56A11.4-1	NLP-10-3	1449	0.757087	-5.3409	NA	NA
F56A11.4-1	F56A11.4-1	NLP-10-4	1448	0.222673	-7.10643	NA	NA
F56A11.4-1	F56A11.4-1	NLP-11-1	1452	2.36033	-3.70044	NA	NA
F56A11.4-1	F56A11.4-1	NLP-11-2	1446	-0.846157		NA	NA
F56A11.4-1	F56A11.4-1	NLP-11-3	1445	-1.38057		NA	NA
F56A11.4-1	F56A11.4-1	NLP-12-1	1449	0.757087	-5.3409	NA	NA
F56A11.4-1	F56A11.4-1	NLP-12-2	1447	-0.311742		NA	NA
F56A11.4-1	F56A11.4-1	NLP-13-1	1447	-0.311742		NA	NA
F56A11.4-1	F56A11.4-1	NLP-13-2	1444	-1.91499		NA	NA
F56A11.4-1	F56A11.4-1	pyroNLP-13-3	1447	-0.311742		NA	NA
F56A11.4-1	F56A11.4-1	NLP-13-4	1444	-1.91499		NA	NA
F56A11.4-1	F56A11.4-1	NLP-13-5	1446	-0.846157		NA	NA
F56A11.4-1	F56A11.4-1	NLP-13-6	1457	5.0324	-2.60818	NA	NA
F56A11.4-1	F56A11.4-1	NLP-13-7	1445	-1.38057		NA	NA
F56A11.4-1	F56A11.4-1	NLP-14-1	1446	-0.846157		NA	NA
F56A11.4-1	F56A11.4-1	NLP-14-2	1454	3.42916	-3.16157	NA	NA
F56A11.4-1	F56A11.4-1	NLP-14-3	1444	-1.91499		NA	NA
F56A11.4-1	F56A11.4-1	NLP-14-4	1445	-1.38057		NA	NA
F56A11.4-1	F56A11.4-1	NLP-14-5	1450	1.2915	-4.57038	NA	NA
F56A11.4-1	F56A11.4-1	NLP-15-1	1449	0.757087	-5.3409	NA	NA
F56A11.4-1	F56A11.4-1	NLP-15-2	1448	0.222673	-7.10643	NA	NA
F56A11.4-1	F56A11.4-1	NLP-15-3	1452	2.36033	-3.70044	NA	NA
F56A11.4-1	F56A11.4-1	NLP-15-4	1457	5.0324	-2.60818	NA	NA
F56A11.4-1	F56A11.4-1	NLP-15-5	1464	8.77331	-1.80631	NA	NA
F56A11.4-1	F56A11.4-1	NLP-15-6	1450	1.2915	-4.57038	NA	NA
F56A11.4-1	F56A11.4-1	NLP-16-1	1453	2.89475	-3.40599	NA	NA
F56A11.4-1	F56A11.4-1	NLP-16-10	1447	-0.311742		NA	NA
F56A11.4-1	F56A11.4-1	NLP-16-2	1441	-3.51823		NA	NA
F56A11.4-1	F56A11.4-1	NLP-16-3	1447	-0.311742		NA	NA
F56A11.4-1	F56A11.4-1	NLP-16-4	1446	-0.846157		NA	NA
F56A11.4-1	F56A11.4-1	NLP-16-5	1468	10.911	-1.49172	NA	NA
F56A11.4-1	F56A11.4-1	NLP-16-6	1455	3.96358	-2.95263	NA	NA
F56A11.4-1	F56A11.4-1	NLP-16-7	1503	29.6155	-0.0511496	yes	no
F56A11.4-1	F56A11.4-1	NLP-16-8	1448	0.222673	-7.10643	NA	NA
F56A11.4-1	F56A11.4-1	NLP-16-9	1462	7.70448	-1.99373	NA	NA
F56A11.4-1	F56A11.4-1	NLP-17-1	1474	14.1175	-1.12002	NA	NA
F56A11.4-1	F56A11.4-1	pyroNLP-17-2	1447	-0.311742		NA	NA
F56A11.4-1	F56A11.4-1	pyroNLP-17-3	1447	-0.311742		NA	NA
F56A11.4-1	F56A11.4-1	NLP-18-1	1448	0.222673	-7.10643	NA	NA
F56A11.4-1	F56A11.4-1	NLP-18-2	1456	4.49799	-2.77015	NA	NA
F56A11.4-1	F56A11.4-1	NLP-18-3	1453	2.89475	-3.40599	NA	NA
F56A11.4-1	F56A11.4-1	NLP-18-4	1445	-1.38057		NA	NA
F56A11.4-1	F56A11.4-1	NLP-18-5	1447	-0.311742		NA	NA
F56A11.4-1	F56A11.4-1	NLP-18-6	1445	-1.38057		NA	NA
F56A11.4-1	F56A11.4-1	NLP-19-1	1447	1.49785	-4.35654	NA	NA
F56A11.4-1	F56A11.4-1	NLP-19-2	1446	0.79792	-5.26511	NA	NA
F56A11.4-1	F56A11.4-1	NLP-19-3	1455	7.09729	-2.11216	NA	NA
F56A11.4-1	F56A11.4-1	NLP-19-4	1447	1.49785	-4.35654	NA	NA
F56A11.4-1	F56A11.4-1	NLP-19-5	1443	-1.30187		NA	NA
F56A11.4-1	F56A11.4-1	NLP-19-6	1445	0.0979902	-8.29065	NA	NA
F56A11.4-1	F56A11.4-1	NLP-2-1	1514	35.494		NA	NA
F56A11.4-1	F56A11.4-1	NLP-2-2	1447	-0.311742		NA	NA
F56A11.4-1	F56A11.4-1	NLP-2-3	1442	-2.98382		NA	NA
F56A11.4-1	F56A11.4-1	NLP-20-1	1443	-1.30187		NA	NA
F56A11.4-1	F56A11.4-1	NLP-20-2	1447	1.49785	-4.35654	NA	NA
F56A11.4-1	F56A11.4-1	NLP-20-3	1440	-3.40166		NA	NA
F56A11.4-1	F56A11.4-1	NLP-20-4	1443	-1.30187		NA	NA
F56A11.4-1	F56A11.4-1	NLP-21-1	1451	4.29757	-2.83591	NA	NA
F56A11.4-1	F56A11.4-1	pyroNLP-21-10	1446	0.79792	-5.26511	NA	NA
F56A11.4-1	F56A11.4-1	NLP-21-2	1440	-3.40166		NA	NA
F56A11.4-1	F56A11.4-1	NLP-21-3	1445	0.0979902	-8.29065	NA	NA
F56A11.4-1	F56A11.4-1	NLP-21-4	1449	2.89771	-3.40452	NA	NA
F56A11.4-1	F56A11.4-1	NLP-21-5	1455	7.09729	-2.11216	NA	NA
F56A11.4-1	F56A11.4-1	NLP-21-6	1445	0.0979902	-8.29065	NA	NA
F56A11.4-1	F56A11.4-1	NLP-21-7	1456	7.79722	-1.97647	NA	NA
F56A11.4-1	F56A11.4-1	NLP-21-8	1452	4.9975	-2.61822	NA	NA
F56A11.4-1	F56A11.4-1	NLP-21-9	1448	2.19778	-3.80338	NA	NA
F56A11.4-1	F56A11.4-1	NLP-22-1	1448	2.19778	-3.80338	NA	NA
F56A11.4-1	F56A11.4-1	NLP-23-1	1446	0.79792	-5.26511	NA	NA
F56A11.4-1	F56A11.4-1	NLP-23-2	1454	6.39736	-2.26195	NA	NA
F56A11.4-1	F56A11.4-1	NLP-23-3	1442	-2.0018		NA	NA
F56A11.4-1	F56A11.4-1	pyroNLP-24-1	1442	-2.0018		NA	NA
F56A11.4-1	F56A11.4-1	NLP-24-2	1450	3.59764	-3.09238	NA	NA
F56A11.4-1	F56A11.4-1	NLP-24-3	1448	2.19778	-3.80338	NA	NA
F56A11.4-1	F56A11.4-1	NLP-24-5	1450	3.59764	-3.09238	NA	NA
F56A11.4-1	F56A11.4-1	NLP-24-6	1444	-0.60194		NA	NA
F56A11.4-1	F56A11.4-1	NLP-24-7	1443	-1.30187		NA	NA
F56A11.4-1	F56A11.4-1	pyroNLP-24-8	1444	-0.60194		NA	NA
F56A11.4-1	F56A11.4-1	NLP-24-9	1450	3.59764	-3.09238	NA	NA
F56A11.4-1	F56A11.4-1	pyroNLP-25-1	1448	2.19778	-3.80338	NA	NA
F56A11.4-1	F56A11.4-1	pyroNLP-25-2	1445	0.0979902	-8.29065	NA	NA
F56A11.4-1	F56A11.4-1	pyroNLP-25-3	1449	2.89771	-3.40452	NA	NA
F56A11.4-1	F56A11.4-1	NLP-25-4	1448	2.19778	-3.80338	NA	NA
F56A11.4-1	F56A11.4-1	NLP-25-5	1445	0.0979902	-8.29065	NA	NA
F56A11.4-1	F56A11.4-1	pyroNLP-26-1	1443	-1.30187		NA	NA
F56A11.4-1	F56A11.4-1	NLP-26-2	1449	2.89771	-3.40452	NA	NA
F56A11.4-1	F56A11.4-1	NLP-26-3	1450	3.59764	-3.09238	NA	NA
F56A11.4-1	F56A11.4-1	NLP-26-4	1444	-0.60194		NA	NA
F56A11.4-1	F56A11.4-1	NLP-26-5	1450	3.59764	-3.09238	NA	NA
F56A11.4-1	F56A11.4-1	NLP-26-6	1449	2.89771	-3.40452	NA	NA
F56A11.4-1	F56A11.4-1	NLP-26-7	1448	2.19778	-3.80338	NA	NA
F56A11.4-1	F56A11.4-1	pyroNLP-26-8	1443	-1.30187		NA	NA
F56A11.4-1	F56A11.4-1	NLP-26-9	1444	-0.60194		NA	NA
F56A11.4-1	F56A11.4-1	pyroNLP-27-1	1445	0.0979902	-8.29065	NA	NA
F56A11.4-1	F56A11.4-1	NLP-27-2	1449	2.89771	-3.40452	NA	NA
F56A11.4-1	F56A11.4-1	NLP-28-3/29-3/31-4	1446	0.79792	-5.26511	NA	NA
F56A11.4-1	F56A11.4-1	NLP-28/29-4	1443	-1.30187		NA	NA
F56A11.4-1	F56A11.4-1	pyroNLP-28/29-5	1451	4.29757	-2.83591	NA	NA
F56A11.4-1	F56A11.4-1	NLP-28/29-6	1444	-0.60194		NA	NA
F56A11.4-1	F56A11.4-1	NLP-28/29-7	1446	0.79792	-5.26511	NA	NA
F56A11.4-1	F56A11.4-1	pyroNLP-28/29/30/31-1	1443	-1.30187		NA	NA
F56A11.4-1	F56A11.4-1	NLP-28/29/30/31-2	1449	2.89771	-3.40452	NA	NA
F56A11.4-1	F56A11.4-1	NLP-3-1	1445	-1.38057		NA	NA
F56A11.4-1	F56A11.4-1	NLP-3-2	1448	0.222673	-7.10643	NA	NA
F56A11.4-1	F56A11.4-1	NLP-3-3	1455	3.96358	-2.95263	NA	NA
F56A11.4-1	F56A11.4-1	NLP-30-4	1473	19.696	-0.639596	NA	NA
F56A11.4-1	F56A11.4-1	pyroNLP-30-6	1445	0.0979902	-8.29065	NA	NA
F56A11.4-1	F56A11.4-1	NLP-30-7	1449	2.89771	-3.40452	NA	NA
F56A11.4-1	F56A11.4-1	NLP-30/31-3	1444	-0.60194		NA	NA
F56A11.4-1	F56A11.4-1	NLP-30/31-5	1469	16.8963	-0.860793	NA	NA
F56A11.4-1	F56A11.4-1	pyroNLP-31-6	1445	0.0979902	-8.29065	NA	NA
F56A11.4-1	F56A11.4-1	NLP-31-7	1447	1.49785	-4.35654	NA	NA
F56A11.4-1	F56A11.4-1	NLP-32-1	1443	-1.30187		NA	NA
F56A11.4-1	F56A11.4-1	NLP-32-10	1446	0.79792	-5.26511	NA	NA
F56A11.4-1	F56A11.4-1	NLP-32-11	1447	1.49785	-4.35654	NA	NA
F56A11.4-1	F56A11.4-1	NLP-32-12	1450	3.59764	-3.09238	NA	NA
F56A11.4-1	F56A11.4-1	NLP-32-2	1445	0.0979902	-8.29065	NA	NA
F56A11.4-1	F56A11.4-1	NLP-32-3	1449	2.89771	-3.40452	NA	NA
F56A11.4-1	F56A11.4-1	NLP-32-4	1441	-2.70173		NA	NA
F56A11.4-1	F56A11.4-1	NLP-32-5	1448	2.19778	-3.80338	NA	NA
F56A11.4-1	F56A11.4-1	NLP-32-6	1444	-0.60194		NA	NA
F56A11.4-1	F56A11.4-1	NLP-32-7	1448	2.19778	-3.80338	NA	NA
F56A11.4-1	F56A11.4-1	NLP-32-8	1456	7.79722	-1.97647	NA	NA
F56A11.4-1	F56A11.4-1	NLP-32-9	1443	-1.30187		NA	NA
F56A11.4-1	F56A11.4-1	NLP-33-1	1444	-0.60194		NA	NA
F56A11.4-1	F56A11.4-1	pyroNLP-33-2	1452	4.9975	-2.61822	NA	NA
F56A11.4-1	F56A11.4-1	NLP-33-3	1443	-1.30187		NA	NA
F56A11.4-1	F56A11.4-1	NLP-33-4	1444	-0.60194		NA	NA
F56A11.4-1	F56A11.4-1	NLP-33-5	1459	9.89701	-1.63244	NA	NA
F56A11.4-1	F56A11.4-1	NLP-33-6	1449	2.89771	-3.40452	NA	NA
F56A11.4-1	F56A11.4-1	NLP-34-1	1448	2.19778	-3.80338	NA	NA
F56A11.4-1	F56A11.4-1	NLP-34-2	1447	1.49785	-4.35654	NA	NA
F56A11.4-1	F56A11.4-1	NLP-35-1	1447	1.49785	-4.35654	NA	NA
F56A11.4-1	F56A11.4-1	NLP-35-2	1450	3.59764	-3.09238	NA	NA
F56A11.4-1	F56A11.4-1	NLP-36-1	1443	-1.30187		NA	NA
F56A11.4-1	F56A11.4-1	NLP-36-2	1447	1.49785	-4.35654	NA	NA
F56A11.4-1	F56A11.4-1	NLP-36-3	1446	0.79792	-5.26511	NA	NA
F56A11.4-1	F56A11.4-1	NLP-37-1	1447	1.49785	-4.35654	NA	NA
F56A11.4-1	F56A11.4-1	NLP-38-1	1442	-0.662907		NA	NA
F56A11.4-1	F56A11.4-1	NLP-38-2	1440	-1.42749		NA	NA
F56A11.4-1	F56A11.4-1	NLP-38-3	1443	-0.280617		NA	NA
F56A11.4-1	F56A11.4-1	NLP-38-4	1450	2.39541	-3.67915	NA	NA
F56A11.4-1	F56A11.4-1	NLP-38-5	1443	-0.280617		NA	NA
F56A11.4-1	F56A11.4-1	NLP-38-6	1447	1.24854	-4.61918	NA	NA
F56A11.4-1	F56A11.4-1	NLP-39-1	1445	0.483963	-5.98646	NA	NA
F56A11.4-1	F56A11.4-1	pyroNLP-39-1	1442	-0.662907		NA	NA
F56A11.4-1	F56A11.4-1	NLP-39-2	1440	-1.42749		NA	NA
F56A11.4-1	F56A11.4-1	pyroNLP-39-2	1441	-1.0452		NA	NA
F56A11.4-1	F56A11.4-1	NLP-39-3	1440	-1.42749		NA	NA
F56A11.4-1	F56A11.4-1	NLP-4-1	1451	1.82592	-4.07081	NA	NA
F56A11.4-1	F56A11.4-1	NLP-4-2	1454	3.42916	-3.16157	NA	NA
F56A11.4-1	F56A11.4-1	NLP-4-3	1455	3.96358	-2.95263	NA	NA
F56A11.4-1	F56A11.4-1	NLP-4-4	1448	0.222673	-7.10643	NA	NA
F56A11.4-1	F56A11.4-1	NLP-4-5	1450	1.2915	-4.57038	NA	NA
F56A11.4-1	F56A11.4-1	NLP-4-6	1488	21.5993	-0.506519	yes	no
F56A11.4-1	F56A11.4-1	NLP-40-1	1443	-0.280617		NA	NA
F56A11.4-1	F56A11.4-1	NLP-40-2	1441	-1.0452		NA	NA
F56A11.4-1	F56A11.4-1	pyroNLP-40-3	1446	0.866253	-5.14657	NA	NA
F56A11.4-1	F56A11.4-1	NLP-40-4	1444	0.101673	-8.23742	NA	NA
F56A11.4-1	F56A11.4-1	NLP-41-1	1447	1.24854	-4.61918	NA	NA
F56A11.4-1	F56A11.4-1	NLP-41-2	1445	0.483963	-5.98646	NA	NA
F56A11.4-1	F56A11.4-1	NLP-42-1	1446	0.866253	-5.14657	NA	NA
F56A11.4-1	F56A11.4-1	NLP-42-2	1444	0.101673	-8.23742	NA	NA
F56A11.4-1	F56A11.4-1	NLP-43-1	1441	-1.0452		NA	NA
F56A11.4-1	F56A11.4-1	NLP-44-1	1446	0.866253	-5.14657	NA	NA
F56A11.4-1	F56A11.4-1	NLP-44-2	1443	-0.280617		NA	NA
F56A11.4-1	F56A11.4-1	NLP-44-3	1445	0.483963	-5.98646	NA	NA
F56A11.4-1	F56A11.4-1	NLP-45-1	1443	-0.280617		NA	NA
F56A11.4-1	F56A11.4-1	NLP-46-1	1445	0.483963	-5.98646	NA	NA
F56A11.4-1	F56A11.4-1	pyroNLP-47-1	1448	1.63083	-4.23382	NA	NA
F56A11.4-1	F56A11.4-1	NLP-48-1	1447	1.24854	-4.61918	NA	NA
F56A11.4-1	F56A11.4-1	NLP-49-1	1443	-0.280617		NA	NA
F56A11.4-1	F56A11.4-1	NLP-49-2	1441	-1.0452		NA	NA
F56A11.4-1	F56A11.4-1	NLP-5-1	1450	1.2915	-4.57038	NA	NA
F56A11.4-1	F56A11.4-1	NLP-5-2	1445	-1.38057		NA	NA
F56A11.4-1	F56A11.4-1	NLP-5-3	1449	0.757087	-5.3409	NA	NA
F56A11.4-1	F56A11.4-1	NLP-50-1	1441	-1.0452		NA	NA
F56A11.4-1	F56A11.4-1	NLP-50-2	1442	-0.662907		NA	NA
F56A11.4-1	F56A11.4-1	NLP-51-1	1444	0.101673	-8.23742	NA	NA
F56A11.4-1	F56A11.4-1	NLP-52-1	1441	-1.0452		NA	NA
F56A11.4-1	F56A11.4-1	NLP-54-1	1445	1.53626	-4.32001	NA	NA
F56A11.4-1	F56A11.4-1	NLP-54-2	1442	-0.184351		NA	NA
F56A11.4-1	F56A11.4-1	NLP-58-1	1441	-0.757889		NA	NA
F56A11.4-1	F56A11.4-1	NLP-58-2	1444	0.962724	-4.99423	NA	NA
F56A11.4-1	F56A11.4-1	NLP-58-3	1441	-0.757889		NA	NA
F56A11.4-1	F56A11.4-1	NLP-6-1	1448	0.222673	-7.10643	NA	NA
F56A11.4-1	F56A11.4-1	NLP-6-2	1445	-1.38057		NA	NA
F56A11.4-1	F56A11.4-1	NLP-6-3	1461	7.17006	-2.09744	NA	NA
F56A11.4-1	F56A11.4-1	NLP-6-4	1460	6.63565	-2.20919	NA	NA
F56A11.4-1	F56A11.4-1	NLP-6-5	1454	3.42916	-3.16157	NA	NA
F56A11.4-1	F56A11.4-1	NLP-62-1 (C1-C8)	1444	0.962724	-4.99423	NA	NA
F56A11.4-1	F56A11.4-1	NLP-62-2 (C10-C17)	1446	2.1098	-3.86232	NA	NA
F56A11.4-1	F56A11.4-1	NLP-64-1 (C2-C9)	1441	-0.757889		NA	NA
F56A11.4-1	F56A11.4-1	NLP-64-2 (C4-C11)	1444	0.962724	-4.99423	NA	NA
F56A11.4-1	F56A11.4-1	NLP-66-1 (C9-C16)	1440	-1.33143		NA	NA
F56A11.4-1	F56A11.4-1	NLP-67-1 (C2-C9)	1440	-1.33143		NA	NA
F56A11.4-1	F56A11.4-1	NLP-67-2 (C6-C13)	1446	2.1098	-3.86232	NA	NA
F56A11.4-1	F56A11.4-1	NLP-7-1	1446	-0.846157		NA	NA
F56A11.4-1	F56A11.4-1	NLP-7-2	1458	5.56682	-2.46258	NA	NA
F56A11.4-1	F56A11.4-1	NLP-7-3	1453	2.89475	-3.40599	NA	NA
F56A11.4-1	F56A11.4-1	NLP-7-4	1448	0.222673	-7.10643	NA	NA
F56A11.4-1	F56A11.4-1	NLP-7-5	1460	6.63565	-2.20919	NA	NA
F56A11.4-1	F56A11.4-1	NLP-71-1 (C2-C9)	1441	-0.757889		NA	NA
F56A11.4-1	F56A11.4-1	NLP-71-2 (C15-C22)	1445	1.53626	-4.32001	NA	NA
F56A11.4-1	F56A11.4-1	NLP-72-1	1442	-0.184351		NA	NA
F56A11.4-1	F56A11.4-1	NLP-72-2	1441	-0.757889		NA	NA
F56A11.4-1	F56A11.4-1	NLP-73-1	1442	-0.184351		NA	NA
F56A11.4-1	F56A11.4-1	NLP-73-2	1442	-0.184351		NA	NA
F56A11.4-1	F56A11.4-1	NLP-73-3	1440	-1.33143		NA	NA
F56A11.4-1	F56A11.4-1	NLP-8-1	1446	-0.846157		NA	NA
F56A11.4-1	F56A11.4-1	NLP-8-2	1448	0.222673	-7.10643	NA	NA
F56A11.4-1	F56A11.4-1	NLP-8-3	1446	-0.846157		NA	NA
F56A11.4-1	F56A11.4-1	NLP-8-4	1444	-1.91499		NA	NA
F56A11.4-1	F56A11.4-1	NLP-8-5	1446	-0.846157		NA	NA
F56A11.4-1	F56A11.4-1	NLP-8-6	1449	0.757087	-5.3409	NA	NA
F56A11.4-1	F56A11.4-1	NLP-8-7	1444	-1.91499		NA	NA
F56A11.4-1	F56A11.4-1	NLP-8-8	1467	10.3766	-1.56417	NA	NA
F56A11.4-1	F56A11.4-1	NLP-9-1	1505	30.6843	0	yes	no
F56A11.4-1	F56A11.4-1	NLP-9-2	1454	3.42916	-3.16157	NA	NA
F56A11.4-1	F56A11.4-1	NLP-9-3	1446	-0.846157		NA	NA
F56A11.4-1	F56A11.4-1	NLP-9-4	1484	19.4616	-0.656871	NA	NA
F56A11.4-1	F56A11.4-1	NLP-9-5	1447	-0.311742		NA	NA
F56A11.4-1	F56A11.4-1	NLP-9-6	1441	-3.51823		NA	NA
F56A11.4-1	F56A11.4-1	NTC-1-1 (C1-C6)	1441	-0.757889		NA	NA
F56A11.4-1	F56A11.4-1	PDF-1-1	1447	2.68334	-3.5154	NA	NA
F56A11.4-1	F56A11.4-1	PDF-1-2	1444	0.962724	-4.99423	NA	NA
F56A11.4-1	F56A11.4-1	PDF-1-3	1440	-1.33143		NA	NA
F56A11.4-1	F56A11.4-1	PDF-1-4	1445	1.53626	-4.32001	NA	NA
F56A11.4-2	F56A11.4-2	FLP-1-1	1485	-0.149646		NA	NA
F56A11.4-2	F56A11.4-2	FLP-1-10	1485	-0.149646		NA	NA
F56A11.4-2	F56A11.4-2	FLP-1-2	1494	0.345981	-4.30193	NA	NA
F56A11.4-2	F56A11.4-2	FLP-1-3	1478	-0.535133		NA	NA
F56A11.4-2	F56A11.4-2	FLP-1-4	1478	-0.535133		NA	NA
F56A11.4-2	F56A11.4-2	FLP-1-5	1523	1.943	-1.81241	NA	NA
F56A11.4-2	F56A11.4-2	FLP-1-6	1494	0.345981	-4.30193	NA	NA
F56A11.4-2	F56A11.4-2	FLP-1-7	1470	-0.97569		NA	NA
F56A11.4-2	F56A11.4-2	FLP-1-8	1467	-1.1409		NA	NA
F56A11.4-2	F56A11.4-2	FLP-1-9	1472	-0.86555		NA	NA
F56A11.4-2	F56A11.4-2	FLP-10-1	1466	-1.19597		NA	NA
F56A11.4-2	F56A11.4-2	pyroFLP-10-1	1466	-1.19597		NA	NA
F56A11.4-2	F56A11.4-2	FLP-11-1	1488	0.0155631	-8.77642	NA	NA
F56A11.4-2	F56A11.4-2	FLP-11-2	1484	-0.204715		NA	NA
F56A11.4-2	F56A11.4-2	FLP-11-3	1562	4.09071	-0.738343	NA	NA
F56A11.4-2	F56A11.4-2	FLP-11-4	1518	1.66765	-2.03288	NA	NA
F56A11.4-2	F56A11.4-2	FLP-12-1	1495	0.40105	-4.08884	NA	NA
F56A11.4-2	F56A11.4-2	FLP-12-2	1480	-0.424994		NA	NA
F56A11.4-2	F56A11.4-2	FLP-13-1	1515	1.50244	-2.18339	NA	NA
F56A11.4-2	F56A11.4-2	FLP-13-2	1486	-0.0945761		NA	NA
F56A11.4-2	F56A11.4-2	FLP-13-3	1483	-0.259785		NA	NA
F56A11.4-2	F56A11.4-2	FLP-13-4	1496	0.45612	-3.90321	NA	NA
F56A11.4-2	F56A11.4-2	FLP-13-5	1507	1.06189	-2.68407	NA	NA
F56A11.4-2	F56A11.4-2	FLP-13-6	1468	-1.08583		NA	NA
F56A11.4-2	F56A11.4-2	FLP-13-7	1473	2.50515	-1.4458	NA	NA
F56A11.4-2	F56A11.4-2	FLP-14-1	1452	-0.518307		NA	NA
F56A11.4-2	F56A11.4-2	FLP-14-2	1470	2.07323	-1.71882	NA	NA
F56A11.4-2	F56A11.4-2	FLP-15-1	1453	-0.374333		NA	NA
F56A11.4-2	F56A11.4-2	FLP-15-2	1459	0.489512	-3.80128	NA	NA
F56A11.4-2	F56A11.4-2	FLP-15-3	1449	-0.950229		NA	NA
F56A11.4-2	F56A11.4-2	FLP-16-1	1456	0.0575896	-6.88874	NA	NA
F56A11.4-2	F56A11.4-2	FLP-16-2	1457	0.201564	-5.08139	NA	NA
F56A11.4-2	F56A11.4-2	FLP-17-1	1449	-0.950229		NA	NA
F56A11.4-2	F56A11.4-2	FLP-17-2	1458	0.345538	-4.30378	NA	NA
F56A11.4-2	F56A11.4-2	FLP-17-3	1461	0.77746	-3.13386	NA	NA
F56A11.4-2	F56A11.4-2	FLP-17-4	1454	-0.230358		NA	NA
F56A11.4-2	F56A11.4-2	FLP-18-1	1454	-0.230358		NA	NA
F56A11.4-2	F56A11.4-2	pyroFLP-18-4	1449	-0.950229		NA	NA
F56A11.4-2	F56A11.4-2	FLP-18-2	1458	0.345538	-4.30378	NA	NA
F56A11.4-2	F56A11.4-2	FLP-18-3	1459	0.489512	-3.80128	NA	NA
F56A11.4-2	F56A11.4-2	FLP-18-4	1460	0.633486	-3.42931	NA	NA
F56A11.4-2	F56A11.4-2	FLP-18-5	1449	-0.950229		NA	NA
F56A11.4-2	F56A11.4-2	FLP-18-6	1459	0.489512	-3.80128	NA	NA
F56A11.4-2	F56A11.4-2	FLP-18-7	1452	-0.518307		NA	NA
F56A11.4-2	F56A11.4-2	FLP-18-8	1464	1.20938	-2.49643	NA	NA
F56A11.4-2	F56A11.4-2	pyroFLP-18-2	1454	-0.230358		NA	NA
F56A11.4-2	F56A11.4-2	FLP-19-1	1468	1.78528	-1.93455	NA	NA
F56A11.4-2	F56A11.4-2	FLP-19-2	1461	0.77746	-3.13386	NA	NA
F56A11.4-2	F56A11.4-2	FLP-2-1	1510	1.22709	-2.47545	NA	NA
F56A11.4-2	F56A11.4-2	FLP-2-2	1519	1.72272	-1.98601	NA	NA
F56A11.4-2	F56A11.4-2	FLP-20-1	1451	-0.662281		NA	NA
F56A11.4-2	F56A11.4-2	FLP-20-2	1452	-0.518307		NA	NA
F56A11.4-2	F56A11.4-2	FLP-20-3	1442	-1.95805		NA	NA
F56A11.4-2	F56A11.4-2	FLP-21-1	1463	1.06541	-2.67929	NA	NA
F56A11.4-2	F56A11.4-2	FLP-22-1	1451	-0.662281		NA	NA
F56A11.4-2	F56A11.4-2	FLP-23-1	1448	-1.0942		NA	NA
F56A11.4-2	F56A11.4-2	FLP-23-2	1476	2.93707	-1.21632	NA	NA
F56A11.4-2	F56A11.4-2	pyroFLP-23-2	1443	-1.81407		NA	NA
F56A11.4-2	F56A11.4-2	FLP-23-3	1450	-0.806255		NA	NA
F56A11.4-2	F56A11.4-2	FLP-24-1	1457	0.201564	-5.08139	NA	NA
F56A11.4-2	F56A11.4-2	FLP-25-1	1454	-0.230358		NA	NA
F56A11.4-2	F56A11.4-2	FLP-25-2	1451	-0.662281		NA	NA
F56A11.4-2	F56A11.4-2	FLP-26-1	1460	0.633486	-3.42931	NA	NA
F56A11.4-2	F56A11.4-2	FLP-26-2	1458	0.345538	-4.30378	NA	NA
F56A11.4-2	F56A11.4-2	FLP-26-3	1453	-0.374333		NA	NA
F56A11.4-2	F56A11.4-2	FLP-26-4	1452	-0.518307		NA	NA
F56A11.4-2	F56A11.4-2	FLP-26-5	1448	-1.0942		NA	NA
F56A11.4-2	F56A11.4-2	pyroFLP-26-5	1448	-1.0942		NA	NA
F56A11.4-2	F56A11.4-2	FLP-27-1	1456	0.0575896	-6.88874	NA	NA
F56A11.4-2	F56A11.4-2	pyroFLP-27-2	1481	3.65694	-0.900059	NA	NA
F56A11.4-2	F56A11.4-2	FLP-27-3	1450	-0.806255		NA	NA
F56A11.4-2	F56A11.4-2	pyroFLP-27-3	1466	1.49733	-2.1883	NA	NA
F56A11.4-2	F56A11.4-2	pyroFLP-27-4	1443	-1.81407		NA	NA
F56A11.4-2	F56A11.4-2	FLP-27-4	1453	-0.374333		NA	NA
F56A11.4-2	F56A11.4-2	FLP-28-1	1451	-0.662281		NA	NA
F56A11.4-2	F56A11.4-2	FLP-3-1	1480	-0.424994		NA	NA
F56A11.4-2	F56A11.4-2	pyroFLP-3-3	1472	-0.86555		NA	NA
F56A11.4-2	F56A11.4-2	pyroFLP-3-6	1482	-0.314854		NA	NA
F56A11.4-2	F56A11.4-2	FLP-3-2	1485	-0.149646		NA	NA
F56A11.4-2	F56A11.4-2	FLP-3-3	1468	-1.08583		NA	NA
F56A11.4-2	F56A11.4-2	FLP-3-4	1464	-1.30611		NA	NA
F56A11.4-2	F56A11.4-2	FLP-3-5	1457	-1.69159		NA	NA
F56A11.4-2	F56A11.4-2	FLP-3-6	1496	0.45612	-3.90321	NA	NA
F56A11.4-2	F56A11.4-2	FLP-3-7	1480	-0.424994		NA	NA
F56A11.4-2	F56A11.4-2	FLP-3-8	1487	-0.0395065		NA	NA
F56A11.4-2	F56A11.4-2	FLP-3-9	1475	-0.700342		NA	NA
F56A11.4-2	F56A11.4-2	FLP-32-1	1457	0.201564	-5.08139	NA	NA
F56A11.4-2	F56A11.4-2	FLP-33-1	1452	-0.518307		NA	NA
F56A11.4-2	F56A11.4-2	FLP-33-2	1456	0.0575896	-6.88874	NA	NA
F56A11.4-2	F56A11.4-2	FLP-34-1	1448	-1.0942		NA	NA
F56A11.4-2	F56A11.4-2	FLP-34-2	1453	-0.374333		NA	NA
F56A11.4-2	F56A11.4-2	FLP-34-3	1458	0.345538	-4.30378	NA	NA
F56A11.4-2	F56A11.4-2	FLP-34-4	1452	-0.518307		NA	NA
F56A11.4-2	F56A11.4-2	FLP-4-1	1502	0.786538	-3.11711	NA	NA
F56A11.4-2	F56A11.4-2	FLP-4-2	1485	-0.149646		NA	NA
F56A11.4-2	F56A11.4-2	FLP-5-1	1488	0.0155631	-8.77642	NA	NA
F56A11.4-2	F56A11.4-2	FLP-5-2	1471	-0.92062		NA	NA
F56A11.4-2	F56A11.4-2	FLP-5-3	1466	-1.19597		NA	NA
F56A11.4-2	F56A11.4-2	FLP-6-1	1482	-0.314854		NA	NA
F56A11.4-2	F56A11.4-2	FLP-6-2	1515	1.50244	-2.18339	NA	NA
F56A11.4-2	F56A11.4-2	pyroFLP-6-3	1493	0.290911	-4.55205	NA	NA
F56A11.4-2	F56A11.4-2	FLP-7-1	1484	-0.204715		NA	NA
F56A11.4-2	F56A11.4-2	FLP-7-2	1505	0.951746	-2.84205	NA	NA
F56A11.4-2	F56A11.4-2	FLP-7-3	1499	0.621329	-3.45727	NA	NA
F56A11.4-2	F56A11.4-2	FLP-7-4	1465	-1.25104		NA	NA
F56A11.4-2	F56A11.4-2	FLP-7-5	1471	-0.92062		NA	NA
F56A11.4-2	F56A11.4-2	FLP-8-1	1499	0.621329	-3.45727	NA	NA
F56A11.4-2	F56A11.4-2	FLP-8-2	1489	0.0706327	-6.59421	NA	NA
F56A11.4-2	F56A11.4-2	FLP-9-1	1498	0.566259	-3.59116	NA	NA
F56A11.4-2	F56A11.4-2	FLP-9-2	1482	-0.314854		NA	NA
F56A11.4-2	F56A11.4-2	NLP-1-1	1824	2.29563	-1.5718	NA	NA
F56A11.4-2	F56A11.4-2	NLP-1-2	1637	-0.821894		NA	NA
F56A11.4-2	F56A11.4-2	NLP-1-3	1703	0.27841	-4.61541	NA	NA
F56A11.4-2	F56A11.4-2	NLP-1-4	1729	0.711863	-3.26102	NA	NA
F56A11.4-2	F56A11.4-2	NLP-10-1	1670	-0.271742		NA	NA
F56A11.4-2	F56A11.4-2	NLP-10-2	1629	-0.955264		NA	NA
F56A11.4-2	F56A11.4-2	NLP-10-3	1722	0.595165	-3.51934	NA	NA
F56A11.4-2	F56A11.4-2	NLP-10-4	1649	-0.621839		NA	NA
F56A11.4-2	F56A11.4-2	NLP-11-1	1624	-1.03862		NA	NA
F56A11.4-2	F56A11.4-2	NLP-11-2	1578	-1.8055		NA	NA
F56A11.4-2	F56A11.4-2	NLP-11-3	1697	0.178383	-5.25765	NA	NA
F56A11.4-2	F56A11.4-2	NLP-12-1	1593	-1.55543		NA	NA
F56A11.4-2	F56A11.4-2	NLP-12-2	1700	0.228396	-4.90108	NA	NA
F56A11.4-2	F56A11.4-2	NLP-13-1	1623	-1.05529		NA	NA
F56A11.4-2	F56A11.4-2	NLP-13-2	1752	1.0953	-2.63937	NA	NA
F56A11.4-2	F56A11.4-2	pyroNLP-13-3	1634	-0.871908		NA	NA
F56A11.4-2	F56A11.4-2	NLP-13-4	1704	0.295082	-4.53151	NA	NA
F56A11.4-2	F56A11.4-2	NLP-13-5	1687	0.0116699	-9.19176	NA	NA
F56A11.4-2	F56A11.4-2	NLP-13-6	1721	0.578493	-3.56032	NA	NA
F56A11.4-2	F56A11.4-2	NLP-13-7	1605	-1.35537		NA	NA
F56A11.4-2	F56A11.4-2	NLP-14-1	1644	-0.705195		NA	NA
F56A11.4-2	F56A11.4-2	NLP-14-2	1677	-0.155043		NA	NA
F56A11.4-2	F56A11.4-2	NLP-14-3	1630	-0.938593		NA	NA
F56A11.4-2	F56A11.4-2	NLP-14-4	1581	-1.75549		NA	NA
F56A11.4-2	F56A11.4-2	NLP-14-5	1717	0.511808	-3.73702	NA	NA
F56A11.4-2	F56A11.4-2	NLP-15-1	1744	0.961933	-2.82669	NA	NA
F56A11.4-2	F56A11.4-2	NLP-15-2	1626	-1.00528		NA	NA
F56A11.4-2	F56A11.4-2	NLP-15-3	1687	0.0116699	-9.19176	NA	NA
F56A11.4-2	F56A11.4-2	NLP-15-4	1789	1.71214	-1.9949	NA	NA
F56A11.4-2	F56A11.4-2	NLP-15-5	1748	1.02862	-2.72999	NA	NA
F56A11.4-2	F56A11.4-2	NLP-15-6	1644	-0.705195		NA	NA
F56A11.4-2	F56A11.4-2	NLP-16-1	1698	0.195054	-5.12875	NA	NA
F56A11.4-2	F56A11.4-2	NLP-16-10	1813	2.11225	-1.69191	NA	NA
F56A11.4-2	F56A11.4-2	NLP-16-2	1650	-0.605167		NA	NA
F56A11.4-2	F56A11.4-2	NLP-16-3	1605	-1.35537		NA	NA
F56A11.4-2	F56A11.4-2	NLP-16-4	1629	-0.955264		NA	NA
F56A11.4-2	F56A11.4-2	NLP-16-5	1644	-0.705195		NA	NA
F56A11.4-2	F56A11.4-2	NLP-16-6	1585	-1.6888		NA	NA
F56A11.4-2	F56A11.4-2	NLP-16-7	1685	-0.0216727		NA	NA
F56A11.4-2	F56A11.4-2	NLP-16-8	1721	0.578493	-3.56032	NA	NA
F56A11.4-2	F56A11.4-2	NLP-16-9	1656	-0.50514		NA	NA
F56A11.4-2	F56A11.4-2	NLP-17-1	1638	-0.805223		NA	NA
F56A11.4-2	F56A11.4-2	pyroNLP-17-2	1653	-0.555153		NA	NA
F56A11.4-2	F56A11.4-2	pyroNLP-17-3	1663	-0.388441		NA	NA
F56A11.4-2	F56A11.4-2	NLP-18-1	1628	-0.971935		NA	NA
F56A11.4-2	F56A11.4-2	NLP-18-2	1602	-1.40539		NA	NA
F56A11.4-2	F56A11.4-2	NLP-18-3	1612	-1.23868		NA	NA
F56A11.4-2	F56A11.4-2	NLP-18-4	1638	-0.805223		NA	NA
F56A11.4-2	F56A11.4-2	NLP-18-5	1682	-0.0716865		NA	NA
F56A11.4-2	F56A11.4-2	NLP-18-6	1698	0.195054	-5.12875	NA	NA
F56A11.4-2	F56A11.4-2	NLP-19-1	1673	0.395906	-4.10747	NA	NA
F56A11.4-2	F56A11.4-2	NLP-19-2	1630	-0.879119		NA	NA
F56A11.4-2	F56A11.4-2	NLP-19-3	1613	-1.3832		NA	NA
F56A11.4-2	F56A11.4-2	NLP-19-4	1632	-0.819816		NA	NA
F56A11.4-2	F56A11.4-2	NLP-19-5	1718	1.73023	-1.97973	NA	NA
F56A11.4-2	F56A11.4-2	NLP-19-6	1656	-0.108174		NA	NA
F56A11.4-2	F56A11.4-2	NLP-2-1	1706	0.328424		NA	NA
F56A11.4-2	F56A11.4-2	NLP-2-2	1692	0.0950263	-6.16623	NA	NA
F56A11.4-2	F56A11.4-2	NLP-2-3	1727	0.678521	-3.33023	NA	NA
F56A11.4-2	F56A11.4-2	NLP-20-1	1711	1.52267	-2.16409	NA	NA
F56A11.4-2	F56A11.4-2	NLP-20-2	1721	1.81919	-1.9074	NA	NA
F56A11.4-2	F56A11.4-2	NLP-20-3	1636	-0.701209		NA	NA
F56A11.4-2	F56A11.4-2	NLP-20-4	1642	-0.523298		NA	NA
F56A11.4-2	F56A11.4-2	NLP-21-1	1605	-1.62041		NA	NA
F56A11.4-2	F56A11.4-2	pyroNLP-21-10	1597	-1.85763		NA	NA
F56A11.4-2	F56A11.4-2	NLP-21-2	1577	-2.45066		NA	NA
F56A11.4-2	F56A11.4-2	NLP-21-3	1613	-1.3832		NA	NA
F56A11.4-2	F56A11.4-2	NLP-21-4	1632	-0.819816		NA	NA
F56A11.4-2	F56A11.4-2	NLP-21-5	1708	1.43372	-2.25094	NA	NA
F56A11.4-2	F56A11.4-2	NLP-21-6	1608	-1.53146		NA	NA
F56A11.4-2	F56A11.4-2	NLP-21-7	1677	0.514513	-3.72942	NA	NA
F56A11.4-2	F56A11.4-2	NLP-21-8	1620	-1.17564		NA	NA
F56A11.4-2	F56A11.4-2	NLP-21-9	1638	-0.641905		NA	NA
F56A11.4-2	F56A11.4-2	NLP-22-1	1627	-0.968074		NA	NA
F56A11.4-2	F56A11.4-2	NLP-23-1	1638	-0.641905		NA	NA
F56A11.4-2	F56A11.4-2	NLP-23-2	1657	-0.0785222		NA	NA
F56A11.4-2	F56A11.4-2	NLP-23-3	1634	-0.760512		NA	NA
F56A11.4-2	F56A11.4-2	pyroNLP-24-1	1615	-1.3239		NA	NA
F56A11.4-2	F56A11.4-2	NLP-24-2	1602	-1.70937		NA	NA
F56A11.4-2	F56A11.4-2	NLP-24-3	1609	-1.50181		NA	NA
F56A11.4-2	F56A11.4-2	NLP-24-5	1650	-0.286084		NA	NA
F56A11.4-2	F56A11.4-2	NLP-24-6	1616	-1.29424		NA	NA
F56A11.4-2	F56A11.4-2	NLP-24-7	1584	-2.2431		NA	NA
F56A11.4-2	F56A11.4-2	pyroNLP-24-8	1617	-1.26459		NA	NA
F56A11.4-2	F56A11.4-2	NLP-24-9	1728	2.02675	-1.75153	NA	NA
F56A11.4-2	F56A11.4-2	pyroNLP-25-1	1596	-1.88728		NA	NA
F56A11.4-2	F56A11.4-2	pyroNLP-25-2	1558	-3.01404		NA	NA
F56A11.4-2	F56A11.4-2	pyroNLP-25-3	1637	-0.671557		NA	NA
F56A11.4-2	F56A11.4-2	NLP-25-4	1705	1.34476	-2.34335	NA	NA
F56A11.4-2	F56A11.4-2	NLP-25-5	1588	-2.12449		NA	NA
F56A11.4-2	F56A11.4-2	pyroNLP-26-1	1646	-0.404691		NA	NA
F56A11.4-2	F56A11.4-2	NLP-26-2	1731	2.11571	-1.68956	NA	NA
F56A11.4-2	F56A11.4-2	NLP-26-3	1702	1.25581	-2.44208	NA	NA
F56A11.4-2	F56A11.4-2	NLP-26-4	1635	-0.73086		NA	NA
F56A11.4-2	F56A11.4-2	NLP-26-5	1620	-1.17564		NA	NA
F56A11.4-2	F56A11.4-2	NLP-26-6	1707	1.40406	-2.28109	NA	NA
F56A11.4-2	F56A11.4-2	NLP-26-7	1771	3.30178	-1.04745	NA	NA
F56A11.4-2	F56A11.4-2	pyroNLP-26-8	1675	0.455209	-3.90609	NA	NA
F56A11.4-2	F56A11.4-2	NLP-26-9	1558	-3.01404		NA	NA
F56A11.4-2	F56A11.4-2	pyroNLP-27-1	1596	-1.88728		NA	NA
F56A11.4-2	F56A11.4-2	NLP-27-2	1563	-2.86579		NA	NA
F56A11.4-2	F56A11.4-2	NLP-28-3/29-3/31-4	1566	-2.77683		NA	NA
F56A11.4-2	F56A11.4-2	NLP-28/29-4	1575	-2.50996		NA	NA
F56A11.4-2	F56A11.4-2	pyroNLP-28/29-5	1616	-1.29424		NA	NA
F56A11.4-2	F56A11.4-2	NLP-28/29-6	1681	0.63312	-3.43015	NA	NA
F56A11.4-2	F56A11.4-2	NLP-28/29-7	1593	-1.97623		NA	NA
F56A11.4-2	F56A11.4-2	pyroNLP-28/29/30/31-1	1539	-3.57743		NA	NA
F56A11.4-2	F56A11.4-2	NLP-28/29/30/31-2	1565	-2.80648		NA	NA
F56A11.4-2	F56A11.4-2	NLP-3-1	1652	-0.571825		NA	NA
F56A11.4-2	F56A11.4-2	NLP-3-2	1678	-0.138372		NA	NA
F56A11.4-2	F56A11.4-2	NLP-3-3	1671	-0.255071		NA	NA
F56A11.4-2	F56A11.4-2	NLP-30-4	1655	-0.137826		NA	NA
F56A11.4-2	F56A11.4-2	pyroNLP-30-6	1606	-1.59076		NA	NA
F56A11.4-2	F56A11.4-2	NLP-30-7	1582	-2.3024		NA	NA
F56A11.4-2	F56A11.4-2	NLP-30/31-3	1563	-2.86579		NA	NA
F56A11.4-2	F56A11.4-2	NLP-30/31-5	1623	-1.08668		NA	NA
F56A11.4-2	F56A11.4-2	pyroNLP-31-6	1526	-3.9629		NA	NA
F56A11.4-2	F56A11.4-2	NLP-31-7	1628	-0.938423		NA	NA
F56A11.4-2	F56A11.4-2	NLP-32-1	1570	-2.65822		NA	NA
F56A11.4-2	F56A11.4-2	NLP-32-10	1705	1.34476	-2.34335	NA	NA
F56A11.4-2	F56A11.4-2	NLP-32-11	1598	-1.82797		NA	NA
F56A11.4-2	F56A11.4-2	NLP-32-12	1660	0.010433	-9.3534	NA	NA
F56A11.4-2	F56A11.4-2	NLP-32-2	1683	0.692423	-3.30097	NA	NA
F56A11.4-2	F56A11.4-2	NLP-32-3	1585	-2.21345		NA	NA
F56A11.4-2	F56A11.4-2	NLP-32-4	1625	-1.02738		NA	NA
F56A11.4-2	F56A11.4-2	NLP-32-5	1690	0.899985	-2.92272	NA	NA
F56A11.4-2	F56A11.4-2	NLP-32-6	1635	-0.73086		NA	NA
F56A11.4-2	F56A11.4-2	NLP-32-7	1563	-2.86579		NA	NA
F56A11.4-2	F56A11.4-2	NLP-32-8	1588	-2.12449		NA	NA
F56A11.4-2	F56A11.4-2	NLP-32-9	1599	-1.79832		NA	NA
F56A11.4-2	F56A11.4-2	NLP-33-1	1615	-1.3239		NA	NA
F56A11.4-2	F56A11.4-2	pyroNLP-33-2	1674	0.425557	-4.00327	NA	NA
F56A11.4-2	F56A11.4-2	NLP-33-3	1609	-1.50181		NA	NA
F56A11.4-2	F56A11.4-2	NLP-33-4	1614	-1.35355		NA	NA
F56A11.4-2	F56A11.4-2	NLP-33-5	1592	-2.00589		NA	NA
F56A11.4-2	F56A11.4-2	NLP-33-6	1548	-3.31056		NA	NA
F56A11.4-2	F56A11.4-2	NLP-34-1	1550	-3.25126		NA	NA
F56A11.4-2	F56A11.4-2	NLP-34-2	1590	-2.06519		NA	NA
F56A11.4-2	F56A11.4-2	NLP-35-1	1553	-3.1623		NA	NA
F56A11.4-2	F56A11.4-2	NLP-35-2	1569	-2.68788		NA	NA
F56A11.4-2	F56A11.4-2	NLP-36-1	1650	-0.286084		NA	NA
F56A11.4-2	F56A11.4-2	NLP-36-2	1672	0.366254	-4.21978	NA	NA
F56A11.4-2	F56A11.4-2	NLP-36-3	1605	-1.62041		NA	NA
F56A11.4-2	F56A11.4-2	NLP-37-1	1633	-0.790164		NA	NA
F56A11.4-2	F56A11.4-2	NLP-38-1	1507	1.06189	-2.68407	NA	NA
F56A11.4-2	F56A11.4-2	NLP-38-2	1526	2.10821	-1.69468	NA	NA
F56A11.4-2	F56A11.4-2	NLP-38-3	1494	0.345981	-4.30193	NA	NA
F56A11.4-2	F56A11.4-2	NLP-38-4	1496	0.45612	-3.90321	NA	NA
F56A11.4-2	F56A11.4-2	NLP-38-5	1497	0.51119	-3.73877	NA	NA
F56A11.4-2	F56A11.4-2	NLP-38-6	1512	1.33723	-2.35144	NA	NA
F56A11.4-2	F56A11.4-2	NLP-39-1	1468	-1.08583		NA	NA
F56A11.4-2	F56A11.4-2	pyroNLP-39-1	1469	-1.03076		NA	NA
F56A11.4-2	F56A11.4-2	NLP-39-2	1477	-0.590202		NA	NA
F56A11.4-2	F56A11.4-2	pyroNLP-39-2	1482	-0.314854		NA	NA
F56A11.4-2	F56A11.4-2	NLP-39-3	1524	1.99807	-1.77209	NA	NA
F56A11.4-2	F56A11.4-2	NLP-4-1	1672	-0.238399		NA	NA
F56A11.4-2	F56A11.4-2	NLP-4-2	1714	0.461794	-3.88537	NA	NA
F56A11.4-2	F56A11.4-2	NLP-4-3	1730	0.728535	-3.22763	NA	NA
F56A11.4-2	F56A11.4-2	NLP-4-4	1682	-0.0716865		NA	NA
F56A11.4-2	F56A11.4-2	NLP-4-5	1782	1.59544	-2.09674	NA	NA
F56A11.4-2	F56A11.4-2	NLP-4-6	1650	-0.605167		NA	NA
F56A11.4-2	F56A11.4-2	NLP-40-1	1480	-0.424994		NA	NA
F56A11.4-2	F56A11.4-2	NLP-40-2	1467	-1.1409		NA	NA
F56A11.4-2	F56A11.4-2	pyroNLP-40-3	1468	-1.08583		NA	NA
F56A11.4-2	F56A11.4-2	NLP-40-4	1489	0.0706327	-6.59421	NA	NA
F56A11.4-2	F56A11.4-2	NLP-41-1	1494	0.345981	-4.30193	NA	NA
F56A11.4-2	F56A11.4-2	NLP-41-2	1469	-1.03076		NA	NA
F56A11.4-2	F56A11.4-2	NLP-42-1	1468	-1.08583		NA	NA
F56A11.4-2	F56A11.4-2	NLP-42-2	1484	-0.204715		NA	NA
F56A11.4-2	F56A11.4-2	NLP-43-1	1468	-1.08583		NA	NA
F56A11.4-2	F56A11.4-2	NLP-44-1	1500	0.676398	-3.33475	NA	NA
F56A11.4-2	F56A11.4-2	NLP-44-2	1577	4.91676	-0.472989	NA	NA
F56A11.4-2	F56A11.4-2	NLP-44-3	1516	1.55751	-2.13145	NA	NA
F56A11.4-2	F56A11.4-2	NLP-45-1	1477	-0.590202		NA	NA
F56A11.4-2	F56A11.4-2	NLP-46-1	1486	-0.0945761		NA	NA
F56A11.4-2	F56A11.4-2	pyroNLP-47-1	1461	-1.47132		NA	NA
F56A11.4-2	F56A11.4-2	NLP-48-1	1497	0.51119	-3.73877	NA	NA
F56A11.4-2	F56A11.4-2	NLP-49-1	1482	-0.314854		NA	NA
F56A11.4-2	F56A11.4-2	NLP-49-2	1488	0.0155631	-8.77642	NA	NA
F56A11.4-2	F56A11.4-2	NLP-5-1	1748	1.02862	-2.72999	NA	NA
F56A11.4-2	F56A11.4-2	NLP-5-2	1748	1.02862	-2.72999	NA	NA
F56A11.4-2	F56A11.4-2	NLP-5-3	1695	0.14504	-5.55617	NA	NA
F56A11.4-2	F56A11.4-2	NLP-50-1	1496	0.45612	-3.90321	NA	NA
F56A11.4-2	F56A11.4-2	NLP-50-2	1470	-0.97569		NA	NA
F56A11.4-2	F56A11.4-2	NLP-51-1	1484	-0.204715		NA	NA
F56A11.4-2	F56A11.4-2	NLP-52-1	1458	-1.63652		NA	NA
F56A11.4-2	F56A11.4-2	NLP-54-1	1448	-1.0942		NA	NA
F56A11.4-2	F56A11.4-2	NLP-54-2	1455	-0.0863844		NA	NA
F56A11.4-2	F56A11.4-2	NLP-58-1	1447	-1.23818		NA	NA
F56A11.4-2	F56A11.4-2	NLP-58-2	1452	-0.518307		NA	NA
F56A11.4-2	F56A11.4-2	NLP-58-3	1456	0.0575896	-6.88874	NA	NA
F56A11.4-2	F56A11.4-2	NLP-6-1	1771	1.41206	-2.2729	NA	NA
F56A11.4-2	F56A11.4-2	NLP-6-2	1704	0.295082	-4.53151	NA	NA
F56A11.4-2	F56A11.4-2	NLP-6-3	1643	-0.721866		NA	NA
F56A11.4-2	F56A11.4-2	NLP-6-4	1937	4.17949	-0.707369	NA	NA
F56A11.4-2	F56A11.4-2	NLP-6-5	1893	3.44595	-0.985793	NA	NA
F56A11.4-2	F56A11.4-2	NLP-62-1 (C1-C8)	1455	-0.0863844		NA	NA
F56A11.4-2	F56A11.4-2	NLP-62-2 (C10-C17)	1497	5.96053	-0.195256	NA	NA
F56A11.4-2	F56A11.4-2	NLP-64-1 (C2-C9)	1465	1.35336	-2.33415	NA	NA
F56A11.4-2	F56A11.4-2	NLP-64-2 (C4-C11)	1467	1.6413	-2.05585	NA	NA
F56A11.4-2	F56A11.4-2	NLP-66-1 (C9-C16)	1452	-0.518307		NA	NA
F56A11.4-2	F56A11.4-2	NLP-67-1 (C2-C9)	1463	1.06541	-2.67929	NA	NA
F56A11.4-2	F56A11.4-2	NLP-67-2 (C6-C13)	1452	-0.518307		NA	NA
F56A11.4-2	F56A11.4-2	NLP-7-1	1686	-0.00500138		NA	NA
F56A11.4-2	F56A11.4-2	NLP-7-2	1931	4.07946	-0.742317	NA	NA
F56A11.4-2	F56A11.4-2	NLP-7-3	1689	0.0450124	-7.24423	NA	NA
F56A11.4-2	F56A11.4-2	NLP-7-4	1683	-0.0550152		NA	NA
F56A11.4-2	F56A11.4-2	NLP-7-5	1680	-0.105029		NA	NA
F56A11.4-2	F56A11.4-2	NLP-71-1 (C2-C9)	1451	-0.662281		NA	NA
F56A11.4-2	F56A11.4-2	NLP-71-2 (C15-C22)	1449	-0.950229		NA	NA
F56A11.4-2	F56A11.4-2	NLP-72-1	1456	0.0575896	-6.88874	NA	NA
F56A11.4-2	F56A11.4-2	NLP-72-2	1461	0.77746	-3.13386	NA	NA
F56A11.4-2	F56A11.4-2	NLP-73-1	1459	0.489512	-3.80128	NA	NA
F56A11.4-2	F56A11.4-2	NLP-73-2	1446	-1.38215		NA	NA
F56A11.4-2	F56A11.4-2	NLP-73-3	1451	-0.662281		NA	NA
F56A11.4-2	F56A11.4-2	NLP-8-1	1644	-0.705195		NA	NA
F56A11.4-2	F56A11.4-2	NLP-8-2	1717	0.511808	-3.73702	NA	NA
F56A11.4-2	F56A11.4-2	NLP-8-3	1698	0.195054	-5.12875	NA	NA
F56A11.4-2	F56A11.4-2	NLP-8-4	1764	1.29536	-2.39734	NA	NA
F56A11.4-2	F56A11.4-2	NLP-8-5	1651	-0.588496		NA	NA
F56A11.4-2	F56A11.4-2	NLP-8-6	1801	1.9122	-1.83547	NA	NA
F56A11.4-2	F56A11.4-2	NLP-8-7	1750	1.06196	-2.68397	NA	NA
F56A11.4-2	F56A11.4-2	NLP-8-8	1671	-0.255071		NA	NA
F56A11.4-2	F56A11.4-2	NLP-9-1	1685	-0.0216727		NA	NA
F56A11.4-2	F56A11.4-2	NLP-9-2	1832	2.429	-1.49033	NA	NA
F56A11.4-2	F56A11.4-2	NLP-9-3	1660	-0.438455		NA	NA
F56A11.4-2	F56A11.4-2	NLP-9-4	1613	-1.222		NA	NA
F56A11.4-2	F56A11.4-2	NLP-9-5	1618	-1.13865		NA	NA
F56A11.4-2	F56A11.4-2	NLP-9-6	1799	1.87885	-1.86084	NA	NA
F56A11.4-2	F56A11.4-2	NTC-1-1 (C1-C6)	1453	-0.374333		NA	NA
F56A11.4-2	F56A11.4-2	PDF-1-1	1453	-0.374333		NA	NA
F56A11.4-2	F56A11.4-2	PDF-1-2	1459	0.489512	-3.80128	NA	NA
F56A11.4-2	F56A11.4-2	PDF-1-3	1466	1.49733	-2.1883	NA	NA
F56A11.4-2	F56A11.4-2	PDF-1-4	1454	-0.230358		NA	NA
F56A12.2-1	NPR-43-1	FLP-1-1	1461	3.82043	-9.74633	NA	NA
F56A12.2-1	NPR-43-1	FLP-1-10	1454	1.97347	-10.6993	NA	NA
F56A12.2-1	NPR-43-1	FLP-1-2	1525	20.7069	-7.30802	NA	NA
F56A12.2-1	NPR-43-1	FLP-1-3	1471	6.45895	-8.98876	NA	NA
F56A12.2-1	NPR-43-1	FLP-1-4	1496	13.0552	-7.97351	NA	NA
F56A12.2-1	NPR-43-1	FLP-1-5	1455	2.23732	-10.5183	NA	NA
F56A12.2-1	NPR-43-1	FLP-1-6	1453	1.70961	-10.9064	NA	NA
F56A12.2-1	NPR-43-1	FLP-1-7	1454	1.97347	-10.6993	NA	NA
F56A12.2-1	NPR-43-1	FLP-1-8	1451	1.18191	-11.4389	NA	NA
F56A12.2-1	NPR-43-1	FLP-1-9	1467	5.40354	-9.24616	NA	NA
F56A12.2-1	NPR-43-1	FLP-10-1	1447	0.126504	-14.6628	NA	NA
F56A12.2-1	NPR-43-1	pyroFLP-10-1	1443	-0.928903		NA	NA
F56A12.2-1	NPR-43-1	FLP-11-1	1447	0.126504	-14.6628	NA	NA
F56A12.2-1	NPR-43-1	FLP-11-2	1473	6.98665	-8.87546	NA	NA
F56A12.2-1	NPR-43-1	FLP-11-3	1448	0.390356	-13.0372	NA	NA
F56A12.2-1	NPR-43-1	FLP-11-4	1447	0.126504	-14.6628	NA	NA
F56A12.2-1	NPR-43-1	FLP-12-1	1529	21.7623	-7.2363	NA	NA
F56A12.2-1	NPR-43-1	FLP-12-2	1477	8.04206	-8.6725	NA	NA
F56A12.2-1	NPR-43-1	FLP-13-1	1446	-0.137347		NA	NA
F56A12.2-1	NPR-43-1	FLP-13-2	1447	0.126504	-14.6628	NA	NA
F56A12.2-1	NPR-43-1	FLP-13-3	1447	0.126504	-14.6628	NA	NA
F56A12.2-1	NPR-43-1	FLP-13-4	1463	4.34813	-9.55967	NA	NA
F56A12.2-1	NPR-43-1	FLP-13-5	1446	-0.137347		NA	NA
F56A12.2-1	NPR-43-1	FLP-13-6	1451	1.18191	-11.4389	NA	NA
F56A12.2-1	NPR-43-1	FLP-13-7	1444	-0.470787		NA	NA
F56A12.2-1	NPR-43-1	FLP-14-1	1442	-1.16791		NA	NA
F56A12.2-1	NPR-43-1	FLP-14-2	1448	0.923467	-11.7949	NA	NA
F56A12.2-1	NPR-43-1	FLP-15-1	1444	-0.470787		NA	NA
F56A12.2-1	NPR-43-1	FLP-15-2	1478	11.3804	-8.17159	NA	NA
F56A12.2-1	NPR-43-1	FLP-15-3	1451	1.96916	-10.7025	NA	NA
F56A12.2-1	NPR-43-1	FLP-16-1	1451	1.96916	-10.7025	NA	NA
F56A12.2-1	NPR-43-1	FLP-16-2	1448	0.923467	-11.7949	NA	NA
F56A12.2-1	NPR-43-1	FLP-17-1	1460	5.10623	-9.3278	NA	NA
F56A12.2-1	NPR-43-1	FLP-17-2	1450	1.62059	-10.9835	NA	NA
F56A12.2-1	NPR-43-1	FLP-17-3	1444	-0.470787		NA	NA
F56A12.2-1	NPR-43-1	FLP-17-4	1460	5.10623	-9.3278	NA	NA
F56A12.2-1	NPR-43-1	FLP-18-1	1452	2.31772	-10.4674	NA	NA
F56A12.2-1	NPR-43-1	pyroFLP-18-4	1450	1.62059	-10.9835	NA	NA
F56A12.2-1	NPR-43-1	FLP-18-2	1444	-0.470787		NA	NA
F56A12.2-1	NPR-43-1	FLP-18-3	1446	0.22634	-13.8235	NA	NA
F56A12.2-1	NPR-43-1	FLP-18-4	1443	-0.81935		NA	NA
F56A12.2-1	NPR-43-1	FLP-18-5	1451	1.96916	-10.7025	NA	NA
F56A12.2-1	NPR-43-1	FLP-18-6	1455	3.36341	-9.93014	NA	NA
F56A12.2-1	NPR-43-1	FLP-18-7	1442	-1.16791		NA	NA
F56A12.2-1	NPR-43-1	FLP-18-8	1448	0.923467	-11.7949	NA	NA
F56A12.2-1	NPR-43-1	pyroFLP-18-2	1445	-0.122224		NA	NA
F56A12.2-1	NPR-43-1	FLP-19-1	1483	13.1232	-7.96602	NA	NA
F56A12.2-1	NPR-43-1	FLP-19-2	1477	11.0318	-8.21647	NA	NA
F56A12.2-1	NPR-43-1	FLP-2-1	1443	-0.928903		NA	NA
F56A12.2-1	NPR-43-1	FLP-2-2	1442	-1.19275		NA	NA
F56A12.2-1	NPR-43-1	FLP-20-1	1451	1.96916	-10.7025	NA	NA
F56A12.2-1	NPR-43-1	FLP-20-2	1444	-0.470787		NA	NA
F56A12.2-1	NPR-43-1	FLP-20-3	1448	0.923467	-11.7949	NA	NA
F56A12.2-1	NPR-43-1	FLP-21-1	1443	-0.81935		NA	NA
F56A12.2-1	NPR-43-1	FLP-22-1	1530	29.5057	-6.79714	NA	NA
F56A12.2-1	NPR-43-1	FLP-23-1	1445	-0.122224		NA	NA
F56A12.2-1	NPR-43-1	FLP-23-2	1441	-1.51648		NA	NA
F56A12.2-1	NPR-43-1	pyroFLP-23-2	1445	-0.122224		NA	NA
F56A12.2-1	NPR-43-1	FLP-23-3	1447	0.574903	-12.4787	NA	NA
F56A12.2-1	NPR-43-1	FLP-24-1	1445	-0.122224		NA	NA
F56A12.2-1	NPR-43-1	FLP-25-1	1448	0.923467	-11.7949	NA	NA
F56A12.2-1	NPR-43-1	FLP-25-2	1461	5.45479	-9.23254	NA	NA
F56A12.2-1	NPR-43-1	FLP-26-1	1448	0.923467	-11.7949	NA	NA
F56A12.2-1	NPR-43-1	FLP-26-2	1449	1.27203	-11.3329	NA	NA
F56A12.2-1	NPR-43-1	FLP-26-3	1446	0.22634	-13.8235	NA	NA
F56A12.2-1	NPR-43-1	FLP-26-4	1443	-0.81935		NA	NA
F56A12.2-1	NPR-43-1	FLP-26-5	1447	0.574903	-12.4787	NA	NA
F56A12.2-1	NPR-43-1	pyroFLP-26-5	1442	-1.16791		NA	NA
F56A12.2-1	NPR-43-1	FLP-27-1	1520	26.02	-6.97851	NA	NA
F56A12.2-1	NPR-43-1	pyroFLP-27-2	1443	-0.81935		NA	NA
F56A12.2-1	NPR-43-1	FLP-27-3	1450	1.62059	-10.9835	NA	NA
F56A12.2-1	NPR-43-1	pyroFLP-27-3	1461	5.45479	-9.23254	NA	NA
F56A12.2-1	NPR-43-1	pyroFLP-27-4	1461	5.45479	-9.23254	NA	NA
F56A12.2-1	NPR-43-1	FLP-27-4	1473	9.63755	-8.4114	NA	NA
F56A12.2-1	NPR-43-1	FLP-28-1	1718	95.0356	-5.10967	NA	NA
F56A12.2-1	NPR-43-1	FLP-3-1	1572	33.108	-6.63096	NA	NA
F56A12.2-1	NPR-43-1	pyroFLP-3-3	1458	3.02887	-10.0813	NA	NA
F56A12.2-1	NPR-43-1	pyroFLP-3-6	1443	-0.928903		NA	NA
F56A12.2-1	NPR-43-1	FLP-3-2	1512	17.2769	-7.56929	NA	NA
F56A12.2-1	NPR-43-1	FLP-3-3	1449	0.654208	-12.2922	NA	NA
F56A12.2-1	NPR-43-1	FLP-3-4	1603	41.2874	-6.31243	NA	NA
F56A12.2-1	NPR-43-1	FLP-3-5	1480	8.83361	-8.53706	NA	NA
F56A12.2-1	NPR-43-1	FLP-3-6	1447	0.126504	-14.6628	NA	NA
F56A12.2-1	NPR-43-1	FLP-3-7	1474	7.2505	-8.82198	NA	NA
F56A12.2-1	NPR-43-1	FLP-3-8	1446	-0.137347		NA	NA
F56A12.2-1	NPR-43-1	FLP-3-9	1450	0.918059	-11.8034	NA	NA
F56A12.2-1	NPR-43-1	FLP-32-1	1446	0.22634	-13.8235	NA	NA
F56A12.2-1	NPR-43-1	FLP-33-1	1446	0.22634	-13.8235	NA	NA
F56A12.2-1	NPR-43-1	FLP-33-2	1445	-0.122224		NA	NA
F56A12.2-1	NPR-43-1	FLP-34-1	1442	-1.16791		NA	NA
F56A12.2-1	NPR-43-1	FLP-34-2	1440	-1.86504		NA	NA
F56A12.2-1	NPR-43-1	FLP-34-3	1445	-0.122224		NA	NA
F56A12.2-1	NPR-43-1	FLP-34-4	1443	-0.81935		NA	NA
F56A12.2-1	NPR-43-1	FLP-4-1	1444	-0.665051		NA	NA
F56A12.2-1	NPR-43-1	FLP-4-2	1444	-0.665051		NA	NA
F56A12.2-1	NPR-43-1	FLP-5-1	1471	6.45895	-8.98876	NA	NA
F56A12.2-1	NPR-43-1	FLP-5-2	1450	0.918059	-11.8034	NA	NA
F56A12.2-1	NPR-43-1	FLP-5-3	1446	-0.137347		NA	NA
F56A12.2-1	NPR-43-1	FLP-6-1	1801	93.53	-5.13271	NA	NA
F56A12.2-1	NPR-43-1	FLP-6-2	1650	53.6884	-5.93352	NA	NA
F56A12.2-1	NPR-43-1	pyroFLP-6-3	1445	-0.401199		NA	NA
F56A12.2-1	NPR-43-1	FLP-7-1	1454	1.97347	-10.6993	NA	NA
F56A12.2-1	NPR-43-1	FLP-7-2	1453	1.70961	-10.9064	NA	NA
F56A12.2-1	NPR-43-1	FLP-7-3	1450	0.918059	-11.8034	NA	NA
F56A12.2-1	NPR-43-1	FLP-7-4	1441	-1.45661		NA	NA
F56A12.2-1	NPR-43-1	FLP-7-5	1466	5.13969	-9.31838	NA	NA
F56A12.2-1	NPR-43-1	FLP-8-1	1441	-1.45661		NA	NA
F56A12.2-1	NPR-43-1	FLP-8-2	1442	-1.19275		NA	NA
F56A12.2-1	NPR-43-1	FLP-9-1	1445	-0.401199		NA	NA
F56A12.2-1	NPR-43-1	FLP-9-2	1444	-0.665051		NA	NA
F56A12.2-1	NPR-43-1	NLP-1-1	1500	3.76222	-9.76848	NA	NA
F56A12.2-1	NPR-43-1	NLP-1-2	1465	0.154612	-14.3733	NA	NA
F56A12.2-1	NPR-43-1	NLP-1-3	1482	1.90688	-10.7489	NA	NA
F56A12.2-1	NPR-43-1	NLP-1-4	1483	2.00995	-10.6729	NA	NA
F56A12.2-1	NPR-43-1	NLP-10-1	1452	-1.18536		NA	NA
F56A12.2-1	NPR-43-1	NLP-10-2	1457	-0.669984		NA	NA
F56A12.2-1	NPR-43-1	NLP-10-3	1474	1.08228	-11.566	NA	NA
F56A12.2-1	NPR-43-1	NLP-10-4	1465	0.154612	-14.3733	NA	NA
F56A12.2-1	NPR-43-1	NLP-11-1	1465	0.154612	-14.3733	NA	NA
F56A12.2-1	NPR-43-1	NLP-11-2	1469	0.56691	-12.4989	NA	NA
F56A12.2-1	NPR-43-1	NLP-11-3	1455	-0.876133		NA	NA
F56A12.2-1	NPR-43-1	NLP-12-1	1545	8.40057	-8.60958	NA	NA
F56A12.2-1	NPR-43-1	NLP-12-2	1468	0.463835	-12.7884	NA	NA
F56A12.2-1	NPR-43-1	NLP-13-1	1453	-1.08228		NA	NA
F56A12.2-1	NPR-43-1	NLP-13-2	1453	-1.08228		NA	NA
F56A12.2-1	NPR-43-1	pyroNLP-13-3	1472	0.876133	-11.8708	NA	NA
F56A12.2-1	NPR-43-1	NLP-13-4	1457	-0.669984		NA	NA
F56A12.2-1	NPR-43-1	NLP-13-5	1488	2.52533	-10.3436	NA	NA
F56A12.2-1	NPR-43-1	NLP-13-6	1464	0.0515373	-15.9583	NA	NA
F56A12.2-1	NPR-43-1	NLP-13-7	1462	-0.154612		NA	NA
F56A12.2-1	NPR-43-1	NLP-14-1	1461	-0.257686		NA	NA
F56A12.2-1	NPR-43-1	NLP-14-2	1458	-0.56691		NA	NA
F56A12.2-1	NPR-43-1	NLP-14-3	1462	-0.154612		NA	NA
F56A12.2-1	NPR-43-1	NLP-14-4	1454	-0.979208		NA	NA
F56A12.2-1	NPR-43-1	NLP-14-5	1455	-0.876133		NA	NA
F56A12.2-1	NPR-43-1	NLP-15-1	1448	-1.59765		NA	NA
F56A12.2-1	NPR-43-1	NLP-15-2	1458	-0.56691		NA	NA
F56A12.2-1	NPR-43-1	NLP-15-3	1460	-0.360761		NA	NA
F56A12.2-1	NPR-43-1	NLP-15-4	1460	-0.360761		NA	NA
F56A12.2-1	NPR-43-1	NLP-15-5	1471	0.773059	-12.0514	NA	NA
F56A12.2-1	NPR-43-1	NLP-15-6	1477	1.39151	-11.2034	NA	NA
F56A12.2-1	NPR-43-1	NLP-16-1	1479	1.59765	-11.0041	NA	NA
F56A12.2-1	NPR-43-1	NLP-16-10	1487	2.42225	-10.4037	NA	NA
F56A12.2-1	NPR-43-1	NLP-16-2	1467	0.360761	-13.1509	NA	NA
F56A12.2-1	NPR-43-1	NLP-16-3	1461	-0.257686		NA	NA
F56A12.2-1	NPR-43-1	NLP-16-4	1461	-0.257686		NA	NA
F56A12.2-1	NPR-43-1	NLP-16-5	1469	0.56691	-12.4989	NA	NA
F56A12.2-1	NPR-43-1	NLP-16-6	1463	-0.0515373		NA	NA
F56A12.2-1	NPR-43-1	NLP-16-7	1453	-1.08228		NA	NA
F56A12.2-1	NPR-43-1	NLP-16-8	1452	-1.18536		NA	NA
F56A12.2-1	NPR-43-1	NLP-16-9	1497	3.453	-9.89221	NA	NA
F56A12.2-1	NPR-43-1	NLP-17-1	6840	554.18	-2.56585	NA	NA
F56A12.2-1	NPR-43-1	pyroNLP-17-2	32349	3183.51	-0.0436614	yes	yes
F56A12.2-1	NPR-43-1	pyroNLP-17-3	33298	3281.33	0	yes	yes
F56A12.2-1	NPR-43-1	NLP-18-1	1597	13.7604	-7.89761	NA	NA
F56A12.2-1	NPR-43-1	NLP-18-2	1694	23.7587	-7.10968	NA	NA
F56A12.2-1	NPR-43-1	NLP-18-3	1486	2.31918	-10.4665	NA	NA
F56A12.2-1	NPR-43-1	NLP-18-4	1537	7.57598	-8.75863	NA	NA
F56A12.2-1	NPR-43-1	NLP-18-5	1468	0.463835	-12.7884	NA	NA
F56A12.2-1	NPR-43-1	NLP-18-6	1451	-1.28843		NA	NA
F56A12.2-1	NPR-43-1	NLP-19-1	1456	0.859843	-11.8979	NA	NA
F56A12.2-1	NPR-43-1	NLP-19-2	1458	1.28493	-11.3184	NA	NA
F56A12.2-1	NPR-43-1	NLP-19-3	1452	0.00966116	-18.3737	NA	NA
F56A12.2-1	NPR-43-1	NLP-19-4	1444	-1.6907		NA	NA
F56A12.2-1	NPR-43-1	NLP-19-5	1448	-0.840521		NA	NA
F56A12.2-1	NPR-43-1	NLP-19-6	1446	-1.26561		NA	NA
F56A12.2-1	NPR-43-1	NLP-2-1	1468	0.463835		NA	NA
F56A12.2-1	NPR-43-1	NLP-2-2	1459	-0.463835		NA	NA
F56A12.2-1	NPR-43-1	NLP-2-3	1472	0.876133	-11.8708	NA	NA
F56A12.2-1	NPR-43-1	NLP-20-1	1451	-0.202884		NA	NA
F56A12.2-1	NPR-43-1	NLP-20-2	1444	-1.6907		NA	NA
F56A12.2-1	NPR-43-1	NLP-20-3	1458	1.28493	-11.3184	NA	NA
F56A12.2-1	NPR-43-1	NLP-20-4	1443	-1.90325		NA	NA
F56A12.2-1	NPR-43-1	NLP-21-1	1445	-1.47816		NA	NA
F56A12.2-1	NPR-43-1	pyroNLP-21-10	1448	-0.840521		NA	NA
F56A12.2-1	NPR-43-1	NLP-21-2	1444	-1.6907		NA	NA
F56A12.2-1	NPR-43-1	NLP-21-3	1449	-0.627975		NA	NA
F56A12.2-1	NPR-43-1	NLP-21-4	1459	1.49748	-11.0975	NA	NA
F56A12.2-1	NPR-43-1	NLP-21-5	1454	0.434752	-12.8818	NA	NA
F56A12.2-1	NPR-43-1	NLP-21-6	1450	-0.41543		NA	NA
F56A12.2-1	NPR-43-1	NLP-21-7	1455	0.647298	-12.3076	NA	NA
F56A12.2-1	NPR-43-1	NLP-21-8	1469	3.62294	-9.8229	NA	NA
F56A12.2-1	NPR-43-1	NLP-21-9	1452	0.00966116	-18.3737	NA	NA
F56A12.2-1	NPR-43-1	NLP-22-1	1444	-1.6907		NA	NA
F56A12.2-1	NPR-43-1	NLP-23-1	1448	-0.840521		NA	NA
F56A12.2-1	NPR-43-1	NLP-23-2	1452	0.00966116	-18.3737	NA	NA
F56A12.2-1	NPR-43-1	NLP-23-3	1451	-0.202884		NA	NA
F56A12.2-1	NPR-43-1	pyroNLP-24-1	1452	0.00966116	-18.3737	NA	NA
F56A12.2-1	NPR-43-1	NLP-24-2	1466	2.9853	-10.1022	NA	NA
F56A12.2-1	NPR-43-1	NLP-24-3	1451	-0.202884		NA	NA
F56A12.2-1	NPR-43-1	NLP-24-5	1453	0.222207	-13.8501	NA	NA
F56A12.2-1	NPR-43-1	NLP-24-6	1446	-1.26561		NA	NA
F56A12.2-1	NPR-43-1	NLP-24-7	1450	-0.41543		NA	NA
F56A12.2-1	NPR-43-1	pyroNLP-24-8	1452	0.00966116	-18.3737	NA	NA
F56A12.2-1	NPR-43-1	NLP-24-9	1453	0.222207	-13.8501	NA	NA
F56A12.2-1	NPR-43-1	pyroNLP-25-1	1453	0.222207	-13.8501	NA	NA
F56A12.2-1	NPR-43-1	pyroNLP-25-2	1449	-0.627975		NA	NA
F56A12.2-1	NPR-43-1	pyroNLP-25-3	1452	0.00966116	-18.3737	NA	NA
F56A12.2-1	NPR-43-1	NLP-25-4	1455	0.647298	-12.3076	NA	NA
F56A12.2-1	NPR-43-1	NLP-25-5	1453	0.222207	-13.8501	NA	NA
F56A12.2-1	NPR-43-1	pyroNLP-26-1	1464	2.56021	-10.3238	NA	NA
F56A12.2-1	NPR-43-1	NLP-26-2	1454	0.434752	-12.8818	NA	NA
F56A12.2-1	NPR-43-1	NLP-26-3	1458	1.28493	-11.3184	NA	NA
F56A12.2-1	NPR-43-1	NLP-26-4	1479	5.74839	-9.1569	NA	NA
F56A12.2-1	NPR-43-1	NLP-26-5	1455	0.647298	-12.3076	NA	NA
F56A12.2-1	NPR-43-1	NLP-26-6	1454	0.434752	-12.8818	NA	NA
F56A12.2-1	NPR-43-1	NLP-26-7	1503	10.8495	-8.24051	NA	NA
F56A12.2-1	NPR-43-1	pyroNLP-26-8	1451	-0.202884		NA	NA
F56A12.2-1	NPR-43-1	NLP-26-9	1456	0.859843	-11.8979	NA	NA
F56A12.2-1	NPR-43-1	pyroNLP-27-1	1462	2.13512	-10.5857	NA	NA
F56A12.2-1	NPR-43-1	NLP-27-2	1452	0.00966116	-18.3737	NA	NA
F56A12.2-1	NPR-43-1	NLP-28-3/29-3/31-4	1454	0.434752	-12.8818	NA	NA
F56A12.2-1	NPR-43-1	NLP-28/29-4	7058	1191.54	-1.46145	NA	NA
F56A12.2-1	NPR-43-1	pyroNLP-28/29-5	1453	0.222207	-13.8501	NA	NA
F56A12.2-1	NPR-43-1	NLP-28/29-6	1443	-1.90325		NA	NA
F56A12.2-1	NPR-43-1	NLP-28/29-7	1454	0.434752	-12.8818	NA	NA
F56A12.2-1	NPR-43-1	pyroNLP-28/29/30/31-1	1453	0.222207	-13.8501	NA	NA
F56A12.2-1	NPR-43-1	NLP-28/29/30/31-2	1454	0.434752	-12.8818	NA	NA
F56A12.2-1	NPR-43-1	NLP-3-1	1452	-1.18536		NA	NA
F56A12.2-1	NPR-43-1	NLP-3-2	1480	1.70073	-10.9139	NA	NA
F56A12.2-1	NPR-43-1	NLP-3-3	1457	-0.669984		NA	NA
F56A12.2-1	NPR-43-1	NLP-30-4	1449	-0.627975		NA	NA
F56A12.2-1	NPR-43-1	pyroNLP-30-6	1448	-0.840521		NA	NA
F56A12.2-1	NPR-43-1	NLP-30-7	1450	-0.41543		NA	NA
F56A12.2-1	NPR-43-1	NLP-30/31-3	1457	1.07239	-11.5792	NA	NA
F56A12.2-1	NPR-43-1	NLP-30/31-5	1447	-1.05307		NA	NA
F56A12.2-1	NPR-43-1	pyroNLP-31-6	1457	1.07239	-11.5792	NA	NA
F56A12.2-1	NPR-43-1	NLP-31-7	1454	0.434752	-12.8818	NA	NA
F56A12.2-1	NPR-43-1	NLP-32-1	1453	0.222207	-13.8501	NA	NA
F56A12.2-1	NPR-43-1	NLP-32-10	1446	-1.26561		NA	NA
F56A12.2-1	NPR-43-1	NLP-32-11	1463	2.34766	-10.4488	NA	NA
F56A12.2-1	NPR-43-1	NLP-32-12	1449	-0.627975		NA	NA
F56A12.2-1	NPR-43-1	NLP-32-2	1456	0.859843	-11.8979	NA	NA
F56A12.2-1	NPR-43-1	NLP-32-3	1450	-0.41543		NA	NA
F56A12.2-1	NPR-43-1	NLP-32-4	1447	-1.05307		NA	NA
F56A12.2-1	NPR-43-1	NLP-32-5	1449	-0.627975		NA	NA
F56A12.2-1	NPR-43-1	NLP-32-6	1450	-0.41543		NA	NA
F56A12.2-1	NPR-43-1	NLP-32-7	1449	-0.627975		NA	NA
F56A12.2-1	NPR-43-1	NLP-32-8	1455	0.647298	-12.3076	NA	NA
F56A12.2-1	NPR-43-1	NLP-32-9	1455	0.647298	-12.3076	NA	NA
F56A12.2-1	NPR-43-1	NLP-33-1	1459	1.49748	-11.0975	NA	NA
F56A12.2-1	NPR-43-1	pyroNLP-33-2	1449	-0.627975		NA	NA
F56A12.2-1	NPR-43-1	NLP-33-3	1457	1.07239	-11.5792	NA	NA
F56A12.2-1	NPR-43-1	NLP-33-4	1447	-1.05307		NA	NA
F56A12.2-1	NPR-43-1	NLP-33-5	1452	0.00966116	-18.3737	NA	NA
F56A12.2-1	NPR-43-1	NLP-33-6	1463	2.34766	-10.4488	NA	NA
F56A12.2-1	NPR-43-1	NLP-34-1	1449	-0.627975		NA	NA
F56A12.2-1	NPR-43-1	NLP-34-2	1913	97.9932	-5.06545	NA	NA
F56A12.2-1	NPR-43-1	NLP-35-1	1451	-0.202884		NA	NA
F56A12.2-1	NPR-43-1	NLP-35-2	1456	0.859843	-11.8979	NA	NA
F56A12.2-1	NPR-43-1	NLP-36-1	1453	0.222207	-13.8501	NA	NA
F56A12.2-1	NPR-43-1	NLP-36-2	1515	13.4	-7.9359	NA	NA
F56A12.2-1	NPR-43-1	NLP-36-3	1448	-0.840521		NA	NA
F56A12.2-1	NPR-43-1	NLP-37-1	1454	0.434752	-12.8818	NA	NA
F56A12.2-1	NPR-43-1	NLP-38-1	1444	-0.665051		NA	NA
F56A12.2-1	NPR-43-1	NLP-38-2	1444	-0.665051		NA	NA
F56A12.2-1	NPR-43-1	NLP-38-3	1448	0.390356	-13.0372	NA	NA
F56A12.2-1	NPR-43-1	NLP-38-4	1444	-0.665051		NA	NA
F56A12.2-1	NPR-43-1	NLP-38-5	1444	-0.665051		NA	NA
F56A12.2-1	NPR-43-1	NLP-38-6	1446	-0.137347		NA	NA
F56A12.2-1	NPR-43-1	NLP-39-1	1446	-0.137347		NA	NA
F56A12.2-1	NPR-43-1	pyroNLP-39-1	1445	-0.401199		NA	NA
F56A12.2-1	NPR-43-1	NLP-39-2	1444	-0.665051		NA	NA
F56A12.2-1	NPR-43-1	pyroNLP-39-2	1444	-0.665051		NA	NA
F56A12.2-1	NPR-43-1	NLP-39-3	1447	0.126504	-14.6628	NA	NA
F56A12.2-1	NPR-43-1	NLP-4-1	1454	-0.979208		NA	NA
F56A12.2-1	NPR-43-1	NLP-4-2	1453	-1.08228		NA	NA
F56A12.2-1	NPR-43-1	NLP-4-3	1473	0.979208	-11.7104	NA	NA
F56A12.2-1	NPR-43-1	NLP-4-4	1452	-1.18536		NA	NA
F56A12.2-1	NPR-43-1	NLP-4-5	1506	4.38067	-9.54891	NA	NA
F56A12.2-1	NPR-43-1	NLP-4-6	1457	-0.669984		NA	NA
F56A12.2-1	NPR-43-1	NLP-40-1	1443	-0.928903		NA	NA
F56A12.2-1	NPR-43-1	NLP-40-2	1447	0.126504	-14.6628	NA	NA
F56A12.2-1	NPR-43-1	pyroNLP-40-3	1443	-0.928903		NA	NA
F56A12.2-1	NPR-43-1	NLP-40-4	1443	-0.928903		NA	NA
F56A12.2-1	NPR-43-1	NLP-41-1	1446	-0.137347		NA	NA
F56A12.2-1	NPR-43-1	NLP-41-2	1442	-1.19275		NA	NA
F56A12.2-1	NPR-43-1	NLP-42-1	1443	-0.928903		NA	NA
F56A12.2-1	NPR-43-1	NLP-42-2	1450	0.918059	-11.8034	NA	NA
F56A12.2-1	NPR-43-1	NLP-43-1	1444	-0.665051		NA	NA
F56A12.2-1	NPR-43-1	NLP-44-1	1447	0.126504	-14.6628	NA	NA
F56A12.2-1	NPR-43-1	NLP-44-2	1454	1.97347	-10.6993	NA	NA
F56A12.2-1	NPR-43-1	NLP-44-3	1600	40.4958	-6.34036	NA	NA
F56A12.2-1	NPR-43-1	NLP-45-1	1897	118.86	-4.78695	NA	NA
F56A12.2-1	NPR-43-1	NLP-46-1	2547	290.363	-3.49835	NA	NA
F56A12.2-1	NPR-43-1	pyroNLP-47-1	1449	0.654208	-12.2922	NA	NA
F56A12.2-1	NPR-43-1	NLP-48-1	1446	-0.137347		NA	NA
F56A12.2-1	NPR-43-1	NLP-49-1	1441	-1.45661		NA	NA
F56A12.2-1	NPR-43-1	NLP-49-2	1444	-0.665051		NA	NA
F56A12.2-1	NPR-43-1	NLP-5-1	1456	-0.773059		NA	NA
F56A12.2-1	NPR-43-1	NLP-5-2	1477	1.39151	-11.2034	NA	NA
F56A12.2-1	NPR-43-1	NLP-5-3	1481	1.8038	-10.829	NA	NA
F56A12.2-1	NPR-43-1	NLP-50-1	1448	0.390356	-13.0372	NA	NA
F56A12.2-1	NPR-43-1	NLP-50-2	1447	0.126504	-14.6628	NA	NA
F56A12.2-1	NPR-43-1	NLP-51-1	1441	-1.45661		NA	NA
F56A12.2-1	NPR-43-1	NLP-52-1	1440	-1.72046		NA	NA
F56A12.2-1	NPR-43-1	NLP-54-1	1448	0.923467	-11.7949	NA	NA
F56A12.2-1	NPR-43-1	NLP-54-2	1448	0.923467	-11.7949	NA	NA
F56A12.2-1	NPR-43-1	NLP-58-1	1443	-0.81935		NA	NA
F56A12.2-1	NPR-43-1	NLP-58-2	1445	-0.122224		NA	NA
F56A12.2-1	NPR-43-1	NLP-58-3	1444	-0.470787		NA	NA
F56A12.2-1	NPR-43-1	NLP-6-1	1502	3.96837	-9.69152	NA	NA
F56A12.2-1	NPR-43-1	NLP-6-2	1454	-0.979208		NA	NA
F56A12.2-1	NPR-43-1	NLP-6-3	1455	-0.876133		NA	NA
F56A12.2-1	NPR-43-1	NLP-6-4	1470	0.669984	-12.2579	NA	NA
F56A12.2-1	NPR-43-1	NLP-6-5	1453	-1.08228		NA	NA
F56A12.2-1	NPR-43-1	NLP-62-1 (C1-C8)	1446	0.22634	-13.8235	NA	NA
F56A12.2-1	NPR-43-1	NLP-62-2 (C10-C17)	1446	0.22634	-13.8235	NA	NA
F56A12.2-1	NPR-43-1	NLP-64-1 (C2-C9)	1446	0.22634	-13.8235	NA	NA
F56A12.2-1	NPR-43-1	NLP-64-2 (C4-C11)	1442	-1.16791		NA	NA
F56A12.2-1	NPR-43-1	NLP-66-1 (C9-C16)	1445	-0.122224		NA	NA
F56A12.2-1	NPR-43-1	NLP-67-1 (C2-C9)	1448	0.923467	-11.7949	NA	NA
F56A12.2-1	NPR-43-1	NLP-67-2 (C6-C13)	1446	0.22634	-13.8235	NA	NA
F56A12.2-1	NPR-43-1	NLP-7-1	1455	-0.876133		NA	NA
F56A12.2-1	NPR-43-1	NLP-7-2	1461	-0.257686		NA	NA
F56A12.2-1	NPR-43-1	NLP-7-3	1462	-0.154612		NA	NA
F56A12.2-1	NPR-43-1	NLP-7-4	1453	-1.08228		NA	NA
F56A12.2-1	NPR-43-1	NLP-7-5	1459	-0.463835		NA	NA
F56A12.2-1	NPR-43-1	NLP-71-1 (C2-C9)	1443	-0.81935		NA	NA
F56A12.2-1	NPR-43-1	NLP-71-2 (C15-C22)	1445	-0.122224		NA	NA
F56A12.2-1	NPR-43-1	NLP-72-1	1443	-0.81935		NA	NA
F56A12.2-1	NPR-43-1	NLP-72-2	1442	-1.16791		NA	NA
F56A12.2-1	NPR-43-1	NLP-73-1	1478	11.3804	-8.17159	NA	NA
F56A12.2-1	NPR-43-1	NLP-73-2	1443	-0.81935		NA	NA
F56A12.2-1	NPR-43-1	NLP-73-3	1446	0.22634	-13.8235	NA	NA
F56A12.2-1	NPR-43-1	NLP-8-1	1458	-0.56691		NA	NA
F56A12.2-1	NPR-43-1	NLP-8-2	1550	8.91594	-8.52368	NA	NA
F56A12.2-1	NPR-43-1	NLP-8-3	1461	-0.257686		NA	NA
F56A12.2-1	NPR-43-1	NLP-8-4	1465	0.154612	-14.3733	NA	NA
F56A12.2-1	NPR-43-1	NLP-8-5	1457	-0.669984		NA	NA
F56A12.2-1	NPR-43-1	NLP-8-6	1468	0.463835	-12.7884	NA	NA
F56A12.2-1	NPR-43-1	NLP-8-7	1468	0.463835	-12.7884	NA	NA
F56A12.2-1	NPR-43-1	NLP-8-8	1475	1.18536	-11.4347	NA	NA
F56A12.2-1	NPR-43-1	NLP-9-1	1469	0.56691	-12.4989	NA	NA
F56A12.2-1	NPR-43-1	NLP-9-2	1505	4.27759	-9.58326	NA	NA
F56A12.2-1	NPR-43-1	NLP-9-3	1474	1.08228	-11.566	NA	NA
F56A12.2-1	NPR-43-1	NLP-9-4	1459	-0.463835		NA	NA
F56A12.2-1	NPR-43-1	NLP-9-5	1492	2.93762	-10.1254	NA	NA
F56A12.2-1	NPR-43-1	NLP-9-6	1497	3.453	-9.89221	NA	NA
F56A12.2-1	NPR-43-1	NTC-1-1 (C1-C6)	1441	-1.51648		NA	NA
F56A12.2-1	NPR-43-1	PDF-1-1	1442	-1.16791		NA	NA
F56A12.2-1	NPR-43-1	PDF-1-2	1445	-0.122224		NA	NA
F56A12.2-1	NPR-43-1	PDF-1-3	1441	-1.51648		NA	NA
F56A12.2-1	NPR-43-1	PDF-1-4	1446	0.22634	-13.8235	NA	NA
F56B6.5-1	NPR-16-1	FLP-1-1	1853	0.477717	-3.28201	NA	NA
F56B6.5-1	NPR-16-1	FLP-1-10	1786	-0.363396		NA	NA
F56B6.5-1	NPR-16-1	FLP-1-2	1830	0.188977	-4.61996	NA	NA
F56B6.5-1	NPR-16-1	FLP-1-3	1818	0.0383296	-6.92164	NA	NA
F56B6.5-1	NPR-16-1	FLP-1-4	1777	-0.476382		NA	NA
F56B6.5-1	NPR-16-1	FLP-1-5	2014	2.4989	-0.89495	NA	NA
F56B6.5-1	NPR-16-1	FLP-1-6	1843	0.352178	-3.72187	NA	NA
F56B6.5-1	NPR-16-1	FLP-1-7	1732	-1.04131		NA	NA
F56B6.5-1	NPR-16-1	FLP-1-8	1857	0.527933	-3.13782	NA	NA
F56B6.5-1	NPR-16-1	FLP-1-9	1752	-0.79023		NA	NA
F56B6.5-1	NPR-16-1	FLP-10-1	1734	-1.0162		NA	NA
F56B6.5-1	NPR-16-1	pyroFLP-10-1	1752	-0.79023		NA	NA
F56B6.5-1	NPR-16-1	FLP-11-1	1758	-0.714907		NA	NA
F56B6.5-1	NPR-16-1	FLP-11-2	1860	0.565595	-3.0384	NA	NA
F56B6.5-1	NPR-16-1	FLP-11-3	1858	0.540487	-3.10391	NA	NA
F56B6.5-1	NPR-16-1	FLP-11-4	1901	1.08031	-2.1048	NA	NA
F56B6.5-1	NPR-16-1	FLP-12-1	1800	-0.187641		NA	NA
F56B6.5-1	NPR-16-1	FLP-12-2	1766	-0.614475		NA	NA
F56B6.5-1	NPR-16-1	FLP-13-1	1785	-0.37595		NA	NA
F56B6.5-1	NPR-16-1	FLP-13-2	1850	0.440055	-3.40049	NA	NA
F56B6.5-1	NPR-16-1	FLP-13-3	1848	0.414948	-3.48524	NA	NA
F56B6.5-1	NPR-16-1	FLP-13-4	1810	-0.0621019		NA	NA
F56B6.5-1	NPR-16-1	FLP-13-5	1976	2.02185	-1.20057	NA	NA
F56B6.5-1	NPR-16-1	FLP-13-6	1937	1.53225	-1.60059	NA	NA
F56B6.5-1	NPR-16-1	FLP-13-7	1467	-0.635477		NA	NA
F56B6.5-1	NPR-16-1	FLP-14-1	1540	2.81661	-0.722285	NA	NA
F56B6.5-1	NPR-16-1	FLP-14-2	1468	-0.588188		NA	NA
F56B6.5-1	NPR-16-1	FLP-15-1	1482	0.0738556	-5.97539	NA	NA
F56B6.5-1	NPR-16-1	FLP-15-2	1482	0.0738556	-5.97539	NA	NA
F56B6.5-1	NPR-16-1	FLP-15-3	1500	0.925054	-2.32863	NA	NA
F56B6.5-1	NPR-16-1	FLP-16-1	1499	0.877765	-2.40434	NA	NA
F56B6.5-1	NPR-16-1	FLP-16-2	1525	2.10727	-1.14087	NA	NA
F56B6.5-1	NPR-16-1	FLP-17-1	1491	0.499455	-3.21782	NA	NA
F56B6.5-1	NPR-16-1	FLP-17-2	1548	3.19492	-0.540465	NA	NA
F56B6.5-1	NPR-16-1	FLP-17-3	1486	0.263011	-4.14305	NA	NA
F56B6.5-1	NPR-16-1	FLP-17-4	1503	1.06692	-2.12279	NA	NA
F56B6.5-1	NPR-16-1	FLP-18-1	1464	-0.777343		NA	NA
F56B6.5-1	NPR-16-1	pyroFLP-18-4	1462	-0.871921		NA	NA
F56B6.5-1	NPR-16-1	FLP-18-2	1450	-1.43939		NA	NA
F56B6.5-1	NPR-16-1	FLP-18-3	1469	-0.540899		NA	NA
F56B6.5-1	NPR-16-1	FLP-18-4	1513	1.53981	-1.59349	NA	NA
F56B6.5-1	NPR-16-1	FLP-18-5	1502	1.01963	-2.1882	NA	NA
F56B6.5-1	NPR-16-1	FLP-18-6	1457	-1.10836		NA	NA
F56B6.5-1	NPR-16-1	FLP-18-7	1455	-1.20294		NA	NA
F56B6.5-1	NPR-16-1	FLP-18-8	1483	0.121144	-5.26144	NA	NA
F56B6.5-1	NPR-16-1	pyroFLP-18-2	1448	-1.53396		NA	NA
F56B6.5-1	NPR-16-1	FLP-19-1	1516	1.68168	-1.46634	NA	NA
F56B6.5-1	NPR-16-1	FLP-19-2	1528	2.24914	-1.04687	NA	NA
F56B6.5-1	NPR-16-1	FLP-2-1	1759	-0.702353		NA	NA
F56B6.5-1	NPR-16-1	FLP-2-2	1742	-0.915769		NA	NA
F56B6.5-1	NPR-16-1	FLP-20-1	1531	2.39101	-0.958625	NA	NA
F56B6.5-1	NPR-16-1	FLP-20-2	1506	1.20879	-1.94268	NA	NA
F56B6.5-1	NPR-16-1	FLP-20-3	1467	-0.635477		NA	NA
F56B6.5-1	NPR-16-1	FLP-21-1	1460	-0.966498		NA	NA
F56B6.5-1	NPR-16-1	FLP-22-1	1461	-0.91921		NA	NA
F56B6.5-1	NPR-16-1	FLP-23-1	1464	-0.777343		NA	NA
F56B6.5-1	NPR-16-1	FLP-23-2	1477	-0.162589		NA	NA
F56B6.5-1	NPR-16-1	pyroFLP-23-2	1517	1.72896	-1.42634	NA	NA
F56B6.5-1	NPR-16-1	FLP-23-3	1480	-0.0207221		NA	NA
F56B6.5-1	NPR-16-1	FLP-24-1	1471	-0.446321		NA	NA
F56B6.5-1	NPR-16-1	FLP-25-1	1490	0.452166	-3.36132	NA	NA
F56B6.5-1	NPR-16-1	FLP-25-2	1467	-0.635477		NA	NA
F56B6.5-1	NPR-16-1	FLP-26-1	1468	-0.588188		NA	NA
F56B6.5-1	NPR-16-1	FLP-26-2	1468	-0.588188		NA	NA
F56B6.5-1	NPR-16-1	FLP-26-3	1485	0.215722	-4.429	NA	NA
F56B6.5-1	NPR-16-1	FLP-26-4	1451	-1.3921		NA	NA
F56B6.5-1	NPR-16-1	FLP-26-5	1480	-0.0207221		NA	NA
F56B6.5-1	NPR-16-1	pyroFLP-26-5	1456	-1.15565		NA	NA
F56B6.5-1	NPR-16-1	FLP-27-1	1462	-0.871921		NA	NA
F56B6.5-1	NPR-16-1	pyroFLP-27-2	1471	-0.446321		NA	NA
F56B6.5-1	NPR-16-1	FLP-27-3	1528	2.24914	-1.04687	NA	NA
F56B6.5-1	NPR-16-1	pyroFLP-27-3	1465	-0.730054		NA	NA
F56B6.5-1	NPR-16-1	pyroFLP-27-4	1453	-1.29752		NA	NA
F56B6.5-1	NPR-16-1	FLP-27-4	1484	0.168433	-4.786	NA	NA
F56B6.5-1	NPR-16-1	FLP-28-1	1463	-0.824632		NA	NA
F56B6.5-1	NPR-16-1	FLP-3-1	1794	-0.262965		NA	NA
F56B6.5-1	NPR-16-1	pyroFLP-3-3	1830	0.188977	-4.61996	NA	NA
F56B6.5-1	NPR-16-1	pyroFLP-3-6	1710	-1.3175		NA	NA
F56B6.5-1	NPR-16-1	FLP-3-2	1969	1.93397	-1.26468	NA	NA
F56B6.5-1	NPR-16-1	FLP-3-3	1775	-0.50149		NA	NA
F56B6.5-1	NPR-16-1	FLP-3-4	1893	0.979875	-2.24557	NA	NA
F56B6.5-1	NPR-16-1	FLP-3-5	1866	0.640918	-2.85803	NA	NA
F56B6.5-1	NPR-16-1	FLP-3-6	1874	0.74135	-2.64802	NA	NA
F56B6.5-1	NPR-16-1	FLP-3-7	1751	-0.802784		NA	NA
F56B6.5-1	NPR-16-1	FLP-3-8	1861	0.578149	-3.00673	NA	NA
F56B6.5-1	NPR-16-1	FLP-3-9	1800	-0.187641		NA	NA
F56B6.5-1	NPR-16-1	FLP-32-1	1468	-0.588188		NA	NA
F56B6.5-1	NPR-16-1	FLP-33-1	1464	-0.777343		NA	NA
F56B6.5-1	NPR-16-1	FLP-33-2	1466	-0.682765		NA	NA
F56B6.5-1	NPR-16-1	FLP-34-1	1478	-0.1153		NA	NA
F56B6.5-1	NPR-16-1	FLP-34-2	1521	1.91812	-1.27655	NA	NA
F56B6.5-1	NPR-16-1	FLP-34-3	1456	-1.15565		NA	NA
F56B6.5-1	NPR-16-1	FLP-34-4	1485	0.215722	-4.429	NA	NA
F56B6.5-1	NPR-16-1	FLP-4-1	1964	1.8712	-1.31228	NA	NA
F56B6.5-1	NPR-16-1	FLP-4-2	1891	0.954767	-2.28302	NA	NA
F56B6.5-1	NPR-16-1	FLP-5-1	1819	0.0508835	-6.5129	NA	NA
F56B6.5-1	NPR-16-1	FLP-5-2	1816	0.0132217	-8.45719	NA	NA
F56B6.5-1	NPR-16-1	FLP-5-3	1920	1.31883	-1.81698	NA	NA
F56B6.5-1	NPR-16-1	FLP-6-1	1857	0.527933	-3.13782	NA	NA
F56B6.5-1	NPR-16-1	FLP-6-2	1779	-0.451274		NA	NA
F56B6.5-1	NPR-16-1	pyroFLP-6-3	1839	0.301962	-3.9438	NA	NA
F56B6.5-1	NPR-16-1	FLP-7-1	1793	-0.275519		NA	NA
F56B6.5-1	NPR-16-1	FLP-7-2	1918	1.29372	-1.84471	NA	NA
F56B6.5-1	NPR-16-1	FLP-7-3	1972	1.97164	-1.23685	NA	NA
F56B6.5-1	NPR-16-1	FLP-7-4	1793	-0.275519		NA	NA
F56B6.5-1	NPR-16-1	FLP-7-5	1763	-0.652137		NA	NA
F56B6.5-1	NPR-16-1	FLP-8-1	1859	0.553041	-3.07079	NA	NA
F56B6.5-1	NPR-16-1	FLP-8-2	1752	-0.79023		NA	NA
F56B6.5-1	NPR-16-1	FLP-9-1	1787	-0.350842		NA	NA
F56B6.5-1	NPR-16-1	FLP-9-2	1800	-0.187641		NA	NA
F56B6.5-1	NPR-16-1	NLP-1-1	1872	1.53136	-1.60143	NA	NA
F56B6.5-1	NPR-16-1	NLP-1-2	1990	3.29885	-0.494281	NA	NA
F56B6.5-1	NPR-16-1	NLP-1-3	1818	0.722504	-2.68517	NA	NA
F56B6.5-1	NPR-16-1	NLP-1-4	1736	-0.505753		NA	NA
F56B6.5-1	NPR-16-1	NLP-10-1	1822	0.782419	-2.57023	NA	NA
F56B6.5-1	NPR-16-1	NLP-10-2	1732	-0.565668		NA	NA
F56B6.5-1	NPR-16-1	NLP-10-3	1896	1.89085	-1.29721	NA	NA
F56B6.5-1	NPR-16-1	NLP-10-4	1953	2.74464	-0.759629	NA	NA
F56B6.5-1	NPR-16-1	NLP-11-1	1725	-0.670519		NA	NA
F56B6.5-1	NPR-16-1	NLP-11-2	1824	0.812377	-2.51602	NA	NA
F56B6.5-1	NPR-16-1	NLP-11-3	1740	-0.445838		NA	NA
F56B6.5-1	NPR-16-1	NLP-12-1	1701	-1.03001		NA	NA
F56B6.5-1	NPR-16-1	NLP-12-2	1784	0.213227	-4.44578	NA	NA
F56B6.5-1	NPR-16-1	NLP-13-1	1678	-1.37452		NA	NA
F56B6.5-1	NPR-16-1	NLP-13-2	1801	0.467866	-3.31208	NA	NA
F56B6.5-1	NPR-16-1	pyroNLP-13-3	1733	-0.550689		NA	NA
F56B6.5-1	NPR-16-1	NLP-13-4	1775	0.0784182	-5.88891	NA	NA
F56B6.5-1	NPR-16-1	NLP-13-5	1717	-0.790349		NA	NA
F56B6.5-1	NPR-16-1	NLP-13-6	1776	0.0933969	-5.63672	NA	NA
F56B6.5-1	NPR-16-1	NLP-13-7	1928	2.37017	-0.971255	NA	NA
F56B6.5-1	NPR-16-1	NLP-14-1	1896	1.89085	-1.29721	NA	NA
F56B6.5-1	NPR-16-1	NLP-14-2	1724	-0.685498		NA	NA
F56B6.5-1	NPR-16-1	NLP-14-3	1691	-1.1798		NA	NA
F56B6.5-1	NPR-16-1	NLP-14-4	1701	-1.03001		NA	NA
F56B6.5-1	NPR-16-1	NLP-14-5	1813	0.647611	-2.84304	NA	NA
F56B6.5-1	NPR-16-1	NLP-15-1	1787	0.258163	-4.16989	NA	NA
F56B6.5-1	NPR-16-1	NLP-15-2	1857	1.30668	-1.83034	NA	NA
F56B6.5-1	NPR-16-1	NLP-15-3	1765	-0.0713693		NA	NA
F56B6.5-1	NPR-16-1	NLP-15-4	1800	0.452887	-3.35902	NA	NA
F56B6.5-1	NPR-16-1	NLP-15-5	1800	0.452887	-3.35902	NA	NA
F56B6.5-1	NPR-16-1	NLP-15-6	1659	-1.65912		NA	NA
F56B6.5-1	NPR-16-1	NLP-16-1	1733	-0.550689		NA	NA
F56B6.5-1	NPR-16-1	NLP-16-10	1634	-2.03359		NA	NA
F56B6.5-1	NPR-16-1	NLP-16-2	1837	1.0071	-2.20604	NA	NA
F56B6.5-1	NPR-16-1	NLP-16-3	1791	0.318078	-3.86879	NA	NA
F56B6.5-1	NPR-16-1	NLP-16-4	1771	0.0185032	-7.97233	NA	NA
F56B6.5-1	NPR-16-1	NLP-16-5	1621	-2.22831		NA	NA
F56B6.5-1	NPR-16-1	NLP-16-6	1696	-1.1049		NA	NA
F56B6.5-1	NPR-16-1	NLP-16-7	1876	1.59127	-1.54606	NA	NA
F56B6.5-1	NPR-16-1	NLP-16-8	1754	-0.236136		NA	NA
F56B6.5-1	NPR-16-1	NLP-16-9	1769	-0.0114543		NA	NA
F56B6.5-1	NPR-16-1	NLP-17-1	1775	0.0784182	-5.88891	NA	NA
F56B6.5-1	NPR-16-1	pyroNLP-17-2	1882	1.68114	-1.4668	NA	NA
F56B6.5-1	NPR-16-1	pyroNLP-17-3	1768	-0.0264331		NA	NA
F56B6.5-1	NPR-16-1	NLP-18-1	1737	-0.490774		NA	NA
F56B6.5-1	NPR-16-1	NLP-18-2	1749	-0.311029		NA	NA
F56B6.5-1	NPR-16-1	NLP-18-3	1631	-2.07852		NA	NA
F56B6.5-1	NPR-16-1	NLP-18-4	1899	1.93578	-1.26333	NA	NA
F56B6.5-1	NPR-16-1	NLP-18-5	1742	-0.415881		NA	NA
F56B6.5-1	NPR-16-1	NLP-18-6	1735	-0.520732		NA	NA
F56B6.5-1	NPR-16-1	NLP-19-1	1576	0.394667	-3.55754	NA	NA
F56B6.5-1	NPR-16-1	NLP-19-2	1553	-0.198057		NA	NA
F56B6.5-1	NPR-16-1	NLP-19-3	1567	0.162731	-4.83568	NA	NA
F56B6.5-1	NPR-16-1	NLP-19-4	1532	-0.73924		NA	NA
F56B6.5-1	NPR-16-1	NLP-19-5	1577	0.420438	-3.46628	NA	NA
F56B6.5-1	NPR-16-1	NLP-19-6	1564	0.0854195	-5.76553	NA	NA
F56B6.5-1	NPR-16-1	NLP-2-1	2514	11.1477		NA	NA
F56B6.5-1	NPR-16-1	NLP-2-2	1939	2.53493	-0.874296	NA	NA
F56B6.5-1	NPR-16-1	NLP-2-3	1799	0.437908	-3.40754	NA	NA
F56B6.5-1	NPR-16-1	NLP-20-1	1558	-0.0692043		NA	NA
F56B6.5-1	NPR-16-1	NLP-20-2	1563	0.0596489	-6.28361	NA	NA
F56B6.5-1	NPR-16-1	NLP-20-3	1575	0.368896	-3.65496	NA	NA
F56B6.5-1	NPR-16-1	NLP-20-4	1537	-0.610387		NA	NA
F56B6.5-1	NPR-16-1	NLP-21-1	1631	1.81205	-1.35862	NA	NA
F56B6.5-1	NPR-16-1	pyroNLP-21-10	1509	-1.33196		NA	NA
F56B6.5-1	NPR-16-1	NLP-21-2	1521	-1.02272		NA	NA
F56B6.5-1	NPR-16-1	NLP-21-3	1607	1.19356	-1.96098	NA	NA
F56B6.5-1	NPR-16-1	NLP-21-4	1505	-1.43505		NA	NA
F56B6.5-1	NPR-16-1	NLP-21-5	1490	-1.82161		NA	NA
F56B6.5-1	NPR-16-1	NLP-21-6	1596	0.910079	-2.35218	NA	NA
F56B6.5-1	NPR-16-1	NLP-21-7	1512	-1.25465		NA	NA
F56B6.5-1	NPR-16-1	NLP-21-8	1531	-0.765011		NA	NA
F56B6.5-1	NPR-16-1	NLP-21-9	1524	-0.945405		NA	NA
F56B6.5-1	NPR-16-1	NLP-22-1	1519	-1.07426		NA	NA
F56B6.5-1	NPR-16-1	NLP-23-1	1706	3.74485	-0.311337	NA	NA
F56B6.5-1	NPR-16-1	NLP-23-2	1741	4.64682	0	NA	NA
F56B6.5-1	NPR-16-1	NLP-23-3	1572	0.291584	-3.99426	NA	NA
F56B6.5-1	NPR-16-1	pyroNLP-24-1	1704	3.69331	-0.331331	NA	NA
F56B6.5-1	NPR-16-1	NLP-24-2	1549	-0.30114		NA	NA
F56B6.5-1	NPR-16-1	NLP-24-3	1503	-1.48659		NA	NA
F56B6.5-1	NPR-16-1	NLP-24-5	1569	0.214273	-4.43872	NA	NA
F56B6.5-1	NPR-16-1	NLP-24-6	1674	2.92019	-0.670182	NA	NA
F56B6.5-1	NPR-16-1	NLP-24-7	1525	-0.919635		NA	NA
F56B6.5-1	NPR-16-1	pyroNLP-24-8	1548	-0.32691		NA	NA
F56B6.5-1	NPR-16-1	NLP-24-9	1610	1.27087	-1.87043	NA	NA
F56B6.5-1	NPR-16-1	pyroNLP-25-1	1541	-0.507305		NA	NA
F56B6.5-1	NPR-16-1	pyroNLP-25-2	1658	2.50786	-0.889788	NA	NA
F56B6.5-1	NPR-16-1	pyroNLP-25-3	1542	-0.481534		NA	NA
F56B6.5-1	NPR-16-1	NLP-25-4	1587	0.678144	-2.77658	NA	NA
F56B6.5-1	NPR-16-1	NLP-25-5	1566	0.136961	-5.08441	NA	NA
F56B6.5-1	NPR-16-1	pyroNLP-26-1	1533	-0.71347		NA	NA
F56B6.5-1	NPR-16-1	NLP-26-2	1713	3.92524	-0.243462	NA	NA
F56B6.5-1	NPR-16-1	NLP-26-3	1524	-0.945405		NA	NA
F56B6.5-1	NPR-16-1	NLP-26-4	1518	-1.10003		NA	NA
F56B6.5-1	NPR-16-1	NLP-26-5	1560	-0.017663		NA	NA
F56B6.5-1	NPR-16-1	NLP-26-6	1474	-2.23394		NA	NA
F56B6.5-1	NPR-16-1	NLP-26-7	1624	1.63166	-1.50991	NA	NA
F56B6.5-1	NPR-16-1	pyroNLP-26-8	1525	-0.919635		NA	NA
F56B6.5-1	NPR-16-1	NLP-26-9	1606	1.16779	-1.99247	NA	NA
F56B6.5-1	NPR-16-1	pyroNLP-27-1	1522	-0.996947		NA	NA
F56B6.5-1	NPR-16-1	NLP-27-2	1555	-0.146516		NA	NA
F56B6.5-1	NPR-16-1	NLP-28-3/29-3/31-4	1511	-1.28042		NA	NA
F56B6.5-1	NPR-16-1	NLP-28/29-4	1537	-0.610387		NA	NA
F56B6.5-1	NPR-16-1	pyroNLP-28/29-5	1585	0.626603	-2.89062	NA	NA
F56B6.5-1	NPR-16-1	NLP-28/29-6	1536	-0.636158		NA	NA
F56B6.5-1	NPR-16-1	NLP-28/29-7	1634	1.88936	-1.29834	NA	NA
F56B6.5-1	NPR-16-1	pyroNLP-28/29/30/31-1	1550	-0.275369		NA	NA
F56B6.5-1	NPR-16-1	NLP-28/29/30/31-2	1542	-0.481534		NA	NA
F56B6.5-1	NPR-16-1	NLP-3-1	1948	2.66974	-0.799543	NA	NA
F56B6.5-1	NPR-16-1	NLP-3-2	1806	0.542759	-3.09786	NA	NA
F56B6.5-1	NPR-16-1	NLP-3-3	1889	1.786	-1.37951	NA	NA
F56B6.5-1	NPR-16-1	NLP-30-4	1548	-0.32691		NA	NA
F56B6.5-1	NPR-16-1	pyroNLP-30-6	1541	-0.507305		NA	NA
F56B6.5-1	NPR-16-1	NLP-30-7	1546	-0.378452		NA	NA
F56B6.5-1	NPR-16-1	NLP-30/31-3	1579	0.471979	-3.29945	NA	NA
F56B6.5-1	NPR-16-1	NLP-30/31-5	1514	-1.20311		NA	NA
F56B6.5-1	NPR-16-1	pyroNLP-31-6	1540	-0.533075		NA	NA
F56B6.5-1	NPR-16-1	NLP-31-7	1521	-1.02272		NA	NA
F56B6.5-1	NPR-16-1	NLP-32-1	1502	-1.51236		NA	NA
F56B6.5-1	NPR-16-1	NLP-32-10	1525	-0.919635		NA	NA
F56B6.5-1	NPR-16-1	NLP-32-11	1566	0.136961	-5.08441	NA	NA
F56B6.5-1	NPR-16-1	NLP-32-12	1591	0.781226	-2.57243	NA	NA
F56B6.5-1	NPR-16-1	NLP-32-2	1532	-0.73924		NA	NA
F56B6.5-1	NPR-16-1	NLP-32-3	1497	-1.64121		NA	NA
F56B6.5-1	NPR-16-1	NLP-32-4	1572	0.291584	-3.99426	NA	NA
F56B6.5-1	NPR-16-1	NLP-32-5	1703	3.66754	-0.341433	NA	NA
F56B6.5-1	NPR-16-1	NLP-32-6	1586	0.652373	-2.83247	NA	NA
F56B6.5-1	NPR-16-1	NLP-32-7	1570	0.240043	-4.27488	NA	NA
F56B6.5-1	NPR-16-1	NLP-32-8	1585	0.626603	-2.89062	NA	NA
F56B6.5-1	NPR-16-1	NLP-32-9	1637	1.96667	-1.24049	NA	NA
F56B6.5-1	NPR-16-1	NLP-33-1	1549	-0.30114		NA	NA
F56B6.5-1	NPR-16-1	pyroNLP-33-2	1524	-0.945405		NA	NA
F56B6.5-1	NPR-16-1	NLP-33-3	1562	0.0338782	-7.09974	NA	NA
F56B6.5-1	NPR-16-1	NLP-33-4	1598	0.961621	-2.2727	NA	NA
F56B6.5-1	NPR-16-1	NLP-33-5	1594	0.858538	-2.43629	NA	NA
F56B6.5-1	NPR-16-1	NLP-33-6	1566	0.136961	-5.08441	NA	NA
F56B6.5-1	NPR-16-1	NLP-34-1	1517	-1.1258		NA	NA
F56B6.5-1	NPR-16-1	NLP-34-2	1559	-0.0434336		NA	NA
F56B6.5-1	NPR-16-1	NLP-35-1	1557	-0.0949749		NA	NA
F56B6.5-1	NPR-16-1	NLP-35-2	1599	0.987391	-2.23455	NA	NA
F56B6.5-1	NPR-16-1	NLP-36-1	1614	1.37395	-1.75791	NA	NA
F56B6.5-1	NPR-16-1	NLP-36-2	1562	0.0338782	-7.09974	NA	NA
F56B6.5-1	NPR-16-1	NLP-36-3	1569	0.214273	-4.43872	NA	NA
F56B6.5-1	NPR-16-1	NLP-37-1	1570	0.240043	-4.27488	NA	NA
F56B6.5-1	NPR-16-1	NLP-38-1	1764	-0.639583		NA	NA
F56B6.5-1	NPR-16-1	NLP-38-2	1806	-0.112318		NA	NA
F56B6.5-1	NPR-16-1	NLP-38-3	1687	-1.60624		NA	NA
F56B6.5-1	NPR-16-1	NLP-38-4	1722	-1.16685		NA	NA
F56B6.5-1	NPR-16-1	NLP-38-5	1704	-1.39282		NA	NA
F56B6.5-1	NPR-16-1	NLP-38-6	1804	-0.137426		NA	NA
F56B6.5-1	NPR-16-1	NLP-39-1	1847	0.402394	-3.52956	NA	NA
F56B6.5-1	NPR-16-1	pyroNLP-39-1	1698	-1.46814		NA	NA
F56B6.5-1	NPR-16-1	NLP-39-2	1757	-0.72746		NA	NA
F56B6.5-1	NPR-16-1	pyroNLP-39-2	1754	-0.765122		NA	NA
F56B6.5-1	NPR-16-1	NLP-39-3	1716	-1.24217		NA	NA
F56B6.5-1	NPR-16-1	NLP-4-1	1808	0.572717	-3.02035	NA	NA
F56B6.5-1	NPR-16-1	NLP-4-2	1894	1.86089	-1.32025	NA	NA
F56B6.5-1	NPR-16-1	NLP-4-3	1710	-0.895201		NA	NA
F56B6.5-1	NPR-16-1	NLP-4-4	1753	-0.251114		NA	NA
F56B6.5-1	NPR-16-1	NLP-4-5	1850	1.20182	-1.95102	NA	NA
F56B6.5-1	NPR-16-1	NLP-4-6	1748	-0.326008		NA	NA
F56B6.5-1	NPR-16-1	NLP-40-1	1759	-0.702353		NA	NA
F56B6.5-1	NPR-16-1	NLP-40-2	1829	0.176423	-4.71913	NA	NA
F56B6.5-1	NPR-16-1	pyroNLP-40-3	1745	-0.878108		NA	NA
F56B6.5-1	NPR-16-1	NLP-40-4	1710	-1.3175		NA	NA
F56B6.5-1	NPR-16-1	NLP-41-1	1766	-0.614475		NA	NA
F56B6.5-1	NPR-16-1	NLP-41-2	1819	0.0508835	-6.5129	NA	NA
F56B6.5-1	NPR-16-1	NLP-42-1	1750	-0.815338		NA	NA
F56B6.5-1	NPR-16-1	NLP-42-2	1840	0.314516	-3.88504	NA	NA
F56B6.5-1	NPR-16-1	NLP-43-1	1929	1.43182	-1.6984	NA	NA
F56B6.5-1	NPR-16-1	NLP-44-1	1953	1.73311	-1.42288	NA	NA
F56B6.5-1	NPR-16-1	NLP-44-2	1928	1.41926	-1.7111	NA	NA
F56B6.5-1	NPR-16-1	NLP-44-3	1788	-0.338288		NA	NA
F56B6.5-1	NPR-16-1	NLP-45-1	1922	1.34394	-1.78978	NA	NA
F56B6.5-1	NPR-16-1	NLP-46-1	1720	-1.19196		NA	NA
F56B6.5-1	NPR-16-1	pyroNLP-47-1	1794	-0.262965		NA	NA
F56B6.5-1	NPR-16-1	NLP-48-1	1768	-0.589367		NA	NA
F56B6.5-1	NPR-16-1	NLP-49-1	1756	-0.740014		NA	NA
F56B6.5-1	NPR-16-1	NLP-49-2	1621	-2.4348		NA	NA
F56B6.5-1	NPR-16-1	NLP-5-1	1734	-0.535711		NA	NA
F56B6.5-1	NPR-16-1	NLP-5-2	1688	-1.22473		NA	NA
F56B6.5-1	NPR-16-1	NLP-5-3	1803	0.497823	-3.22254	NA	NA
F56B6.5-1	NPR-16-1	NLP-50-1	1705	-1.38027		NA	NA
F56B6.5-1	NPR-16-1	NLP-50-2	1702	-1.41793		NA	NA
F56B6.5-1	NPR-16-1	NLP-51-1	1822	0.0885453	-5.71368	NA	NA
F56B6.5-1	NPR-16-1	NLP-52-1	1671	-1.8071		NA	NA
F56B6.5-1	NPR-16-1	NLP-54-1	1495	0.68861	-2.75448	NA	NA
F56B6.5-1	NPR-16-1	NLP-54-2	1490	0.452166	-3.36132	NA	NA
F56B6.5-1	NPR-16-1	NLP-58-1	1484	0.168433	-4.786	NA	NA
F56B6.5-1	NPR-16-1	NLP-58-2	1470	-0.49361		NA	NA
F56B6.5-1	NPR-16-1	NLP-58-3	1486	0.263011	-4.14305	NA	NA
F56B6.5-1	NPR-16-1	NLP-6-1	1776	0.0933969	-5.63672	NA	NA
F56B6.5-1	NPR-16-1	NLP-6-2	1719	-0.760392		NA	NA
F56B6.5-1	NPR-16-1	NLP-6-3	1839	1.03706	-2.16375	NA	NA
F56B6.5-1	NPR-16-1	NLP-6-4	2003	3.49357	-0.41154	NA	NA
F56B6.5-1	NPR-16-1	NLP-6-5	1864	1.41153	-1.71899	NA	NA
F56B6.5-1	NPR-16-1	NLP-62-1 (C1-C8)	1462	-0.871921		NA	NA
F56B6.5-1	NPR-16-1	NLP-62-2 (C10-C17)	1536	2.62745	-0.822579	NA	NA
F56B6.5-1	NPR-16-1	NLP-64-1 (C2-C9)	1509	1.35065	-1.78259	NA	NA
F56B6.5-1	NPR-16-1	NLP-64-2 (C4-C11)	1465	-0.730054		NA	NA
F56B6.5-1	NPR-16-1	NLP-66-1 (C9-C16)	1471	-0.446321		NA	NA
F56B6.5-1	NPR-16-1	NLP-67-1 (C2-C9)	1465	-0.730054		NA	NA
F56B6.5-1	NPR-16-1	NLP-67-2 (C6-C13)	1454	-1.25023		NA	NA
F56B6.5-1	NPR-16-1	NLP-7-1	1749	-0.311029		NA	NA
F56B6.5-1	NPR-16-1	NLP-7-2	1719	-0.760392		NA	NA
F56B6.5-1	NPR-16-1	NLP-7-3	1886	1.74106	-1.41628	NA	NA
F56B6.5-1	NPR-16-1	NLP-7-4	1783	0.198248	-4.55086	NA	NA
F56B6.5-1	NPR-16-1	NLP-7-5	1712	-0.865243		NA	NA
F56B6.5-1	NPR-16-1	NLP-71-1 (C2-C9)	1498	0.830477	-2.48423	NA	NA
F56B6.5-1	NPR-16-1	NLP-71-2 (C15-C22)	1449	-1.48668		NA	NA
F56B6.5-1	NPR-16-1	NLP-72-1	1466	-0.682765		NA	NA
F56B6.5-1	NPR-16-1	NLP-72-2	1544	3.00576	-0.628513	NA	NA
F56B6.5-1	NPR-16-1	NLP-73-1	1473	-0.351744		NA	NA
F56B6.5-1	NPR-16-1	NLP-73-2	1481	0.0265667	-7.45048	NA	NA
F56B6.5-1	NPR-16-1	NLP-73-3	1481	0.0265667	-7.45048	NA	NA
F56B6.5-1	NPR-16-1	NLP-8-1	1900	1.95076	-1.25221	NA	NA
F56B6.5-1	NPR-16-1	NLP-8-2	1802	0.482844	-3.26661	NA	NA
F56B6.5-1	NPR-16-1	NLP-8-3	1857	1.30668	-1.83034	NA	NA
F56B6.5-1	NPR-16-1	NLP-8-4	1731	-0.580647		NA	NA
F56B6.5-1	NPR-16-1	NLP-8-5	1720	-0.745413		NA	NA
F56B6.5-1	NPR-16-1	NLP-8-6	1706	-0.955116		NA	NA
F56B6.5-1	NPR-16-1	NLP-8-7	1782	0.183269	-4.66421	NA	NA
F56B6.5-1	NPR-16-1	NLP-8-8	1785	0.228206	-4.34784	NA	NA
F56B6.5-1	NPR-16-1	NLP-9-1	1787	0.258163	-4.16989	NA	NA
F56B6.5-1	NPR-16-1	NLP-9-2	2001	3.46362	-0.423965	NA	NA
F56B6.5-1	NPR-16-1	NLP-9-3	1774	0.0634394	-6.19472	NA	NA
F56B6.5-1	NPR-16-1	NLP-9-4	1748	-0.326008		NA	NA
F56B6.5-1	NPR-16-1	NLP-9-5	1726	-0.655541		NA	NA
F56B6.5-1	NPR-16-1	NLP-9-6	1713	-0.850264		NA	NA
F56B6.5-1	NPR-16-1	NTC-1-1 (C1-C6)	1480	-0.0207221		NA	NA
F56B6.5-1	NPR-16-1	PDF-1-1	1500	0.925054	-2.32863	NA	NA
F56B6.5-1	NPR-16-1	PDF-1-2	1471	-0.446321		NA	NA
F56B6.5-1	NPR-16-1	PDF-1-3	1477	-0.162589		NA	NA
F56B6.5-1	NPR-16-1	PDF-1-4	1473	-0.351744		NA	NA
F56B6.5-2	NPR-16-2	FLP-1-1	1563	1.79425	-2.08702	NA	NA
F56B6.5-2	NPR-16-2	FLP-1-10	1485	-0.819012		NA	NA
F56B6.5-2	NPR-16-2	FLP-1-2	1548	1.2917	-2.56113	NA	NA
F56B6.5-2	NPR-16-2	FLP-1-3	1551	1.39221	-2.45303	NA	NA
F56B6.5-2	NPR-16-2	FLP-1-4	1509	-0.0149309		NA	NA
F56B6.5-2	NPR-16-2	FLP-1-5	1516	0.219593	-5.1175	NA	NA
F56B6.5-2	NPR-16-2	FLP-1-6	1472	-1.25456		NA	NA
F56B6.5-2	NPR-16-2	FLP-1-7	1479	-1.02003		NA	NA
F56B6.5-2	NPR-16-2	FLP-1-8	1491	-0.617992		NA	NA
F56B6.5-2	NPR-16-2	FLP-1-9	1458	-1.7236		NA	NA
F56B6.5-2	NPR-16-2	FLP-10-1	1519	0.320103	-4.5738	NA	NA
F56B6.5-2	NPR-16-2	pyroFLP-10-1	1537	0.923164	-3.04574	NA	NA
F56B6.5-2	NPR-16-2	FLP-11-1	1561	1.72725	-2.14193	NA	NA
F56B6.5-2	NPR-16-2	FLP-11-2	1524	0.48762	-3.96657	NA	NA
F56B6.5-2	NPR-16-2	FLP-11-3	1528	0.621633	-3.61627	NA	NA
F56B6.5-2	NPR-16-2	FLP-11-4	1535	0.856157	-3.15446	NA	NA
F56B6.5-2	NPR-16-2	FLP-12-1	1487	-0.752005		NA	NA
F56B6.5-2	NPR-16-2	FLP-12-2	1482	-0.919522		NA	NA
F56B6.5-2	NPR-16-2	FLP-13-1	1538	0.956667	-2.99431	NA	NA
F56B6.5-2	NPR-16-2	FLP-13-2	1503	-0.215951		NA	NA
F56B6.5-2	NPR-16-2	FLP-13-3	1482	-0.919522		NA	NA
F56B6.5-2	NPR-16-2	FLP-13-4	1527	0.58813	-3.6962	NA	NA
F56B6.5-2	NPR-16-2	FLP-13-5	1533	0.78915	-3.27203	NA	NA
F56B6.5-2	NPR-16-2	FLP-13-6	1534	0.822654	-3.21205	NA	NA
F56B6.5-2	NPR-16-2	FLP-13-7	1464	0.170513	-5.48245	NA	NA
F56B6.5-2	NPR-16-2	FLP-14-1	1458	-0.496038		NA	NA
F56B6.5-2	NPR-16-2	FLP-14-2	1482	2.17017	-1.8126	NA	NA
F56B6.5-2	NPR-16-2	FLP-15-1	1528	7.28039	-0.066388	NA	NA
F56B6.5-2	NPR-16-2	FLP-15-2	1458	-0.496038		NA	NA
F56B6.5-2	NPR-16-2	FLP-15-3	1466	0.392697	-4.27892	NA	NA
F56B6.5-2	NPR-16-2	FLP-16-1	1469	0.725972	-3.39242	NA	NA
F56B6.5-2	NPR-16-2	FLP-16-2	1460	-0.273854		NA	NA
F56B6.5-2	NPR-16-2	FLP-17-1	1458	-0.496038		NA	NA
F56B6.5-2	NPR-16-2	FLP-17-2	1457	-0.60713		NA	NA
F56B6.5-2	NPR-16-2	FLP-17-3	1449	-1.49586		NA	NA
F56B6.5-2	NPR-16-2	FLP-17-4	1446	-1.82914		NA	NA
F56B6.5-2	NPR-16-2	FLP-18-1	1460	-0.273854		NA	NA
F56B6.5-2	NPR-16-2	pyroFLP-18-4	1448	-1.60696		NA	NA
F56B6.5-2	NPR-16-2	FLP-18-2	1469	0.725972	-3.39242	NA	NA
F56B6.5-2	NPR-16-2	FLP-18-3	1463	0.0594212	-7.00328	NA	NA
F56B6.5-2	NPR-16-2	FLP-18-4	1453	-1.0515		NA	NA
F56B6.5-2	NPR-16-2	FLP-18-5	1467	0.503788	-3.91951	NA	NA
F56B6.5-2	NPR-16-2	FLP-18-6	1470	0.837064	-3.18699	NA	NA
F56B6.5-2	NPR-16-2	FLP-18-7	1448	-1.60696		NA	NA
F56B6.5-2	NPR-16-2	FLP-18-8	1463	0.0594212	-7.00328	NA	NA
F56B6.5-2	NPR-16-2	pyroFLP-18-2	1465	0.281605	-4.75866	NA	NA
F56B6.5-2	NPR-16-2	FLP-19-1	1483	2.28126	-1.74057	NA	NA
F56B6.5-2	NPR-16-2	FLP-19-2	1469	0.725972	-3.39242	NA	NA
F56B6.5-2	NPR-16-2	FLP-2-1	1508	-0.0484342		NA	NA
F56B6.5-2	NPR-16-2	FLP-2-2	1501	-0.282958		NA	NA
F56B6.5-2	NPR-16-2	FLP-20-1	1466	0.392697	-4.27892	NA	NA
F56B6.5-2	NPR-16-2	FLP-20-2	1458	-0.496038		NA	NA
F56B6.5-2	NPR-16-2	FLP-20-3	1484	2.39235	-1.67198	NA	NA
F56B6.5-2	NPR-16-2	FLP-21-1	1453	-1.0515		NA	NA
F56B6.5-2	NPR-16-2	FLP-22-1	1461	-0.162762		NA	NA
F56B6.5-2	NPR-16-2	FLP-23-1	1465	0.281605	-4.75866	NA	NA
F56B6.5-2	NPR-16-2	FLP-23-2	1449	-1.49586		NA	NA
F56B6.5-2	NPR-16-2	pyroFLP-23-2	1465	0.281605	-4.75866	NA	NA
F56B6.5-2	NPR-16-2	FLP-23-3	1452	-1.16259		NA	NA
F56B6.5-2	NPR-16-2	FLP-24-1	1460	-0.273854		NA	NA
F56B6.5-2	NPR-16-2	FLP-25-1	1462	-0.0516706		NA	NA
F56B6.5-2	NPR-16-2	FLP-25-2	1464	0.170513	-5.48245	NA	NA
F56B6.5-2	NPR-16-2	FLP-26-1	1459	-0.384946		NA	NA
F56B6.5-2	NPR-16-2	FLP-26-2	1458	-0.496038		NA	NA
F56B6.5-2	NPR-16-2	FLP-26-3	1472	1.05925	-2.84736	NA	NA
F56B6.5-2	NPR-16-2	FLP-26-4	1494	3.50327	-1.1217	NA	NA
F56B6.5-2	NPR-16-2	FLP-26-5	1448	-1.60696		NA	NA
F56B6.5-2	NPR-16-2	pyroFLP-26-5	1488	2.83672	-1.42618	NA	NA
F56B6.5-2	NPR-16-2	FLP-27-1	1473	1.17034	-2.70348	NA	NA
F56B6.5-2	NPR-16-2	pyroFLP-27-2	1450	-1.38477		NA	NA
F56B6.5-2	NPR-16-2	FLP-27-3	1451	-1.27368		NA	NA
F56B6.5-2	NPR-16-2	pyroFLP-27-3	1473	1.17034	-2.70348	NA	NA
F56B6.5-2	NPR-16-2	pyroFLP-27-4	1458	-0.496038		NA	NA
F56B6.5-2	NPR-16-2	FLP-27-4	1459	-0.384946		NA	NA
F56B6.5-2	NPR-16-2	FLP-28-1	1452	-1.16259		NA	NA
F56B6.5-2	NPR-16-2	FLP-3-1	1567	1.92827	-1.9831	NA	NA
F56B6.5-2	NPR-16-2	pyroFLP-3-3	1473	-1.22105		NA	NA
F56B6.5-2	NPR-16-2	pyroFLP-3-6	1502	-0.249455		NA	NA
F56B6.5-2	NPR-16-2	FLP-3-2	1521	0.38711	-4.29959	NA	NA
F56B6.5-2	NPR-16-2	FLP-3-3	1488	-0.718502		NA	NA
F56B6.5-2	NPR-16-2	FLP-3-4	1470	-1.32156		NA	NA
F56B6.5-2	NPR-16-2	FLP-3-5	1527	0.58813	-3.6962	NA	NA
F56B6.5-2	NPR-16-2	FLP-3-6	1501	-0.282958		NA	NA
F56B6.5-2	NPR-16-2	FLP-3-7	1500	-0.316461		NA	NA
F56B6.5-2	NPR-16-2	FLP-3-8	1504	-0.182448		NA	NA
F56B6.5-2	NPR-16-2	FLP-3-9	1474	-1.18755		NA	NA
F56B6.5-2	NPR-16-2	FLP-32-1	1454	-0.940405		NA	NA
F56B6.5-2	NPR-16-2	FLP-33-1	1468	0.61488	-3.63203	NA	NA
F56B6.5-2	NPR-16-2	FLP-33-2	1460	-0.273854		NA	NA
F56B6.5-2	NPR-16-2	FLP-34-1	1458	-0.496038		NA	NA
F56B6.5-2	NPR-16-2	FLP-34-2	1470	0.837064	-3.18699	NA	NA
F56B6.5-2	NPR-16-2	FLP-34-3	1461	-0.162762		NA	NA
F56B6.5-2	NPR-16-2	FLP-34-4	1463	0.0594212	-7.00328	NA	NA
F56B6.5-2	NPR-16-2	FLP-4-1	1464	-1.52258		NA	NA
F56B6.5-2	NPR-16-2	FLP-4-2	1488	-0.718502		NA	NA
F56B6.5-2	NPR-16-2	FLP-5-1	1483	-0.886019		NA	NA
F56B6.5-2	NPR-16-2	FLP-5-2	1485	-0.819012		NA	NA
F56B6.5-2	NPR-16-2	FLP-5-3	1459	-1.6901		NA	NA
F56B6.5-2	NPR-16-2	FLP-6-1	1476	-1.12054		NA	NA
F56B6.5-2	NPR-16-2	FLP-6-2	1499	-0.349965		NA	NA
F56B6.5-2	NPR-16-2	pyroFLP-6-3	1501	-0.282958		NA	NA
F56B6.5-2	NPR-16-2	FLP-7-1	1538	0.956667	-2.99431	NA	NA
F56B6.5-2	NPR-16-2	FLP-7-2	1568	1.96177	-1.95825	NA	NA
F56B6.5-2	NPR-16-2	FLP-7-3	1531	0.722144	-3.40005	NA	NA
F56B6.5-2	NPR-16-2	FLP-7-4	1509	-0.0149309		NA	NA
F56B6.5-2	NPR-16-2	FLP-7-5	1532	0.755647	-3.33462	NA	NA
F56B6.5-2	NPR-16-2	FLP-8-1	1475	-1.15405		NA	NA
F56B6.5-2	NPR-16-2	FLP-8-2	1483	-0.886019		NA	NA
F56B6.5-2	NPR-16-2	FLP-9-1	1474	-1.18755		NA	NA
F56B6.5-2	NPR-16-2	FLP-9-2	1475	-1.15405		NA	NA
F56B6.5-2	NPR-16-2	NLP-1-1	1901	5.49314	-0.472772	NA	NA
F56B6.5-2	NPR-16-2	NLP-1-2	1856	3.89557	-0.968567	NA	NA
F56B6.5-2	NPR-16-2	NLP-1-3	1829	2.93703	-1.37604	NA	NA
F56B6.5-2	NPR-16-2	NLP-1-4	1793	1.65898	-2.20011	NA	NA
F56B6.5-2	NPR-16-2	NLP-10-1	1730	-0.57762		NA	NA
F56B6.5-2	NPR-16-2	NLP-10-2	1653	-3.31124		NA	NA
F56B6.5-2	NPR-16-2	NLP-10-3	1824	2.75952	-1.46598	NA	NA
F56B6.5-2	NPR-16-2	NLP-10-4	1673	-2.60121		NA	NA
F56B6.5-2	NPR-16-2	NLP-11-1	1689	-2.03318		NA	NA
F56B6.5-2	NPR-16-2	NLP-11-2	1606	-4.97981		NA	NA
F56B6.5-2	NPR-16-2	NLP-11-3	1691	-1.96218		NA	NA
F56B6.5-2	NPR-16-2	NLP-12-1	1710	-1.28765		NA	NA
F56B6.5-2	NPR-16-2	NLP-12-2	1748	0.0614081	-6.95583	NA	NA
F56B6.5-2	NPR-16-2	NLP-13-1	1770	0.842442	-3.17775	NA	NA
F56B6.5-2	NPR-16-2	NLP-13-2	1723	-0.82613		NA	NA
F56B6.5-2	NPR-16-2	pyroNLP-13-3	1833	3.07904	-1.30792	NA	NA
F56B6.5-2	NPR-16-2	NLP-13-4	1693	-1.89118		NA	NA
F56B6.5-2	NPR-16-2	NLP-13-5	1740	-0.222604		NA	NA
F56B6.5-2	NPR-16-2	NLP-13-6	1736	-0.36461		NA	NA
F56B6.5-2	NPR-16-2	NLP-13-7	1667	-2.81422		NA	NA
F56B6.5-2	NPR-16-2	NLP-14-1	1629	-4.16327		NA	NA
F56B6.5-2	NPR-16-2	NLP-14-2	1631	-4.09227		NA	NA
F56B6.5-2	NPR-16-2	NLP-14-3	1633	-4.02127		NA	NA
F56B6.5-2	NPR-16-2	NLP-14-4	1659	-3.09823		NA	NA
F56B6.5-2	NPR-16-2	NLP-14-5	1648	-3.48875		NA	NA
F56B6.5-2	NPR-16-2	NLP-15-1	1688	-2.06868		NA	NA
F56B6.5-2	NPR-16-2	NLP-15-2	1724	-0.790629		NA	NA
F56B6.5-2	NPR-16-2	NLP-15-3	1708	-1.35865		NA	NA
F56B6.5-2	NPR-16-2	NLP-15-4	1860	4.03758	-0.916913	NA	NA
F56B6.5-2	NPR-16-2	NLP-15-5	1771	0.877943	-3.1182	NA	NA
F56B6.5-2	NPR-16-2	NLP-15-6	1785	1.37496	-2.47101	NA	NA
F56B6.5-2	NPR-16-2	NLP-16-1	1696	-1.78467		NA	NA
F56B6.5-2	NPR-16-2	NLP-16-10	1798	1.83648	-2.05346	NA	NA
F56B6.5-2	NPR-16-2	NLP-16-2	1686	-2.13969		NA	NA
F56B6.5-2	NPR-16-2	NLP-16-3	1656	-3.20473		NA	NA
F56B6.5-2	NPR-16-2	NLP-16-4	1624	-4.34078		NA	NA
F56B6.5-2	NPR-16-2	NLP-16-5	1693	-1.89118		NA	NA
F56B6.5-2	NPR-16-2	NLP-16-6	1690	-1.99768		NA	NA
F56B6.5-2	NPR-16-2	NLP-16-7	1705	-1.46516		NA	NA
F56B6.5-2	NPR-16-2	NLP-16-8	1961	7.62323	0	NA	NA
F56B6.5-2	NPR-16-2	NLP-16-9	1772	0.913445	-3.06101	NA	NA
F56B6.5-2	NPR-16-2	NLP-17-1	1664	-2.92072		NA	NA
F56B6.5-2	NPR-16-2	pyroNLP-17-2	1638	-3.84376		NA	NA
F56B6.5-2	NPR-16-2	pyroNLP-17-3	1669	-2.74321		NA	NA
F56B6.5-2	NPR-16-2	NLP-18-1	1712	-1.21665		NA	NA
F56B6.5-2	NPR-16-2	NLP-18-2	1706	-1.42966		NA	NA
F56B6.5-2	NPR-16-2	NLP-18-3	1647	-3.52425		NA	NA
F56B6.5-2	NPR-16-2	NLP-18-4	1683	-2.24619		NA	NA
F56B6.5-2	NPR-16-2	NLP-18-5	1698	-1.71367		NA	NA
F56B6.5-2	NPR-16-2	NLP-18-6	1695	-1.82017		NA	NA
F56B6.5-2	NPR-16-2	NLP-19-1	1680	0.748536	-3.34826	NA	NA
F56B6.5-2	NPR-16-2	NLP-19-2	1615	-0.262888		NA	NA
F56B6.5-2	NPR-16-2	NLP-19-3	1611	-0.32513		NA	NA
F56B6.5-2	NPR-16-2	NLP-19-4	1706	1.15311	-2.72488	NA	NA
F56B6.5-2	NPR-16-2	NLP-19-5	1624	-0.122845		NA	NA
F56B6.5-2	NPR-16-2	NLP-19-6	1663	0.484009	-3.9773	NA	NA
F56B6.5-2	NPR-16-2	NLP-2-1	1820	2.61752		NA	NA
F56B6.5-2	NPR-16-2	NLP-2-2	1748	0.0614081	-6.95583	NA	NA
F56B6.5-2	NPR-16-2	NLP-2-3	1754	0.274417	-4.79596	NA	NA
F56B6.5-2	NPR-16-2	NLP-20-1	1600	-0.496294		NA	NA
F56B6.5-2	NPR-16-2	NLP-20-2	1648	0.250604	-4.92692	NA	NA
F56B6.5-2	NPR-16-2	NLP-20-3	1640	0.126121	-5.91752	NA	NA
F56B6.5-2	NPR-16-2	NLP-20-4	1593	-0.605217		NA	NA
F56B6.5-2	NPR-16-2	NLP-21-1	1656	0.375087	-4.34511	NA	NA
F56B6.5-2	NPR-16-2	pyroNLP-21-10	1607	-0.387371		NA	NA
F56B6.5-2	NPR-16-2	NLP-21-2	1644	0.188362	-5.33882	NA	NA
F56B6.5-2	NPR-16-2	NLP-21-3	1720	1.37095	-2.47523	NA	NA
F56B6.5-2	NPR-16-2	NLP-21-4	1720	1.37095	-2.47523	NA	NA
F56B6.5-2	NPR-16-2	NLP-21-5	1678	0.717415	-3.40952	NA	NA
F56B6.5-2	NPR-16-2	NLP-21-6	1636	0.0638794	-6.89891	NA	NA
F56B6.5-2	NPR-16-2	NLP-21-7	1667	0.546251	-3.80277	NA	NA
F56B6.5-2	NPR-16-2	NLP-21-8	1635	0.048319	-7.30167	NA	NA
F56B6.5-2	NPR-16-2	NLP-21-9	1654	0.343966	-4.47006	NA	NA
F56B6.5-2	NPR-16-2	NLP-22-1	1600	-0.496294		NA	NA
F56B6.5-2	NPR-16-2	NLP-23-1	1617	-0.231768		NA	NA
F56B6.5-2	NPR-16-2	NLP-23-2	1642	0.157242	-5.59935	NA	NA
F56B6.5-2	NPR-16-2	NLP-23-3	1746	1.77552	-2.10216	NA	NA
F56B6.5-2	NPR-16-2	pyroNLP-24-1	1708	1.18423	-2.68646	NA	NA
F56B6.5-2	NPR-16-2	NLP-24-2	1764	2.05561	-1.89084	NA	NA
F56B6.5-2	NPR-16-2	NLP-24-3	1711	1.23091	-2.63068	NA	NA
F56B6.5-2	NPR-16-2	NLP-24-5	1710	1.21535	-2.64903	NA	NA
F56B6.5-2	NPR-16-2	NLP-24-6	1682	0.779657	-3.28949	NA	NA
F56B6.5-2	NPR-16-2	NLP-24-7	1629	-0.0450432		NA	NA
F56B6.5-2	NPR-16-2	pyroNLP-24-8	1642	0.157242	-5.59935	NA	NA
F56B6.5-2	NPR-16-2	NLP-24-9	1657	0.390647	-4.28646	NA	NA
F56B6.5-2	NPR-16-2	pyroNLP-25-1	1675	0.670734	-3.50659	NA	NA
F56B6.5-2	NPR-16-2	pyroNLP-25-2	1619	-0.200647		NA	NA
F56B6.5-2	NPR-16-2	pyroNLP-25-3	1704	1.12198	-2.76435	NA	NA
F56B6.5-2	NPR-16-2	NLP-25-4	1601	-0.480734		NA	NA
F56B6.5-2	NPR-16-2	NLP-25-5	1559	-1.13427		NA	NA
F56B6.5-2	NPR-16-2	pyroNLP-26-1	1632	0.00163793	-12.1843	NA	NA
F56B6.5-2	NPR-16-2	NLP-26-2	1726	1.46431	-2.38018	NA	NA
F56B6.5-2	NPR-16-2	NLP-26-3	1613	-0.294009		NA	NA
F56B6.5-2	NPR-16-2	NLP-26-4	1574	-0.900864		NA	NA
F56B6.5-2	NPR-16-2	NLP-26-5	1658	0.406208	-4.23011	NA	NA
F56B6.5-2	NPR-16-2	NLP-26-6	1762	2.02449	-1.91285	NA	NA
F56B6.5-2	NPR-16-2	NLP-26-7	1630	-0.0294828		NA	NA
F56B6.5-2	NPR-16-2	pyroNLP-26-8	1711	1.23091	-2.63068	NA	NA
F56B6.5-2	NPR-16-2	NLP-26-9	1692	0.93526	-3.02696	NA	NA
F56B6.5-2	NPR-16-2	pyroNLP-27-1	1567	-1.00979		NA	NA
F56B6.5-2	NPR-16-2	NLP-27-2	1647	0.235044	-5.0194	NA	NA
F56B6.5-2	NPR-16-2	NLP-28-3/29-3/31-4	1623	-0.138405		NA	NA
F56B6.5-2	NPR-16-2	NLP-28/29-4	1576	-0.869743		NA	NA
F56B6.5-2	NPR-16-2	pyroNLP-28/29-5	1673	0.639613	-3.57513	NA	NA
F56B6.5-2	NPR-16-2	NLP-28/29-6	1777	2.25789	-1.75543	NA	NA
F56B6.5-2	NPR-16-2	NLP-28/29-7	1571	-0.947545		NA	NA
F56B6.5-2	NPR-16-2	pyroNLP-28/29/30/31-1	1575	-0.885303		NA	NA
F56B6.5-2	NPR-16-2	NLP-28/29/30/31-2	1586	-0.714139		NA	NA
F56B6.5-2	NPR-16-2	NLP-3-1	1736	-0.36461		NA	NA
F56B6.5-2	NPR-16-2	NLP-3-2	1656	-3.20473		NA	NA
F56B6.5-2	NPR-16-2	NLP-3-3	1670	-2.70771		NA	NA
F56B6.5-2	NPR-16-2	NLP-30-4	1473	-2.47246		NA	NA
F56B6.5-2	NPR-16-2	pyroNLP-30-6	1588	-0.683018		NA	NA
F56B6.5-2	NPR-16-2	NLP-30-7	1592	-0.620777		NA	NA
F56B6.5-2	NPR-16-2	NLP-30/31-3	1599	-0.511854		NA	NA
F56B6.5-2	NPR-16-2	NLP-30/31-5	1644	0.188362	-5.33882	NA	NA
F56B6.5-2	NPR-16-2	pyroNLP-31-6	1574	-0.900864		NA	NA
F56B6.5-2	NPR-16-2	NLP-31-7	1588	-0.683018		NA	NA
F56B6.5-2	NPR-16-2	NLP-32-1	1556	-1.18095		NA	NA
F56B6.5-2	NPR-16-2	NLP-32-10	1553	-1.22763		NA	NA
F56B6.5-2	NPR-16-2	NLP-32-11	1615	-0.262888		NA	NA
F56B6.5-2	NPR-16-2	NLP-32-12	1591	-0.636337		NA	NA
F56B6.5-2	NPR-16-2	NLP-32-2	1593	-0.605217		NA	NA
F56B6.5-2	NPR-16-2	NLP-32-3	1644	0.188362	-5.33882	NA	NA
F56B6.5-2	NPR-16-2	NLP-32-4	1663	0.484009	-3.9773	NA	NA
F56B6.5-2	NPR-16-2	NLP-32-5	1661	0.452889	-4.07317	NA	NA
F56B6.5-2	NPR-16-2	NLP-32-6	1785	2.38237	-1.678	NA	NA
F56B6.5-2	NPR-16-2	NLP-32-7	1561	-1.10315		NA	NA
F56B6.5-2	NPR-16-2	NLP-32-8	1526	-1.64776		NA	NA
F56B6.5-2	NPR-16-2	NLP-32-9	1565	-1.04091		NA	NA
F56B6.5-2	NPR-16-2	NLP-33-1	1522	-1.71		NA	NA
F56B6.5-2	NPR-16-2	pyroNLP-33-2	1638	0.0950002	-6.32633	NA	NA
F56B6.5-2	NPR-16-2	NLP-33-3	1617	-0.231768		NA	NA
F56B6.5-2	NPR-16-2	NLP-33-4	1701	1.0753	-2.82566	NA	NA
F56B6.5-2	NPR-16-2	NLP-33-5	1476	-2.42578		NA	NA
F56B6.5-2	NPR-16-2	NLP-33-6	1527	-1.6322		NA	NA
F56B6.5-2	NPR-16-2	NLP-34-1	1653	0.328406	-4.53685	NA	NA
F56B6.5-2	NPR-16-2	NLP-34-2	1566	-1.02535		NA	NA
F56B6.5-2	NPR-16-2	NLP-35-1	1574	-0.900864		NA	NA
F56B6.5-2	NPR-16-2	NLP-35-2	1553	-1.22763		NA	NA
F56B6.5-2	NPR-16-2	NLP-36-1	1642	0.157242	-5.59935	NA	NA
F56B6.5-2	NPR-16-2	NLP-36-2	1631	-0.0139224		NA	NA
F56B6.5-2	NPR-16-2	NLP-36-3	1726	1.46431	-2.38018	NA	NA
F56B6.5-2	NPR-16-2	NLP-37-1	1592	-0.620777		NA	NA
F56B6.5-2	NPR-16-2	NLP-38-1	1544	1.15769	-2.71916	NA	NA
F56B6.5-2	NPR-16-2	NLP-38-2	1496	-0.450475		NA	NA
F56B6.5-2	NPR-16-2	NLP-38-3	1545	1.19119	-2.678	NA	NA
F56B6.5-2	NPR-16-2	NLP-38-4	1548	1.2917	-2.56113	NA	NA
F56B6.5-2	NPR-16-2	NLP-38-5	1504	-0.182448		NA	NA
F56B6.5-2	NPR-16-2	NLP-38-6	1530	0.68864	-3.46858	NA	NA
F56B6.5-2	NPR-16-2	NLP-39-1	1575	2.19629	-1.79533	NA	NA
F56B6.5-2	NPR-16-2	pyroNLP-39-1	1489	-0.684999		NA	NA
F56B6.5-2	NPR-16-2	NLP-39-2	1487	-0.752005		NA	NA
F56B6.5-2	NPR-16-2	pyroNLP-39-2	1517	0.253096	-4.91265	NA	NA
F56B6.5-2	NPR-16-2	NLP-39-3	1500	-0.316461		NA	NA
F56B6.5-2	NPR-16-2	NLP-4-1	1646	-3.55975		NA	NA
F56B6.5-2	NPR-16-2	NLP-4-2	1775	1.01995	-2.90191	NA	NA
F56B6.5-2	NPR-16-2	NLP-4-3	1766	0.700436	-3.44408	NA	NA
F56B6.5-2	NPR-16-2	NLP-4-4	1849	3.64706	-1.06367	NA	NA
F56B6.5-2	NPR-16-2	NLP-4-5	1881	4.78311	-0.672454	NA	NA
F56B6.5-2	NPR-16-2	NLP-4-6	1757	0.380922	-4.32284	NA	NA
F56B6.5-2	NPR-16-2	NLP-40-1	1516	0.219593	-5.1175	NA	NA
F56B6.5-2	NPR-16-2	NLP-40-2	1582	2.43082	-1.64896	NA	NA
F56B6.5-2	NPR-16-2	pyropyroNLP-40-3	1497	-0.416971		NA	NA
F56B6.5-2	NPR-16-2	NLP-40-4	1503	-0.215951		NA	NA
F56B6.5-2	NPR-16-2	NLP-41-1	1521	0.38711	-4.29959	NA	NA
F56B6.5-2	NPR-16-2	NLP-41-2	1503	-0.215951		NA	NA
F56B6.5-2	NPR-16-2	NLP-42-1	1485	-0.819012		NA	NA
F56B6.5-2	NPR-16-2	NLP-42-2	1500	-0.316461		NA	NA
F56B6.5-2	NPR-16-2	NLP-43-1	1507	-0.0819376		NA	NA
F56B6.5-2	NPR-16-2	NLP-44-1	1506	-0.115441		NA	NA
F56B6.5-2	NPR-16-2	NLP-44-2	1585	2.53133	-1.59051	NA	NA
F56B6.5-2	NPR-16-2	NLP-44-3	1523	0.454117	-4.06927	NA	NA
F56B6.5-2	NPR-16-2	NLP-45-1	1479	-1.02003		NA	NA
F56B6.5-2	NPR-16-2	NLP-46-1	1620	3.70394	-1.04134	NA	NA
F56B6.5-2	NPR-16-2	pyroNLP-47-1	1500	-0.316461		NA	NA
F56B6.5-2	NPR-16-2	NLP-48-1	1487	-0.752005		NA	NA
F56B6.5-2	NPR-16-2	NLP-49-1	1496	-0.450475		NA	NA
F56B6.5-2	NPR-16-2	NLP-49-2	1497	-0.416971		NA	NA
F56B6.5-2	NPR-16-2	NLP-5-1	1947	7.12621	-0.0972676	NA	NA
F56B6.5-2	NPR-16-2	NLP-5-2	1746	-0.00959501		NA	NA
F56B6.5-2	NPR-16-2	NLP-5-3	1659	-3.09823		NA	NA
F56B6.5-2	NPR-16-2	NLP-50-1	1519	0.320103	-4.5738	NA	NA
F56B6.5-2	NPR-16-2	NLP-50-2	1466	-1.45558		NA	NA
F56B6.5-2	NPR-16-2	NLP-51-1	1485	-0.819012		NA	NA
F56B6.5-2	NPR-16-2	NLP-52-1	1488	-0.718502		NA	NA
F56B6.5-2	NPR-16-2	NLP-54-1	1478	1.7258	-2.14314	NA	NA
F56B6.5-2	NPR-16-2	NLP-54-2	1460	-0.273854		NA	NA
F56B6.5-2	NPR-16-2	NLP-58-1	1515	5.83619	-0.385375	NA	NA
F56B6.5-2	NPR-16-2	NLP-58-2	1498	3.94763	-0.949415	NA	NA
F56B6.5-2	NPR-16-2	NLP-58-3	1460	-0.273854		NA	NA
F56B6.5-2	NPR-16-2	NLP-6-1	1705	-1.46516		NA	NA
F56B6.5-2	NPR-16-2	NLP-6-2	1658	-3.13373		NA	NA
F56B6.5-2	NPR-16-2	NLP-6-3	1715	-1.11014		NA	NA
F56B6.5-2	NPR-16-2	NLP-6-4	1805	2.085	-1.87036	NA	NA
F56B6.5-2	NPR-16-2	NLP-6-5	1815	2.44001	-1.64352	NA	NA
F56B6.5-2	NPR-16-2	NLP-62-1 (C1-C8)	1464	0.170513	-5.48245	NA	NA
F56B6.5-2	NPR-16-2	NLP-62-2 (C10-C17)	1472	1.05925	-2.84736	NA	NA
F56B6.5-2	NPR-16-2	NLP-64-1 (C2-C9)	1467	0.503788	-3.91951	NA	NA
F56B6.5-2	NPR-16-2	NLP-64-2 (C4-C11)	1462	-0.0516706		NA	NA
F56B6.5-2	NPR-16-2	NLP-66-1 (C9-C16)	1449	-1.49586		NA	NA
F56B6.5-2	NPR-16-2	NLP-67-1 (C2-C9)	1460	-0.273854		NA	NA
F56B6.5-2	NPR-16-2	NLP-67-2 (C6-C13)	1459	-0.384946		NA	NA
F56B6.5-2	NPR-16-2	NLP-7-1	1768	0.771439	-3.30478	NA	NA
F56B6.5-2	NPR-16-2	NLP-7-2	1835	3.15004	-1.27503	NA	NA
F56B6.5-2	NPR-16-2	NLP-7-3	1785	1.37496	-2.47101	NA	NA
F56B6.5-2	NPR-16-2	NLP-7-4	1735	-0.400112		NA	NA
F56B6.5-2	NPR-16-2	NLP-7-5	1799	1.87199	-2.02583	NA	NA
F56B6.5-2	NPR-16-2	NLP-71-1 (C2-C9)	1481	2.05907	-1.88841	NA	NA
F56B6.5-2	NPR-16-2	NLP-71-2 (C15-C22)	1459	-0.384946		NA	NA
F56B6.5-2	NPR-16-2	NLP-72-1	1459	-0.384946		NA	NA
F56B6.5-2	NPR-16-2	NLP-72-2	1460	-0.273854		NA	NA
F56B6.5-2	NPR-16-2	NLP-73-1	1470	0.837064	-3.18699	NA	NA
F56B6.5-2	NPR-16-2	NLP-73-2	1472	1.05925	-2.84736	NA	NA
F56B6.5-2	NPR-16-2	NLP-73-3	1467	0.503788	-3.91951	NA	NA
F56B6.5-2	NPR-16-2	NLP-8-1	1752	0.203414	-5.22791	NA	NA
F56B6.5-2	NPR-16-2	NLP-8-2	1631	-4.09227		NA	NA
F56B6.5-2	NPR-16-2	NLP-8-3	1674	-2.56571		NA	NA
F56B6.5-2	NPR-16-2	NLP-8-4	1694	-1.85567		NA	NA
F56B6.5-2	NPR-16-2	NLP-8-5	1644	-3.63075		NA	NA
F56B6.5-2	NPR-16-2	NLP-8-6	1826	2.83053	-1.42933	NA	NA
F56B6.5-2	NPR-16-2	NLP-8-7	1650	-3.41774		NA	NA
F56B6.5-2	NPR-16-2	NLP-8-8	1807	2.156	-1.82205	NA	NA
F56B6.5-2	NPR-16-2	NLP-9-1	1674	-2.56571		NA	NA
F56B6.5-2	NPR-16-2	NLP-9-2	1715	-1.11014		NA	NA
F56B6.5-2	NPR-16-2	NLP-9-3	1647	-3.52425		NA	NA
F56B6.5-2	NPR-16-2	NLP-9-4	1682	-2.28169		NA	NA
F56B6.5-2	NPR-16-2	NLP-9-5	1681	-2.31719		NA	NA
F56B6.5-2	NPR-16-2	NLP-9-6	1713	-1.18115		NA	NA
F56B6.5-2	NPR-16-2	NTC-1-1 (C1-C6)	1492	3.28108	-1.21623	NA	NA
F56B6.5-2	NPR-16-2	PDF-1-1	1458	-0.496038		NA	NA
F56B6.5-2	NPR-16-2	PDF-1-2	1460	-0.273854		NA	NA
F56B6.5-2	NPR-16-2	PDF-1-3	1451	-1.27368		NA	NA
F56B6.5-2	NPR-16-2	PDF-1-4	1469	0.725972	-3.39242	NA	NA
F57A8.4-1	NPR-39-1	FLP-1-1	1455	1.16815	-8.93573	NA	NA
F57A8.4-1	NPR-39-1	FLP-1-10	1500	9.44061	-5.92108	NA	NA
F57A8.4-1	NPR-39-1	FLP-1-2	1460	2.08731	-8.09831	NA	NA
F57A8.4-1	NPR-39-1	FLP-1-3	1450	0.248988	-11.1658	NA	NA
F57A8.4-1	NPR-39-1	FLP-1-4	1457	1.53582	-8.54095	NA	NA
F57A8.4-1	NPR-39-1	FLP-1-5	1459	1.90348	-8.23132	NA	NA
F57A8.4-1	NPR-39-1	FLP-1-6	1517	12.5658	-5.50853	NA	NA
F57A8.4-1	NPR-39-1	FLP-1-7	1480	5.76396	-6.63289	NA	NA
F57A8.4-1	NPR-39-1	FLP-1-8	1447	-0.302509		NA	NA
F57A8.4-1	NPR-39-1	FLP-1-9	1452	0.616653	-9.85742	NA	NA
F57A8.4-1	NPR-39-1	FLP-10-1	1482	6.13163	-6.54369	NA	NA
F57A8.4-1	NPR-39-1	pyroFLP-10-1	1467	3.37414	-7.40544	NA	NA
F57A8.4-1	NPR-39-1	FLP-11-1	1457	1.53582	-8.54095	NA	NA
F57A8.4-1	NPR-39-1	FLP-11-2	1448	-0.118677		NA	NA
F57A8.4-1	NPR-39-1	FLP-11-3	1442	-1.22167		NA	NA
F57A8.4-1	NPR-39-1	FLP-11-4	1442	-1.22167		NA	NA
F57A8.4-1	NPR-39-1	FLP-12-1	1461	2.27115	-7.97654	NA	NA
F57A8.4-1	NPR-39-1	FLP-12-2	1521	13.3011	-5.42648	NA	NA
F57A8.4-1	NPR-39-1	FLP-13-1	1455	1.16815	-8.93573	NA	NA
F57A8.4-1	NPR-39-1	FLP-13-2	1449	0.0651558	-13.0999	NA	NA
F57A8.4-1	NPR-39-1	FLP-13-3	1446	-0.486342		NA	NA
F57A8.4-1	NPR-39-1	FLP-13-4	1444	-0.854007		NA	NA
F57A8.4-1	NPR-39-1	FLP-13-5	1454	0.984318	-9.18276	NA	NA
F57A8.4-1	NPR-39-1	FLP-13-6	1450	0.248988	-11.1658	NA	NA
F57A8.4-1	NPR-39-1	FLP-13-7	1442	-0.730003		NA	NA
F57A8.4-1	NPR-39-1	FLP-14-1	2877	572.033	0	yes	yes
F57A8.4-1	NPR-39-1	FLP-14-2	1481	14.8364	-5.26889	yes	no
F57A8.4-1	NPR-39-1	FLP-15-1	1444	0.0682736	-13.0325	NA	NA
F57A8.4-1	NPR-39-1	FLP-15-2	1447	1.26569	-8.82003	NA	NA
F57A8.4-1	NPR-39-1	FLP-15-3	1443	-0.330865		NA	NA
F57A8.4-1	NPR-39-1	FLP-16-1	1573	51.5571	-3.47186	NA	NA
F57A8.4-1	NPR-39-1	FLP-16-2	1461	6.85362	-6.38309	NA	NA
F57A8.4-1	NPR-39-1	FLP-17-1	1566	48.7631	-3.55224	NA	NA
F57A8.4-1	NPR-39-1	FLP-17-2	1497	21.2226	-4.75243	NA	NA
F57A8.4-1	NPR-39-1	FLP-17-3	1455	4.45879	-7.0033	NA	NA
F57A8.4-1	NPR-39-1	FLP-17-4	1463	7.6519	-6.22414	NA	NA
F57A8.4-1	NPR-39-1	FLP-18-1	1442	-0.730003		NA	NA
F57A8.4-1	NPR-39-1	pyroFLP-18-4	1444	0.0682736	-13.0325	NA	NA
F57A8.4-1	NPR-39-1	FLP-18-2	1442	-0.730003		NA	NA
F57A8.4-1	NPR-39-1	FLP-18-3	1446	0.86655	-9.3666	NA	NA
F57A8.4-1	NPR-39-1	FLP-18-4	1445	0.467412	-10.2572	NA	NA
F57A8.4-1	NPR-39-1	FLP-18-5	1445	0.467412	-10.2572	NA	NA
F57A8.4-1	NPR-39-1	FLP-18-6	1446	0.86655	-9.3666	NA	NA
F57A8.4-1	NPR-39-1	FLP-18-7	1441	-1.12914		NA	NA
F57A8.4-1	NPR-39-1	FLP-18-8	1452	3.26138	-7.45447	NA	NA
F57A8.4-1	NPR-39-1	pyroFLP-18-2	1442	-0.730003		NA	NA
F57A8.4-1	NPR-39-1	FLP-19-1	1444	0.0682736	-13.0325	NA	NA
F57A8.4-1	NPR-39-1	FLP-19-2	1441	-1.12914		NA	NA
F57A8.4-1	NPR-39-1	FLP-2-1	1453	0.800486	-9.48101	NA	NA
F57A8.4-1	NPR-39-1	FLP-2-2	1446	-0.486342		NA	NA
F57A8.4-1	NPR-39-1	FLP-20-1	1442	-0.730003		NA	NA
F57A8.4-1	NPR-39-1	FLP-20-2	1443	-0.330865		NA	NA
F57A8.4-1	NPR-39-1	FLP-20-3	1443	-0.330865		NA	NA
F57A8.4-1	NPR-39-1	FLP-21-1	1444	0.0682736	-13.0325	NA	NA
F57A8.4-1	NPR-39-1	FLP-22-1	1442	-0.730003		NA	NA
F57A8.4-1	NPR-39-1	FLP-23-1	1501	22.8192	-4.64778	NA	NA
F57A8.4-1	NPR-39-1	FLP-23-2	1471	10.845	-5.721	NA	NA
F57A8.4-1	NPR-39-1	pyroFLP-23-2	1469	10.0467	-5.8313	NA	NA
F57A8.4-1	NPR-39-1	FLP-23-3	1445	0.467412	-10.2572	NA	NA
F57A8.4-1	NPR-39-1	FLP-24-1	1442	-0.730003		NA	NA
F57A8.4-1	NPR-39-1	FLP-25-1	1449	2.06396	-8.11454	NA	NA
F57A8.4-1	NPR-39-1	FLP-25-2	1467	9.24845	-5.95074	NA	NA
F57A8.4-1	NPR-39-1	FLP-26-1	1441	-1.12914		NA	NA
F57A8.4-1	NPR-39-1	FLP-26-2	1442	-0.730003		NA	NA
F57A8.4-1	NPR-39-1	FLP-26-3	1449	2.06396	-8.11454	NA	NA
F57A8.4-1	NPR-39-1	FLP-26-4	1445	0.467412	-10.2572	NA	NA
F57A8.4-1	NPR-39-1	FLP-26-5	1445	0.467412	-10.2572	NA	NA
F57A8.4-1	NPR-39-1	pyroFLP-26-5	1443	-0.330865		NA	NA
F57A8.4-1	NPR-39-1	FLP-27-1	1484	16.0338	-5.15691	NA	NA
F57A8.4-1	NPR-39-1	pyroFLP-27-2	1444	0.0682736	-13.0325	NA	NA
F57A8.4-1	NPR-39-1	FLP-27-3	1440	-1.52828		NA	NA
F57A8.4-1	NPR-39-1	pyroFLP-27-3	1448	1.66483	-8.42458	NA	NA
F57A8.4-1	NPR-39-1	pyroFLP-27-4	1443	-0.330865		NA	NA
F57A8.4-1	NPR-39-1	FLP-27-4	1444	0.0682736	-13.0325	NA	NA
F57A8.4-1	NPR-39-1	FLP-28-1	1441	-1.12914		NA	NA
F57A8.4-1	NPR-39-1	FLP-3-1	1457	1.53582	-8.54095	NA	NA
F57A8.4-1	NPR-39-1	pyroFLP-3-3	1445	-0.670174		NA	NA
F57A8.4-1	NPR-39-1	pyroFLP-3-6	1446	-0.486342		NA	NA
F57A8.4-1	NPR-39-1	FLP-3-2	1446	-0.486342		NA	NA
F57A8.4-1	NPR-39-1	FLP-3-3	1443	-1.03784		NA	NA
F57A8.4-1	NPR-39-1	FLP-3-4	1445	-0.670174		NA	NA
F57A8.4-1	NPR-39-1	FLP-3-5	1447	-0.302509		NA	NA
F57A8.4-1	NPR-39-1	FLP-3-6	1445	-0.670174		NA	NA
F57A8.4-1	NPR-39-1	FLP-3-7	1443	-1.03784		NA	NA
F57A8.4-1	NPR-39-1	FLP-3-8	1447	-0.302509		NA	NA
F57A8.4-1	NPR-39-1	FLP-3-9	1452	0.616653	-9.85742	NA	NA
F57A8.4-1	NPR-39-1	FLP-32-1	1443	-0.330865		NA	NA
F57A8.4-1	NPR-39-1	FLP-33-1	1447	1.26569	-8.82003	NA	NA
F57A8.4-1	NPR-39-1	FLP-33-2	1447	1.26569	-8.82003	NA	NA
F57A8.4-1	NPR-39-1	FLP-34-1	1447	1.26569	-8.82003	NA	NA
F57A8.4-1	NPR-39-1	FLP-34-2	1443	-0.330865		NA	NA
F57A8.4-1	NPR-39-1	FLP-34-3	1446	0.86655	-9.3666	NA	NA
F57A8.4-1	NPR-39-1	FLP-34-4	1442	-0.730003		NA	NA
F57A8.4-1	NPR-39-1	FLP-4-1	1532	15.3233	-5.2223	NA	NA
F57A8.4-1	NPR-39-1	FLP-4-2	1535	15.8747	-5.17129	NA	NA
F57A8.4-1	NPR-39-1	FLP-5-1	1467	3.37414	-7.40544	NA	NA
F57A8.4-1	NPR-39-1	FLP-5-2	1442	-1.22167		NA	NA
F57A8.4-1	NPR-39-1	FLP-5-3	1460	2.08731	-8.09831	NA	NA
F57A8.4-1	NPR-39-1	FLP-6-1	1465	3.00648	-7.57188	NA	NA
F57A8.4-1	NPR-39-1	FLP-6-2	1446	-0.486342		NA	NA
F57A8.4-1	NPR-39-1	pyroFLP-6-3	1441	-1.4055		NA	NA
F57A8.4-1	NPR-39-1	FLP-7-1	1449	0.0651558	-13.0999	NA	NA
F57A8.4-1	NPR-39-1	FLP-7-2	1449	0.0651558	-13.0999	NA	NA
F57A8.4-1	NPR-39-1	FLP-7-3	1445	-0.670174		NA	NA
F57A8.4-1	NPR-39-1	FLP-7-4	1494	8.33762	-6.10032	NA	NA
F57A8.4-1	NPR-39-1	FLP-7-5	1441	-1.4055		NA	NA
F57A8.4-1	NPR-39-1	FLP-8-1	3956	460.933	-0.311542	yes	yes
F57A8.4-1	NPR-39-1	FLP-8-2	1445	-0.670174		yes	no
F57A8.4-1	NPR-39-1	FLP-9-1	1485	6.68313	-6.41943	NA	NA
F57A8.4-1	NPR-39-1	FLP-9-2	1448	-0.118677		NA	NA
F57A8.4-1	NPR-39-1	NLP-1-1	1460	0.834041	-9.42176	NA	NA
F57A8.4-1	NPR-39-1	NLP-1-2	1460	0.834041	-9.42176	NA	NA
F57A8.4-1	NPR-39-1	NLP-1-3	1459	0.663063	-9.75274	NA	NA
F57A8.4-1	NPR-39-1	NLP-1-4	1446	-1.55966		NA	NA
F57A8.4-1	NPR-39-1	NLP-10-1	1481	4.42459	-7.01441	NA	NA
F57A8.4-1	NPR-39-1	NLP-10-2	1483	4.76655	-6.90701	NA	NA
F57A8.4-1	NPR-39-1	NLP-10-3	1454	-0.19183		NA	NA
F57A8.4-1	NPR-39-1	NLP-10-4	1452	-0.533786		NA	NA
F57A8.4-1	NPR-39-1	NLP-11-1	1449	-1.04672		NA	NA
F57A8.4-1	NPR-39-1	NLP-11-2	1454	-0.19183		NA	NA
F57A8.4-1	NPR-39-1	NLP-11-3	1455	-0.020851		NA	NA
F57A8.4-1	NPR-39-1	NLP-12-1	1458	0.492084	-10.183	NA	NA
F57A8.4-1	NPR-39-1	NLP-12-2	1466	1.85991	-8.26472	NA	NA
F57A8.4-1	NPR-39-1	NLP-13-1	1457	0.321106	-10.7988	NA	NA
F57A8.4-1	NPR-39-1	NLP-13-2	1448	-1.2177		NA	NA
F57A8.4-1	NPR-39-1	pyroNLP-13-3	1473	3.05676	-7.54795	NA	NA
F57A8.4-1	NPR-39-1	NLP-13-4	1446	-1.55966		NA	NA
F57A8.4-1	NPR-39-1	NLP-13-5	1449	-1.04672		NA	NA
F57A8.4-1	NPR-39-1	NLP-13-6	1454	-0.19183		NA	NA
F57A8.4-1	NPR-39-1	NLP-13-7	1450	-0.875743		NA	NA
F57A8.4-1	NPR-39-1	NLP-14-1	1451	-0.704765		NA	NA
F57A8.4-1	NPR-39-1	NLP-14-2	1457	0.321106	-10.7988	NA	NA
F57A8.4-1	NPR-39-1	NLP-14-3	1463	1.34698	-8.73023	NA	NA
F57A8.4-1	NPR-39-1	NLP-14-4	1452	-0.533786		NA	NA
F57A8.4-1	NPR-39-1	NLP-14-5	1454	-0.19183		NA	NA
F57A8.4-1	NPR-39-1	NLP-15-1	1444	-1.90161		NA	NA
F57A8.4-1	NPR-39-1	NLP-15-2	1466	1.85991	-8.26472	NA	NA
F57A8.4-1	NPR-39-1	NLP-15-3	1452	-0.533786		NA	NA
F57A8.4-1	NPR-39-1	NLP-15-4	1460	0.834041	-9.42176	NA	NA
F57A8.4-1	NPR-39-1	NLP-15-5	1445	-1.73064		NA	NA
F57A8.4-1	NPR-39-1	NLP-15-6	1448	-1.2177		NA	NA
F57A8.4-1	NPR-39-1	NLP-16-1	1474	3.22774	-7.46943	NA	NA
F57A8.4-1	NPR-39-1	NLP-16-10	1445	-1.73064		NA	NA
F57A8.4-1	NPR-39-1	NLP-16-2	1456	0.150127	-11.8957	NA	NA
F57A8.4-1	NPR-39-1	NLP-16-3	1462	1.176	-8.92607	NA	NA
F57A8.4-1	NPR-39-1	NLP-16-4	1449	-1.04672		NA	NA
F57A8.4-1	NPR-39-1	NLP-16-5	1452	-0.533786		NA	NA
F57A8.4-1	NPR-39-1	NLP-16-6	1454	-0.19183		NA	NA
F57A8.4-1	NPR-39-1	NLP-16-7	1512	9.72492	-5.87827	NA	NA
F57A8.4-1	NPR-39-1	NLP-16-8	1451	-0.704765		NA	NA
F57A8.4-1	NPR-39-1	NLP-16-9	1481	4.42459	-7.01441	NA	NA
F57A8.4-1	NPR-39-1	NLP-17-1	1442	-2.24357		NA	NA
F57A8.4-1	NPR-39-1	pyroNLP-17-2	1451	-0.704765		NA	NA
F57A8.4-1	NPR-39-1	pyroNLP-17-3	1449	-1.04672		NA	NA
F57A8.4-1	NPR-39-1	NLP-18-1	1450	-0.875743		NA	NA
F57A8.4-1	NPR-39-1	NLP-18-2	1464	1.51796	-8.55783	NA	NA
F57A8.4-1	NPR-39-1	NLP-18-3	1456	0.150127	-11.8957	NA	NA
F57A8.4-1	NPR-39-1	NLP-18-4	1447	-1.38868		NA	NA
F57A8.4-1	NPR-39-1	NLP-18-5	1525	11.9476	-5.5813	NA	NA
F57A8.4-1	NPR-39-1	NLP-18-6	1456	0.150127	-11.8957	NA	NA
F57A8.4-1	NPR-39-1	NLP-19-1	1446	-0.755996		NA	NA
F57A8.4-1	NPR-39-1	NLP-19-2	1456	3.35427	-7.41396	NA	NA
F57A8.4-1	NPR-39-1	NLP-19-3	1446	-0.755996		NA	NA
F57A8.4-1	NPR-39-1	NLP-19-4	1447	-0.344969		NA	NA
F57A8.4-1	NPR-39-1	NLP-19-5	1446	-0.755996		NA	NA
F57A8.4-1	NPR-39-1	NLP-19-6	1450	0.888111	-9.33114	NA	NA
F57A8.4-1	NPR-39-1	NLP-2-1	1803	59.4797		NA	NA
F57A8.4-1	NPR-39-1	NLP-2-2	1460	0.834041	-9.42176	NA	NA
F57A8.4-1	NPR-39-1	NLP-2-3	1456	0.150127	-11.8957	NA	NA
F57A8.4-1	NPR-39-1	NLP-20-1	1443	-1.98908		NA	NA
F57A8.4-1	NPR-39-1	NLP-20-2	1451	1.29914	-8.7824	NA	NA
F57A8.4-1	NPR-39-1	NLP-20-3	1452	1.71016	-8.38582	NA	NA
F57A8.4-1	NPR-39-1	NLP-20-4	1446	-0.755996		NA	NA
F57A8.4-1	NPR-39-1	NLP-21-1	1451	1.29914	-8.7824	NA	NA
F57A8.4-1	NPR-39-1	pyroNLP-21-10	1443	-1.98908		NA	NA
F57A8.4-1	NPR-39-1	NLP-21-2	1459	4.58735	-6.96229	NA	NA
F57A8.4-1	NPR-39-1	NLP-21-3	1453	2.12119	-8.07508	NA	NA
F57A8.4-1	NPR-39-1	NLP-21-4	1453	2.12119	-8.07508	NA	NA
F57A8.4-1	NPR-39-1	NLP-21-5	1504	23.0836	-4.63116	NA	NA
F57A8.4-1	NPR-39-1	NLP-21-6	1448	0.0660579	-13.0801	NA	NA
F57A8.4-1	NPR-39-1	NLP-21-7	1445	-1.16702		NA	NA
F57A8.4-1	NPR-39-1	NLP-21-8	1462	5.82043	-6.61883	NA	NA
F57A8.4-1	NPR-39-1	NLP-21-9	1457	3.7653	-7.24719	NA	NA
F57A8.4-1	NPR-39-1	NLP-22-1	1456	3.35427	-7.41396	NA	NA
F57A8.4-1	NPR-39-1	NLP-23-1	1452	1.71016	-8.38582	NA	NA
F57A8.4-1	NPR-39-1	NLP-23-2	1450	0.888111	-9.33114	NA	NA
F57A8.4-1	NPR-39-1	NLP-23-3	1452	1.71016	-8.38582	NA	NA
F57A8.4-1	NPR-39-1	pyroNLP-24-1	1447	-0.344969		NA	NA
F57A8.4-1	NPR-39-1	NLP-24-2	1451	1.29914	-8.7824	NA	NA
F57A8.4-1	NPR-39-1	NLP-24-3	1444	-1.57805		NA	NA
F57A8.4-1	NPR-39-1	NLP-24-5	1443	-1.98908		NA	NA
F57A8.4-1	NPR-39-1	NLP-24-6	1456	3.35427	-7.41396	NA	NA
F57A8.4-1	NPR-39-1	NLP-24-7	1451	1.29914	-8.7824	NA	NA
F57A8.4-1	NPR-39-1	pyroNLP-24-8	1488	16.5071	-5.11494	NA	NA
F57A8.4-1	NPR-39-1	NLP-24-9	1444	-1.57805		NA	NA
F57A8.4-1	NPR-39-1	pyroNLP-25-1	1448	0.0660579	-13.0801	NA	NA
F57A8.4-1	NPR-39-1	pyroNLP-25-2	1444	-1.57805		NA	NA
F57A8.4-1	NPR-39-1	pyroNLP-25-3	1472	9.9307	-5.84806	NA	NA
F57A8.4-1	NPR-39-1	NLP-25-4	1463	6.23146	-6.52039	NA	NA
F57A8.4-1	NPR-39-1	NLP-25-5	1455	2.94325	-7.60255	NA	NA
F57A8.4-1	NPR-39-1	pyroNLP-26-1	1448	0.0660579	-13.0801	NA	NA
F57A8.4-1	NPR-39-1	NLP-26-2	1454	2.53222	-7.81955	NA	NA
F57A8.4-1	NPR-39-1	NLP-26-3	1597	61.309	-3.22193	NA	NA
F57A8.4-1	NPR-39-1	NLP-26-4	1444	-1.57805		NA	NA
F57A8.4-1	NPR-39-1	NLP-26-5	1449	0.477085	-10.2276	NA	NA
F57A8.4-1	NPR-39-1	NLP-26-6	1454	2.53222	-7.81955	NA	NA
F57A8.4-1	NPR-39-1	NLP-26-7	1454	2.53222	-7.81955	NA	NA
F57A8.4-1	NPR-39-1	pyroNLP-26-8	1446	-0.755996		NA	NA
F57A8.4-1	NPR-39-1	NLP-26-9	1453	2.12119	-8.07508	NA	NA
F57A8.4-1	NPR-39-1	pyroNLP-27-1	1449	0.477085	-10.2276	NA	NA
F57A8.4-1	NPR-39-1	NLP-27-2	1450	0.888111	-9.33114	NA	NA
F57A8.4-1	NPR-39-1	NLP-28-3/29-3/31-4	1485	15.274	-5.22694	NA	NA
F57A8.4-1	NPR-39-1	NLP-28/29-4	1447	-0.344969		NA	NA
F57A8.4-1	NPR-39-1	pyroNLP-28/29-5	1446	-0.755996		NA	NA
F57A8.4-1	NPR-39-1	NLP-28/29-6	1455	2.94325	-7.60255	NA	NA
F57A8.4-1	NPR-39-1	NLP-28/29-7	1449	0.477085	-10.2276	NA	NA
F57A8.4-1	NPR-39-1	pyroNLP-28/29/30/31-1	1453	2.12119	-8.07508	NA	NA
F57A8.4-1	NPR-39-1	NLP-28/29/30/31-2	1450	0.888111	-9.33114	NA	NA
F57A8.4-1	NPR-39-1	NLP-3-1	1466	1.85991	-8.26472	NA	NA
F57A8.4-1	NPR-39-1	NLP-3-2	1461	1.00502	-9.15273	NA	NA
F57A8.4-1	NPR-39-1	NLP-3-3	1453	-0.362808		NA	NA
F57A8.4-1	NPR-39-1	NLP-30-4	1447	-0.344969		NA	NA
F57A8.4-1	NPR-39-1	pyroNLP-30-6	1443	-1.98908		NA	NA
F57A8.4-1	NPR-39-1	NLP-30-7	1444	-1.57805		NA	NA
F57A8.4-1	NPR-39-1	NLP-30/31-3	1445	-1.16702		NA	NA
F57A8.4-1	NPR-39-1	NLP-30/31-5	1446	-0.755996		NA	NA
F57A8.4-1	NPR-39-1	pyroNLP-31-6	1461	5.40941	-6.72449	NA	NA
F57A8.4-1	NPR-39-1	NLP-31-7	1458	4.17633	-7.09772	NA	NA
F57A8.4-1	NPR-39-1	NLP-32-1	1449	0.477085	-10.2276	NA	NA
F57A8.4-1	NPR-39-1	NLP-32-10	1452	1.71016	-8.38582	NA	NA
F57A8.4-1	NPR-39-1	NLP-32-11	1454	2.53222	-7.81955	NA	NA
F57A8.4-1	NPR-39-1	NLP-32-12	1443	-1.98908		NA	NA
F57A8.4-1	NPR-39-1	NLP-32-2	1445	-1.16702		NA	NA
F57A8.4-1	NPR-39-1	NLP-32-3	1452	1.71016	-8.38582	NA	NA
F57A8.4-1	NPR-39-1	NLP-32-4	1448	0.0660579	-13.0801	NA	NA
F57A8.4-1	NPR-39-1	NLP-32-5	1454	2.53222	-7.81955	NA	NA
F57A8.4-1	NPR-39-1	NLP-32-6	1449	0.477085	-10.2276	NA	NA
F57A8.4-1	NPR-39-1	NLP-32-7	1448	0.0660579	-13.0801	NA	NA
F57A8.4-1	NPR-39-1	NLP-32-8	1452	1.71016	-8.38582	NA	NA
F57A8.4-1	NPR-39-1	NLP-32-9	1443	-1.98908		NA	NA
F57A8.4-1	NPR-39-1	NLP-33-1	1461	5.40941	-6.72449	NA	NA
F57A8.4-1	NPR-39-1	pyroNLP-33-2	1454	2.53222	-7.81955	NA	NA
F57A8.4-1	NPR-39-1	NLP-33-3	1448	0.0660579	-13.0801	NA	NA
F57A8.4-1	NPR-39-1	NLP-33-4	1454	2.53222	-7.81955	NA	NA
F57A8.4-1	NPR-39-1	NLP-33-5	1446	-0.755996		NA	NA
F57A8.4-1	NPR-39-1	NLP-33-6	1446	-0.755996		NA	NA
F57A8.4-1	NPR-39-1	NLP-34-1	1446	-0.755996		NA	NA
F57A8.4-1	NPR-39-1	NLP-34-2	1448	0.0660579	-13.0801	NA	NA
F57A8.4-1	NPR-39-1	NLP-35-1	1446	-0.755996		NA	NA
F57A8.4-1	NPR-39-1	NLP-35-2	1453	2.12119	-8.07508	NA	NA
F57A8.4-1	NPR-39-1	NLP-36-1	1445	-1.16702		NA	NA
F57A8.4-1	NPR-39-1	NLP-36-2	1446	-0.755996		NA	NA
F57A8.4-1	NPR-39-1	NLP-36-3	1453	2.12119	-8.07508	NA	NA
F57A8.4-1	NPR-39-1	NLP-37-1	1457	3.7653	-7.24719	NA	NA
F57A8.4-1	NPR-39-1	NLP-38-1	1462	2.45498	-7.86425	NA	NA
F57A8.4-1	NPR-39-1	NLP-38-2	1446	-0.486342		NA	NA
F57A8.4-1	NPR-39-1	NLP-38-3	1447	-0.302509		NA	NA
F57A8.4-1	NPR-39-1	NLP-38-4	1446	-0.486342		NA	NA
F57A8.4-1	NPR-39-1	NLP-38-5	1449	0.0651558	-13.0999	NA	NA
F57A8.4-1	NPR-39-1	NLP-38-6	1449	0.0651558	-13.0999	NA	NA
F57A8.4-1	NPR-39-1	NLP-39-1	1449	0.0651558	-13.0999	NA	NA
F57A8.4-1	NPR-39-1	pyroNLP-39-1	1444	-0.854007		NA	NA
F57A8.4-1	NPR-39-1	NLP-39-2	1442	-1.22167		NA	NA
F57A8.4-1	NPR-39-1	pyroNLP-39-2	1445	-0.670174		NA	NA
F57A8.4-1	NPR-39-1	NLP-39-3	1444	-0.854007		NA	NA
F57A8.4-1	NPR-39-1	NLP-4-1	1454	-0.19183		NA	NA
F57A8.4-1	NPR-39-1	NLP-4-2	1456	0.150127	-11.8957	NA	NA
F57A8.4-1	NPR-39-1	NLP-4-3	1461	1.00502	-9.15273	NA	NA
F57A8.4-1	NPR-39-1	NLP-4-4	1451	-0.704765		NA	NA
F57A8.4-1	NPR-39-1	NLP-4-5	1450	-0.875743		NA	NA
F57A8.4-1	NPR-39-1	NLP-4-6	1451	-0.704765		NA	NA
F57A8.4-1	NPR-39-1	NLP-40-1	1471	4.10947	-7.121	NA	NA
F57A8.4-1	NPR-39-1	NLP-40-2	1442	-1.22167		NA	NA
F57A8.4-1	NPR-39-1	pyropyroNLP-40-3	1441	-1.4055		NA	NA
F57A8.4-1	NPR-39-1	NLP-40-4	1456	1.35198	-8.72488	NA	NA
F57A8.4-1	NPR-39-1	NLP-41-1	1445	-0.670174		NA	NA
F57A8.4-1	NPR-39-1	NLP-41-2	1461	2.27115	-7.97654	NA	NA
F57A8.4-1	NPR-39-1	NLP-42-1	1446	-0.486342		NA	NA
F57A8.4-1	NPR-39-1	NLP-42-2	1444	-0.854007		NA	NA
F57A8.4-1	NPR-39-1	NLP-43-1	1450	0.248988	-11.1658	NA	NA
F57A8.4-1	NPR-39-1	NLP-44-1	1442	-1.22167		NA	NA
F57A8.4-1	NPR-39-1	NLP-44-2	1448	-0.118677		NA	NA
F57A8.4-1	NPR-39-1	NLP-44-3	1448	-0.118677		NA	NA
F57A8.4-1	NPR-39-1	NLP-45-1	1452	0.616653	-9.85742	NA	NA
F57A8.4-1	NPR-39-1	NLP-46-1	1448	-0.118677		NA	NA
F57A8.4-1	NPR-39-1	pyroNLP-47-1	1447	-0.302509		NA	NA
F57A8.4-1	NPR-39-1	NLP-48-1	1446	-0.486342		NA	NA
F57A8.4-1	NPR-39-1	NLP-49-1	1452	0.616653	-9.85742	NA	NA
F57A8.4-1	NPR-39-1	NLP-49-2	1460	2.08731	-8.09831	NA	NA
F57A8.4-1	NPR-39-1	NLP-5-1	1459	0.663063	-9.75274	NA	NA
F57A8.4-1	NPR-39-1	NLP-5-2	1450	-0.875743		NA	NA
F57A8.4-1	NPR-39-1	NLP-5-3	1453	-0.362808		NA	NA
F57A8.4-1	NPR-39-1	NLP-50-1	1452	0.616653	-9.85742	NA	NA
F57A8.4-1	NPR-39-1	NLP-50-2	2050	110.548	-2.37142	NA	NA
F57A8.4-1	NPR-39-1	NLP-51-1	1447	-0.302509		NA	NA
F57A8.4-1	NPR-39-1	NLP-52-1	1448	-0.118677		NA	NA
F57A8.4-1	NPR-39-1	NLP-54-1	1440	-1.52828		NA	NA
F57A8.4-1	NPR-39-1	NLP-54-2	1445	0.467412	-10.2572	NA	NA
F57A8.4-1	NPR-39-1	NLP-58-1	1444	0.0682736	-13.0325	NA	NA
F57A8.4-1	NPR-39-1	NLP-58-2	1440	-1.52828		NA	NA
F57A8.4-1	NPR-39-1	NLP-58-3	1442	-0.730003		NA	NA
F57A8.4-1	NPR-39-1	NLP-6-1	1465	1.68893	-8.40384	NA	NA
F57A8.4-1	NPR-39-1	NLP-6-2	1467	2.03089	-8.13784	NA	NA
F57A8.4-1	NPR-39-1	NLP-6-3	1479	4.08263	-7.13046	NA	NA
F57A8.4-1	NPR-39-1	NLP-6-4	1474	3.22774	-7.46943	NA	NA
F57A8.4-1	NPR-39-1	NLP-6-5	1463	1.34698	-8.73023	NA	NA
F57A8.4-1	NPR-39-1	NLP-62-1 (C1-C8)	1443	-0.330865		NA	NA
F57A8.4-1	NPR-39-1	NLP-62-2 (C10-C17)	1442	-0.730003		NA	NA
F57A8.4-1	NPR-39-1	NLP-64-1 (C2-C9)	1440	-1.52828		NA	NA
F57A8.4-1	NPR-39-1	NLP-64-2 (C4-C11)	1442	-0.730003		NA	NA
F57A8.4-1	NPR-39-1	NLP-66-1 (C9-C16)	1445	0.467412	-10.2572	NA	NA
F57A8.4-1	NPR-39-1	NLP-67-1 (C2-C9)	1441	-1.12914		NA	NA
F57A8.4-1	NPR-39-1	NLP-67-2 (C6-C13)	1444	0.0682736	-13.0325	NA	NA
F57A8.4-1	NPR-39-1	NLP-7-1	1463	1.34698	-8.73023	NA	NA
F57A8.4-1	NPR-39-1	NLP-7-2	1466	1.85991	-8.26472	NA	NA
F57A8.4-1	NPR-39-1	NLP-7-3	1456	0.150127	-11.8957	NA	NA
F57A8.4-1	NPR-39-1	NLP-7-4	1453	-0.362808		NA	NA
F57A8.4-1	NPR-39-1	NLP-7-5	1460	0.834041	-9.42176	NA	NA
F57A8.4-1	NPR-39-1	NLP-71-1 (C2-C9)	1442	-0.730003		NA	NA
F57A8.4-1	NPR-39-1	NLP-71-2 (C15-C22)	1444	0.0682736	-13.0325	NA	NA
F57A8.4-1	NPR-39-1	NLP-72-1	1444	0.0682736	-13.0325	NA	NA
F57A8.4-1	NPR-39-1	NLP-72-2	1440	-1.52828		NA	NA
F57A8.4-1	NPR-39-1	NLP-73-1	1445	0.467412	-10.2572	NA	NA
F57A8.4-1	NPR-39-1	NLP-73-2	1448	1.66483	-8.42458	NA	NA
F57A8.4-1	NPR-39-1	NLP-73-3	1445	0.467412	-10.2572	NA	NA
F57A8.4-1	NPR-39-1	NLP-8-1	1451	-0.704765		NA	NA
F57A8.4-1	NPR-39-1	NLP-8-2	1466	1.85991	-8.26472	NA	NA
F57A8.4-1	NPR-39-1	NLP-8-3	1454	-0.19183		NA	NA
F57A8.4-1	NPR-39-1	NLP-8-4	1451	-0.704765		NA	NA
F57A8.4-1	NPR-39-1	NLP-8-5	1459	0.663063	-9.75274	NA	NA
F57A8.4-1	NPR-39-1	NLP-8-6	1463	1.34698	-8.73023	NA	NA
F57A8.4-1	NPR-39-1	NLP-8-7	1459	0.663063	-9.75274	NA	NA
F57A8.4-1	NPR-39-1	NLP-8-8	1502	8.01514	-6.15723	NA	NA
F57A8.4-1	NPR-39-1	NLP-9-1	1452	-0.533786		NA	NA
F57A8.4-1	NPR-39-1	NLP-9-2	1451	-0.704765		NA	NA
F57A8.4-1	NPR-39-1	NLP-9-3	1452	-0.533786		NA	NA
F57A8.4-1	NPR-39-1	NLP-9-4	1455	-0.020851		NA	NA
F57A8.4-1	NPR-39-1	NLP-9-5	1445	-1.73064		NA	NA
F57A8.4-1	NPR-39-1	NLP-9-6	1452	-0.533786		NA	NA
F57A8.4-1	NPR-39-1	NTC-1-1 (C1-C6)	1443	-0.330865		NA	NA
F57A8.4-1	NPR-39-1	PDF-1-1	1440	-1.52828		NA	NA
F57A8.4-1	NPR-39-1	PDF-1-2	1444	0.0682736	-13.0325	NA	NA
F57A8.4-1	NPR-39-1	PDF-1-3	1461	6.85362	-6.38309	NA	NA
F57A8.4-1	NPR-39-1	PDF-1-4	1447	1.26569	-8.82003	NA	NA
F57B7.1-1	DMSR-1-1	FLP-1-1	5701	47.2638	-3.39212	NA	NA
F57B7.1-1	DMSR-1-1	FLP-1-10	6160	52.7588	-3.23345	NA	NA
F57B7.1-1	DMSR-1-1	FLP-1-2	11470	116.328	-2.09273	NA	NA
F57B7.1-1	DMSR-1-1	FLP-1-3	5948	50.2208	-3.30457	NA	NA
F57B7.1-1	DMSR-1-1	FLP-1-4	3727	23.6318	-4.39213	NA	NA
F57B7.1-1	DMSR-1-1	FLP-1-5	6333	54.8299	-3.17789	NA	NA
F57B7.1-1	DMSR-1-1	FLP-1-6	7281	66.1791	-2.90648	yes	yes
F57B7.1-1	DMSR-1-1	FLP-1-7	4282	30.276	-4.03468	NA	NA
F57B7.1-1	DMSR-1-1	FLP-1-8	1804	0.610256	-9.6673	NA	NA
F57B7.1-1	DMSR-1-1	FLP-1-9	1769	0.191247	-11.3413	NA	NA
F57B7.1-1	DMSR-1-1	FLP-10-1	22831	252.338	-0.97557	yes	yes
F57B7.1-1	DMSR-1-1	pyroFLP-10-1	17340	186.602	-1.41097	yes	yes
F57B7.1-1	DMSR-1-1	FLP-11-1	21671	238.451	-1.05724	yes	yes
F57B7.1-1	DMSR-1-1	FLP-11-2	15534	164.981	-1.58863	yes	yes
F57B7.1-1	DMSR-1-1	FLP-11-3	33151	375.886	-0.400635	yes	yes
F57B7.1-1	DMSR-1-1	FLP-11-4	3368	19.3339	-4.68172	yes	yes
F57B7.1-1	DMSR-1-1	FLP-12-1	17778	191.846	-1.37098	yes	yes
F57B7.1-1	DMSR-1-1	FLP-12-2	5191	41.1583	-3.59168	yes	yes
F57B7.1-1	DMSR-1-1	FLP-13-1	35043	398.536	-0.316219	yes	yes
F57B7.1-1	DMSR-1-1	FLP-13-2	29813	335.925	-0.562793	yes	yes
F57B7.1-1	DMSR-1-1	FLP-13-3	37270	425.197	-0.222798	yes	yes
F57B7.1-1	DMSR-1-1	FLP-13-4	28753	323.235	-0.618348	yes	yes
F57B7.1-1	DMSR-1-1	FLP-13-5	30779	347.489	-0.513962	yes	yes
F57B7.1-1	DMSR-1-1	FLP-13-6	32135	363.723	-0.448091	yes	yes
F57B7.1-1	DMSR-1-1	FLP-13-7	52649	496.203	0	yes	yes
F57B7.1-1	DMSR-1-1	FLP-14-1	9034	69.0433	-2.84536	NA	NA
F57B7.1-1	DMSR-1-1	FLP-14-2	12752	105.457	-2.23428	yes	yes
F57B7.1-1	DMSR-1-1	FLP-15-1	11611	94.2821	-2.39587	NA	NA
F57B7.1-1	DMSR-1-1	FLP-15-2	5831	37.6735	-3.71931	NA	NA
F57B7.1-1	DMSR-1-1	FLP-15-3	3383	13.6981	-5.17888	yes	no
F57B7.1-1	DMSR-1-1	FLP-16-1	49839	468.682	-0.0823204	yes	yes
F57B7.1-1	DMSR-1-1	FLP-16-2	44373	415.149	-0.257302	yes	yes
F57B7.1-1	DMSR-1-1	FLP-17-1	45200	423.248	-0.229426	yes	yes
F57B7.1-1	DMSR-1-1	FLP-17-2	34938	322.744	-0.620541	yes	yes
F57B7.1-1	DMSR-1-1	FLP-17-3	34183	315.349	-0.653979	yes	yes
F57B7.1-1	DMSR-1-1	FLP-17-4	42499	396.795	-0.322536	yes	yes
F57B7.1-1	DMSR-1-1	FLP-18-1	9947	77.9851	-2.66966	NA	NA
F57B7.1-1	DMSR-1-1	pyroFLP-18-4	1949	-0.346261		NA	NA
F57B7.1-1	DMSR-1-1	FLP-18-2	7905	57.986	-3.09715	NA	NA
F57B7.1-1	DMSR-1-1	FLP-18-3	10166	80.13	-2.63052	NA	NA
F57B7.1-1	DMSR-1-1	FLP-18-4	12500	102.989	-2.26844	NA	NA
F57B7.1-1	DMSR-1-1	FLP-18-5	5131	30.8178	-4.00909	NA	NA
F57B7.1-1	DMSR-1-1	FLP-18-6	7453	53.5592	-3.21172	NA	NA
F57B7.1-1	DMSR-1-1	FLP-18-7	9944	77.9557	-2.6702	yes	no
F57B7.1-1	DMSR-1-1	FLP-18-8	5267	32.1498	-3.94805	NA	NA
F57B7.1-1	DMSR-1-1	pyroFLP-18-2	11800	96.1331	-2.36782	NA	NA
F57B7.1-1	DMSR-1-1	FLP-19-1	16096	138.208	-1.84409	yes	yes
F57B7.1-1	DMSR-1-1	FLP-19-2	11790	96.0352	-2.36929	yes	yes
F57B7.1-1	DMSR-1-1	FLP-2-1	4308	30.5873	-4.01993	NA	NA
F57B7.1-1	DMSR-1-1	FLP-2-2	2363	7.30242	-6.08641	yes	no
F57B7.1-1	DMSR-1-1	FLP-20-1	2029	0.437249	-10.1483	yes	no
F57B7.1-1	DMSR-1-1	FLP-20-2	2445	4.5115	-6.78118	NA	NA
F57B7.1-1	DMSR-1-1	FLP-20-3	3226	12.1605	-5.35065	NA	NA
F57B7.1-1	DMSR-1-1	FLP-21-1	30163	275.978	-0.846377	yes	yes
F57B7.1-1	DMSR-1-1	FLP-22-1	3360	13.4729	-5.2028	yes	no
F57B7.1-1	DMSR-1-1	FLP-23-1	10610	84.4784	-2.55428	NA	NA
F57B7.1-1	DMSR-1-1	FLP-23-2	13207	109.913	-2.17457	NA	NA
F57B7.1-1	DMSR-1-1	pyroFLP-23-2	15454	131.92	-1.91127	NA	NA
F57B7.1-1	DMSR-1-1	FLP-23-3	8102	59.9154	-3.04993	yes	yes
F57B7.1-1	DMSR-1-1	FLP-24-1	9723	75.7913	-2.71083	yes	yes
F57B7.1-1	DMSR-1-1	FLP-25-1	12294	100.971	-2.29698	yes	yes
F57B7.1-1	DMSR-1-1	FLP-25-2	35952	332.675	-0.576818	yes	yes
F57B7.1-1	DMSR-1-1	FLP-26-1	2537	5.41253	-6.51848	NA	NA
F57B7.1-1	DMSR-1-1	FLP-26-2	10587	84.2532	-2.55813	NA	NA
F57B7.1-1	DMSR-1-1	FLP-26-3	2431	4.37438	-6.82571	NA	NA
F57B7.1-1	DMSR-1-1	FLP-26-4	2397	4.04139	-6.93993	NA	NA
F57B7.1-1	DMSR-1-1	FLP-26-5	3014	10.0842	-5.62076	yes	yes
F57B7.1-1	DMSR-1-1	pyroFLP-26-5	4423	23.8838	-4.37683	NA	NA
F57B7.1-1	DMSR-1-1	FLP-27-1	4238	22.0719	-4.49065	NA	NA
F57B7.1-1	DMSR-1-1	pyroFLP-27-2	1857	-1.2473		NA	NA
F57B7.1-1	DMSR-1-1	FLP-27-3	2992	9.86874	-5.65192	NA	NA
F57B7.1-1	DMSR-1-1	pyroFLP-27-3	2942	9.37905	-5.72534	NA	NA
F57B7.1-1	DMSR-1-1	pyroFLP-27-4	2528	5.32439	-6.54217	NA	NA
F57B7.1-1	DMSR-1-1	FLP-27-4	2662	6.63677	-6.22431	yes	no
F57B7.1-1	DMSR-1-1	FLP-28-1	22833	204.189	-1.28103	yes	yes
F57B7.1-1	DMSR-1-1	FLP-3-1	3515	21.0938	-4.55604	NA	NA
F57B7.1-1	DMSR-1-1	pyroFLP-3-3	1948	2.33418	-7.73187	NA	NA
F57B7.1-1	DMSR-1-1	pyroFLP-3-6	1769	0.191247	-11.3413	NA	NA
F57B7.1-1	DMSR-1-1	FLP-3-2	2213	5.50667	-6.49361	NA	NA
F57B7.1-1	DMSR-1-1	FLP-3-3	1715	-0.455222		NA	NA
F57B7.1-1	DMSR-1-1	FLP-3-4	2224	5.63835	-6.45951	NA	NA
F57B7.1-1	DMSR-1-1	FLP-3-5	2319	6.77566	-6.19442	NA	NA
F57B7.1-1	DMSR-1-1	FLP-3-6	1869	1.38841	-8.48135	NA	NA
F57B7.1-1	DMSR-1-1	FLP-3-7	2702	11.3608	-5.44879	NA	NA
F57B7.1-1	DMSR-1-1	FLP-3-8	2054	3.60317	-7.10552	yes	no
F57B7.1-1	DMSR-1-1	FLP-3-9	2106	4.2257	-6.8756	NA	NA
F57B7.1-1	DMSR-1-1	FLP-32-1	1910	-0.728222		yes	yes
F57B7.1-1	DMSR-1-1	FLP-33-1	2408	4.14912	-6.90198	NA	NA
F57B7.1-1	DMSR-1-1	FLP-33-2	2235	2.45479	-7.65919	yes	yes
F57B7.1-1	DMSR-1-1	FLP-34-1	4283	22.5126	-4.46212	yes	no
F57B7.1-1	DMSR-1-1	FLP-34-2	1915	-0.679252		NA	NA
F57B7.1-1	DMSR-1-1	FLP-34-3	1955	-0.287497		NA	NA
F57B7.1-1	DMSR-1-1	FLP-34-4	2888	8.85018	-5.80908	NA	NA
F57B7.1-1	DMSR-1-1	FLP-4-1	27777	311.55	-0.671465	yes	yes
F57B7.1-1	DMSR-1-1	FLP-4-2	31437	355.367	-0.481622	yes	yes
F57B7.1-1	DMSR-1-1	FLP-5-1	21891	241.085	-1.04139	yes	yes
F57B7.1-1	DMSR-1-1	FLP-5-2	20232	221.224	-1.16542	yes	yes
F57B7.1-1	DMSR-1-1	FLP-5-3	25657	286.17	-0.794056	yes	yes
F57B7.1-1	DMSR-1-1	FLP-6-1	7121	64.2636	-2.94886	NA	NA
F57B7.1-1	DMSR-1-1	FLP-6-2	4101	28.1092	-4.14182	yes	no
F57B7.1-1	DMSR-1-1	pyroFLP-6-3	5106	40.1407	-3.62779	NA	NA
F57B7.1-1	DMSR-1-1	FLP-7-1	7251	65.8199	-2.91433	NA	NA
F57B7.1-1	DMSR-1-1	FLP-7-2	8628	82.3049	-2.59188	NA	NA
F57B7.1-1	DMSR-1-1	FLP-7-3	4851	37.0879	-3.74191	NA	NA
F57B7.1-1	DMSR-1-1	FLP-7-4	3192	17.2269	-4.84819	NA	NA
F57B7.1-1	DMSR-1-1	FLP-7-5	1709	-0.527052		yes	no
F57B7.1-1	DMSR-1-1	FLP-8-1	15855	168.824	-1.55541	yes	yes
F57B7.1-1	DMSR-1-1	FLP-8-2	19151	208.283	-1.25239	yes	yes
F57B7.1-1	DMSR-1-1	FLP-9-1	22139	244.054	-1.02373	yes	yes
F57B7.1-1	DMSR-1-1	FLP-9-2	15660	166.49	-1.5755	yes	yes
F57B7.1-1	DMSR-1-1	NLP-1-1	2186	48.439	-3.35669	NA	NA
F57B7.1-1	DMSR-1-1	NLP-1-2	1680	14.3917	-5.10762	NA	NA
F57B7.1-1	DMSR-1-1	NLP-1-3	1572	7.12465	-6.12197	NA	NA
F57B7.1-1	DMSR-1-1	NLP-1-4	1472	0.395922	-10.2915	NA	NA
F57B7.1-1	DMSR-1-1	NLP-10-1	1464	-0.142376		NA	NA
F57B7.1-1	DMSR-1-1	NLP-10-2	1454	-0.815249		NA	NA
F57B7.1-1	DMSR-1-1	NLP-10-3	1455	-0.747961		NA	NA
F57B7.1-1	DMSR-1-1	NLP-10-4	1464	-0.142376		NA	NA
F57B7.1-1	DMSR-1-1	NLP-11-1	1456	-0.680674		NA	NA
F57B7.1-1	DMSR-1-1	NLP-11-2	1456	-0.680674		NA	NA
F57B7.1-1	DMSR-1-1	NLP-11-3	1456	-0.680674		NA	NA
F57B7.1-1	DMSR-1-1	NLP-12-1	1471	0.328635	-10.5602	NA	NA
F57B7.1-1	DMSR-1-1	NLP-12-2	1484	1.20337	-8.68771	NA	NA
F57B7.1-1	DMSR-1-1	NLP-13-1	1465	-0.0750887		NA	NA
F57B7.1-1	DMSR-1-1	NLP-13-2	1483	1.13608	-8.77072	NA	NA
F57B7.1-1	DMSR-1-1	pyroNLP-13-3	1465	-0.0750887		NA	NA
F57B7.1-1	DMSR-1-1	NLP-13-4	2161	46.7569	-3.40768	NA	NA
F57B7.1-1	DMSR-1-1	NLP-13-5	1462	-0.27695		NA	NA
F57B7.1-1	DMSR-1-1	NLP-13-6	1493	1.80895	-8.09963	NA	NA
F57B7.1-1	DMSR-1-1	NLP-13-7	1470	0.261348	-10.8907	NA	NA
F57B7.1-1	DMSR-1-1	NLP-14-1	1493	1.80895	-8.09963	NA	NA
F57B7.1-1	DMSR-1-1	NLP-14-2	1477	0.732359	-9.40416	NA	NA
F57B7.1-1	DMSR-1-1	NLP-14-3	1455	-0.747961		NA	NA
F57B7.1-1	DMSR-1-1	NLP-14-4	1510	2.95284	-7.39268	NA	NA
F57B7.1-1	DMSR-1-1	NLP-14-5	1454	-0.815249		NA	NA
F57B7.1-1	DMSR-1-1	NLP-15-1	1459	-0.478812		NA	NA
F57B7.1-1	DMSR-1-1	NLP-15-2	1497	2.0781	-7.89952	NA	NA
F57B7.1-1	DMSR-1-1	NLP-15-3	1476	0.665071	-9.54321	NA	NA
F57B7.1-1	DMSR-1-1	NLP-15-4	1510	2.95284	-7.39268	NA	NA
F57B7.1-1	DMSR-1-1	NLP-15-5	1664	13.3151	-5.2198	NA	NA
F57B7.1-1	DMSR-1-1	NLP-15-6	1460	-0.411525		NA	NA
F57B7.1-1	DMSR-1-1	NLP-16-1	1473	0.463209	-10.065	NA	NA
F57B7.1-1	DMSR-1-1	NLP-16-10	1615	10.018	-5.63026	NA	NA
F57B7.1-1	DMSR-1-1	NLP-16-2	1458	-0.5461		NA	NA
F57B7.1-1	DMSR-1-1	NLP-16-3	1483	1.13608	-8.77072	NA	NA
F57B7.1-1	DMSR-1-1	NLP-16-4	1508	2.81826	-7.45998	NA	NA
F57B7.1-1	DMSR-1-1	NLP-16-5	1607	9.4797	-5.70994	NA	NA
F57B7.1-1	DMSR-1-1	NLP-16-6	1452	-0.949823		NA	NA
F57B7.1-1	DMSR-1-1	NLP-16-7	1455	-0.747961		NA	NA
F57B7.1-1	DMSR-1-1	NLP-16-8	1510	2.95284	-7.39268	NA	NA
F57B7.1-1	DMSR-1-1	NLP-16-9	1472	0.395922	-10.2915	NA	NA
F57B7.1-1	DMSR-1-1	NLP-17-1	1452	-0.949823		NA	NA
F57B7.1-1	DMSR-1-1	pyroNLP-17-2	1522	3.76029	-7.04394	NA	NA
F57B7.1-1	DMSR-1-1	pyroNLP-17-3	1552	5.7789	-6.42399	NA	NA
F57B7.1-1	DMSR-1-1	NLP-18-1	1723	17.285	-4.84334	NA	NA
F57B7.1-1	DMSR-1-1	NLP-18-2	1521	3.693	-7.06999	NA	NA
F57B7.1-1	DMSR-1-1	NLP-18-3	1758	19.6401	-4.65906	NA	NA
F57B7.1-1	DMSR-1-1	NLP-18-4	1645	12.0366	-5.36543	NA	NA
F57B7.1-1	DMSR-1-1	NLP-18-5	1743	18.6308	-4.73517	NA	NA
F57B7.1-1	DMSR-1-1	NLP-18-6	1730	17.756	-4.80455	NA	NA
F57B7.1-1	DMSR-1-1	NLP-19-1	1565	1.55882	-8.31433	NA	NA
F57B7.1-1	DMSR-1-1	NLP-19-2	1527	0.413186	-10.2299	NA	NA
F57B7.1-1	DMSR-1-1	NLP-19-3	1884	11.1761	-5.47244	NA	NA
F57B7.1-1	DMSR-1-1	NLP-19-4	1503	-0.310372		NA	NA
F57B7.1-1	DMSR-1-1	NLP-19-5	1544	0.925706	-9.06616	NA	NA
F57B7.1-1	DMSR-1-1	NLP-19-6	1489	-0.732448		NA	NA
F57B7.1-1	DMSR-1-1	NLP-2-1	1535	4.63502		NA	NA
F57B7.1-1	DMSR-1-1	NLP-2-2	1449	-1.15168		NA	NA
F57B7.1-1	DMSR-1-1	NLP-2-3	1461	-0.344238		NA	NA
F57B7.1-1	DMSR-1-1	NLP-20-1	1488	-0.762596		NA	NA
F57B7.1-1	DMSR-1-1	NLP-20-2	2610	33.0637	-3.90761	NA	NA
F57B7.1-1	DMSR-1-1	NLP-20-3	4198	80.9392	-2.61602	NA	NA
F57B7.1-1	DMSR-1-1	NLP-20-4	2587	32.3703	-3.93819	NA	NA
F57B7.1-1	DMSR-1-1	NLP-21-1	1616	3.09638	-7.3242	NA	NA
F57B7.1-1	DMSR-1-1	pyroNLP-21-10	1783	8.13114	-5.93133	NA	NA
F57B7.1-1	DMSR-1-1	NLP-21-2	2661	34.6013	-3.84203	NA	NA
F57B7.1-1	DMSR-1-1	NLP-21-3	1578	1.95075	-7.99076	NA	NA
F57B7.1-1	DMSR-1-1	NLP-21-4	1509	-0.129483		NA	NA
F57B7.1-1	DMSR-1-1	NLP-21-5	1494	-0.581707		NA	NA
F57B7.1-1	DMSR-1-1	NLP-21-6	1470	-1.30526		NA	NA
F57B7.1-1	DMSR-1-1	NLP-21-7	1476	-1.12438		NA	NA
F57B7.1-1	DMSR-1-1	NLP-21-8	1466	-1.42586		NA	NA
F57B7.1-1	DMSR-1-1	NLP-21-9	1520	0.202148	-11.2613	NA	NA
F57B7.1-1	DMSR-1-1	NLP-22-1	1537	0.714668	-9.43944	NA	NA
F57B7.1-1	DMSR-1-1	NLP-23-1	1663	4.51335	-6.78059	NA	NA
F57B7.1-1	DMSR-1-1	NLP-23-2	1592	2.37282	-7.70818	NA	NA
F57B7.1-1	DMSR-1-1	NLP-23-3	1507	-0.189779		NA	NA
F57B7.1-1	DMSR-1-1	pyroNLP-24-1	1499	-0.430965		NA	NA
F57B7.1-1	DMSR-1-1	NLP-24-2	1545	0.955854	-9.01992	NA	NA
F57B7.1-1	DMSR-1-1	NLP-24-3	1498	-0.461114		NA	NA
F57B7.1-1	DMSR-1-1	NLP-24-5	1521	0.232296	-11.0607	NA	NA
F57B7.1-1	DMSR-1-1	NLP-24-6	1487	-0.792744		NA	NA
F57B7.1-1	DMSR-1-1	NLP-24-7	1519	0.172	-11.4943	NA	NA
F57B7.1-1	DMSR-1-1	pyroNLP-24-8	1570	1.70956	-8.18116	NA	NA
F57B7.1-1	DMSR-1-1	NLP-24-9	1587	2.22208	-7.80288	NA	NA
F57B7.1-1	DMSR-1-1	pyroNLP-25-1	1548	1.0463	-8.88949	NA	NA
F57B7.1-1	DMSR-1-1	pyroNLP-25-2	1515	0.0514066	-13.2367	NA	NA
F57B7.1-1	DMSR-1-1	pyroNLP-25-3	1485	-0.853041		NA	NA
F57B7.1-1	DMSR-1-1	NLP-25-4	1488	-0.762596		NA	NA
F57B7.1-1	DMSR-1-1	NLP-25-5	1482	-0.943486		NA	NA
F57B7.1-1	DMSR-1-1	pyroNLP-26-1	1477	-1.09423		NA	NA
F57B7.1-1	DMSR-1-1	NLP-26-2	1502	-0.340521		NA	NA
F57B7.1-1	DMSR-1-1	NLP-26-3	1480	-1.00378		NA	NA
F57B7.1-1	DMSR-1-1	NLP-26-4	1545	0.955854	-9.01992	NA	NA
F57B7.1-1	DMSR-1-1	NLP-26-5	1523	0.292593	-10.7278	NA	NA
F57B7.1-1	DMSR-1-1	NLP-26-6	1545	0.955854	-9.01992	NA	NA
F57B7.1-1	DMSR-1-1	NLP-26-7	1555	1.25734	-8.62442	NA	NA
F57B7.1-1	DMSR-1-1	pyroNLP-26-8	1574	1.83015	-8.08282	NA	NA
F57B7.1-1	DMSR-1-1	NLP-26-9	1492	-0.642003		NA	NA
F57B7.1-1	DMSR-1-1	pyroNLP-27-1	1489	-0.732448		NA	NA
F57B7.1-1	DMSR-1-1	NLP-27-2	1483	-0.913337		NA	NA
F57B7.1-1	DMSR-1-1	NLP-28-3/29-3/31-4	1535	0.654372	-9.5666	NA	NA
F57B7.1-1	DMSR-1-1	NLP-28/29-4	1522	0.262444	-10.8847	NA	NA
F57B7.1-1	DMSR-1-1	pyroNLP-28/29-5	1504	-0.280224		NA	NA
F57B7.1-1	DMSR-1-1	NLP-28/29-6	1503	-0.310372		NA	NA
F57B7.1-1	DMSR-1-1	NLP-28/29-7	1492	-0.642003		NA	NA
F57B7.1-1	DMSR-1-1	pyroNLP-28/29/30/31-1	1461	-1.5766		NA	NA
F57B7.1-1	DMSR-1-1	NLP-28/29/30/31-2	1500	-0.400817		NA	NA
F57B7.1-1	DMSR-1-1	NLP-3-1	1449	-1.15168		NA	NA
F57B7.1-1	DMSR-1-1	NLP-3-2	1454	-0.815249		NA	NA
F57B7.1-1	DMSR-1-1	NLP-3-3	1582	7.79752	-5.99177	NA	NA
F57B7.1-1	DMSR-1-1	NLP-30-4	1527	0.413186	-10.2299	NA	NA
F57B7.1-1	DMSR-1-1	pyroNLP-30-6	1499	-0.430965		NA	NA
F57B7.1-1	DMSR-1-1	NLP-30-7	1476	-1.12438		NA	NA
F57B7.1-1	DMSR-1-1	NLP-30/31-3	1488	-0.762596		NA	NA
F57B7.1-1	DMSR-1-1	NLP-30/31-5	1491	-0.672151		NA	NA
F57B7.1-1	DMSR-1-1	pyroNLP-31-6	1460	-1.60675		NA	NA
F57B7.1-1	DMSR-1-1	NLP-31-7	1490	-0.7023		NA	NA
F57B7.1-1	DMSR-1-1	NLP-32-1	1484	-0.883189		NA	NA
F57B7.1-1	DMSR-1-1	NLP-32-10	1479	-1.03393		NA	NA
F57B7.1-1	DMSR-1-1	NLP-32-11	1511	-0.0691864		NA	NA
F57B7.1-1	DMSR-1-1	NLP-32-12	1494	-0.581707		NA	NA
F57B7.1-1	DMSR-1-1	NLP-32-2	1549	1.07645	-8.84851	NA	NA
F57B7.1-1	DMSR-1-1	NLP-32-3	1511	-0.0691864		NA	NA
F57B7.1-1	DMSR-1-1	NLP-32-4	1511	-0.0691864		NA	NA
F57B7.1-1	DMSR-1-1	NLP-32-5	1618	3.15668	-7.29638	NA	NA
F57B7.1-1	DMSR-1-1	NLP-32-6	1534	0.624223	-9.63465	NA	NA
F57B7.1-1	DMSR-1-1	NLP-32-7	1489	-0.732448		NA	NA
F57B7.1-1	DMSR-1-1	NLP-32-8	1473	-1.21482		NA	NA
F57B7.1-1	DMSR-1-1	NLP-32-9	1488	-0.762596		NA	NA
F57B7.1-1	DMSR-1-1	NLP-33-1	1480	-1.00378		NA	NA
F57B7.1-1	DMSR-1-1	pyroNLP-33-2	1522	0.262444	-10.8847	NA	NA
F57B7.1-1	DMSR-1-1	NLP-33-3	3831	69.8747	-2.82809	NA	NA
F57B7.1-1	DMSR-1-1	NLP-33-4	1698	5.56854	-6.47749	NA	NA
F57B7.1-1	DMSR-1-1	NLP-33-5	1595	2.46327	-7.65421	NA	NA
F57B7.1-1	DMSR-1-1	NLP-33-6	1548	1.0463	-8.88949	NA	NA
F57B7.1-1	DMSR-1-1	NLP-34-1	1514	0.0212584	-14.5106	NA	NA
F57B7.1-1	DMSR-1-1	NLP-34-2	1534	0.624223	-9.63465	NA	NA
F57B7.1-1	DMSR-1-1	NLP-35-1	1526	0.383037	-10.3392	NA	NA
F57B7.1-1	DMSR-1-1	NLP-35-2	1497	-0.491262		NA	NA
F57B7.1-1	DMSR-1-1	NLP-36-1	2074	16.9043	-4.87547	NA	NA
F57B7.1-1	DMSR-1-1	NLP-36-2	4623	93.7522	-2.40401	NA	NA
F57B7.1-1	DMSR-1-1	NLP-36-3	2555	31.4056	-3.98184	NA	NA
F57B7.1-1	DMSR-1-1	NLP-37-1	2714	36.1992	-3.7769	NA	NA
F57B7.1-1	DMSR-1-1	NLP-38-1	6653	58.6608	-3.08046	NA	NA
F57B7.1-1	DMSR-1-1	NLP-38-2	2792	12.4383	-5.31807	NA	NA
F57B7.1-1	DMSR-1-1	NLP-38-3	7379	67.3523	-2.88113	NA	NA
F57B7.1-1	DMSR-1-1	NLP-38-4	1744	-0.108044		NA	NA
F57B7.1-1	DMSR-1-1	NLP-38-5	1704	-0.586911		NA	NA
F57B7.1-1	DMSR-1-1	NLP-38-6	1776	0.275049	-10.817	NA	NA
F57B7.1-1	DMSR-1-1	NLP-39-1	1946	2.31023	-7.74675	NA	NA
F57B7.1-1	DMSR-1-1	pyroNLP-39-1	1749	-0.0481859		NA	NA
F57B7.1-1	DMSR-1-1	NLP-39-2	1783	0.358851	-10.4333	NA	NA
F57B7.1-1	DMSR-1-1	pyroNLP-39-2	1873	1.4363	-8.43243	NA	NA
F57B7.1-1	DMSR-1-1	NLP-39-3	1768	0.179276	-11.4345	NA	NA
F57B7.1-1	DMSR-1-1	NLP-4-1	1450	-1.0844		NA	NA
F57B7.1-1	DMSR-1-1	NLP-4-2	1548	5.50975	-6.4928	NA	NA
F57B7.1-1	DMSR-1-1	NLP-4-3	1449	-1.15168		NA	NA
F57B7.1-1	DMSR-1-1	NLP-4-4	1467	0.0594858	-13.0261	NA	NA
F57B7.1-1	DMSR-1-1	NLP-4-5	1462	-0.27695		NA	NA
F57B7.1-1	DMSR-1-1	NLP-4-6	1466	-0.00780142		NA	NA
F57B7.1-1	DMSR-1-1	NLP-40-1	1816	0.753915	-9.36231	NA	NA
F57B7.1-1	DMSR-1-1	NLP-40-2	1695	-0.694656		NA	NA
F57B7.1-1	DMSR-1-1	pyroNLP-40-3	1663	-1.07775		NA	NA
F57B7.1-1	DMSR-1-1	NLP-40-4	1704	-0.586911		NA	NA
F57B7.1-1	DMSR-1-1	NLP-41-1	1694	-0.706627		NA	NA
F57B7.1-1	DMSR-1-1	NLP-41-2	1920	1.99897	-7.95553	NA	NA
F57B7.1-1	DMSR-1-1	NLP-42-1	1688	-0.778457		NA	NA
F57B7.1-1	DMSR-1-1	NLP-42-2	1659	-1.12564		NA	NA
F57B7.1-1	DMSR-1-1	NLP-43-1	3947	26.2655	-4.23969	NA	NA
F57B7.1-1	DMSR-1-1	NLP-44-1	4044	27.4268	-4.17727	NA	NA
F57B7.1-1	DMSR-1-1	NLP-44-2	1798	0.538426	-9.84797	NA	NA
F57B7.1-1	DMSR-1-1	NLP-44-3	1719	-0.407336		NA	NA
F57B7.1-1	DMSR-1-1	NLP-45-1	1741	-0.143959		NA	NA
F57B7.1-1	DMSR-1-1	NLP-46-1	1669	-1.00592		NA	NA
F57B7.1-1	DMSR-1-1	pyropyroNLP-47-1	1724	-0.347478		NA	NA
F57B7.1-1	DMSR-1-1	NLP-48-1	1668	-1.01789		NA	NA
F57B7.1-1	DMSR-1-1	NLP-49-1	2865	13.3122	-5.22011	NA	NA
F57B7.1-1	DMSR-1-1	NLP-49-2	1791	0.454624	-10.092	NA	NA
F57B7.1-1	DMSR-1-1	NLP-5-1	1454	-0.815249		NA	NA
F57B7.1-1	DMSR-1-1	NLP-5-2	1461	-0.344238		NA	NA
F57B7.1-1	DMSR-1-1	NLP-5-3	1453	-0.882536		NA	NA
F57B7.1-1	DMSR-1-1	NLP-50-1	1734	-0.227761		NA	NA
F57B7.1-1	DMSR-1-1	NLP-50-2	1684	-0.826344		NA	NA
F57B7.1-1	DMSR-1-1	NLP-51-1	2407	7.82917	-5.98593	NA	NA
F57B7.1-1	DMSR-1-1	NLP-52-1	1593	-1.91577		NA	NA
F57B7.1-1	DMSR-1-1	NLP-54-1	1898	-0.845748		NA	NA
F57B7.1-1	DMSR-1-1	NLP-54-2	2013	0.280547	-10.7885	NA	NA
F57B7.1-1	DMSR-1-1	NLP-58-1	2121	1.33828	-8.5344	NA	NA
F57B7.1-1	DMSR-1-1	NLP-58-2	2095	1.08364	-8.8389	NA	NA
F57B7.1-1	DMSR-1-1	NLP-58-3	2077	0.907355	-9.09505	NA	NA
F57B7.1-1	DMSR-1-1	NLP-6-1	1464	-0.142376		NA	NA
F57B7.1-1	DMSR-1-1	NLP-6-2	1456	-0.680674		NA	NA
F57B7.1-1	DMSR-1-1	NLP-6-3	1484	1.20337	-8.68771	NA	NA
F57B7.1-1	DMSR-1-1	NLP-6-4	1538	4.83688	-6.68071	NA	NA
F57B7.1-1	DMSR-1-1	NLP-6-5	1562	6.45178	-6.26509	NA	NA
F57B7.1-1	DMSR-1-1	NLP-62-1 (C1-C8)	1919	-0.640077		NA	NA
F57B7.1-1	DMSR-1-1	NLP-62-2 (C10-C17)	2450	4.56047	-6.7656	NA	NA
F57B7.1-1	DMSR-1-1	NLP-64-1 (C2-C9)	2146	1.58313	-8.29201	NA	NA
F57B7.1-1	DMSR-1-1	NLP-64-2 (C4-C11)	1919	-0.640077		NA	NA
F57B7.1-1	DMSR-1-1	NLP-66-1 (C9-C16)	2058	0.721271	-9.42617	NA	NA
F57B7.1-1	DMSR-1-1	NLP-67-1 (C2-C9)	2090	1.03467	-8.90561	NA	NA
F57B7.1-1	DMSR-1-1	NLP-67-2 (C6-C13)	2128	1.40684	-8.46233	NA	NA
F57B7.1-1	DMSR-1-1	NLP-7-1	1575	7.32651	-6.08166	NA	NA
F57B7.1-1	DMSR-1-1	NLP-7-2	1476	0.665071	-9.54321	NA	NA
F57B7.1-1	DMSR-1-1	NLP-7-3	1457	-0.613387		NA	NA
F57B7.1-1	DMSR-1-1	NLP-7-4	1601	9.07598	-5.77273	NA	NA
F57B7.1-1	DMSR-1-1	NLP-7-5	1459	-0.478812		NA	NA
F57B7.1-1	DMSR-1-1	NLP-71-1 (C2-C9)	1827	-1.54111		NA	NA
F57B7.1-1	DMSR-1-1	NLP-71-2 (C15-C22)	2135	1.4754	-8.39368	NA	NA
F57B7.1-1	DMSR-1-1	NLP-72-1	16045	137.708	-1.84932	NA	NA
F57B7.1-1	DMSR-1-1	NLP-72-2	21443	190.575	-1.38057	NA	NA
F57B7.1-1	DMSR-1-1	NLP-73-1	2243	2.53314	-7.61386	NA	NA
F57B7.1-1	DMSR-1-1	NLP-73-2	2600	6.02955	-6.36274	NA	NA
F57B7.1-1	DMSR-1-1	NLP-73-3	1906	-0.767397		NA	NA
F57B7.1-1	DMSR-1-1	NLP-8-1	1452	-0.949823		NA	NA
F57B7.1-1	DMSR-1-1	NLP-8-2	1500	2.27997	-7.76577	NA	NA
F57B7.1-1	DMSR-1-1	NLP-8-3	1465	-0.0750887		NA	NA
F57B7.1-1	DMSR-1-1	NLP-8-4	1477	0.732359	-9.40416	NA	NA
F57B7.1-1	DMSR-1-1	NLP-8-5	1463	-0.209663		NA	NA
F57B7.1-1	DMSR-1-1	NLP-8-6	1508	2.81826	-7.45998	NA	NA
F57B7.1-1	DMSR-1-1	NLP-8-7	1456	-0.680674		NA	NA
F57B7.1-1	DMSR-1-1	NLP-8-8	1459	-0.478812		NA	NA
F57B7.1-1	DMSR-1-1	NLP-9-1	1494	1.87624	-8.04694	NA	NA
F57B7.1-1	DMSR-1-1	NLP-9-2	1454	-0.815249		NA	NA
F57B7.1-1	DMSR-1-1	NLP-9-3	1574	7.25922	-6.09497	NA	NA
F57B7.1-1	DMSR-1-1	NLP-9-4	1450	-1.0844		NA	NA
F57B7.1-1	DMSR-1-1	NLP-9-5	1457	-0.613387		NA	NA
F57B7.1-1	DMSR-1-1	NLP-9-6	1447	-1.28626		NA	NA
F57B7.1-1	DMSR-1-1	NTC-1-1 (C1-C6)	1827	-1.54111		NA	NA
F57B7.1-1	DMSR-1-1	PDF-1-1	2193	2.04344	-7.92378	NA	NA
F57B7.1-1	DMSR-1-1	PDF-1-2	3207	11.9744	-5.3729	NA	NA
F57B7.1-1	DMSR-1-1	PDF-1-3	2035	0.496012	-9.96634	NA	NA
F57B7.1-1	DMSR-1-1	PDF-1-4	2996	9.90792	-5.6462	NA	NA
F57B7.1-2	DMSR-1-2	FLP-1-1	2971	48.585	-3.12731	NA	NA
F57B7.1-2	DMSR-1-2	FLP-1-10	3010	49.8878	-3.08914	NA	NA
F57B7.1-2	DMSR-1-2	FLP-1-2	4616	103.538	-2.03573	NA	NA
F57B7.1-2	DMSR-1-2	FLP-1-3	4662	105.075	-2.01448	NA	NA
F57B7.1-2	DMSR-1-2	FLP-1-4	2054	17.9514	-4.56372	NA	NA
F57B7.1-2	DMSR-1-2	FLP-1-5	1970	15.1453	-4.80895	NA	NA
F57B7.1-2	DMSR-1-2	FLP-1-6	2834	44.0083	-3.27005	yes	yes
F57B7.1-2	DMSR-1-2	FLP-1-7	1673	5.22368	-6.34469	NA	NA
F57B7.1-2	DMSR-1-2	FLP-1-8	1491	-0.856254		NA	NA
F57B7.1-2	DMSR-1-2	FLP-1-9	1503	-0.45538		NA	NA
F57B7.1-2	DMSR-1-2	FLP-10-1	7181	189.225	-1.16579	yes	yes
F57B7.1-2	DMSR-1-2	pyroFLP-10-1	7312	193.601	-1.13281	yes	yes
F57B7.1-2	DMSR-1-2	FLP-11-1	12678	372.859	-0.187265	yes	yes
F57B7.1-2	DMSR-1-2	FLP-11-2	8930	247.653	-0.777578	yes	yes
F57B7.1-2	DMSR-1-2	FLP-11-3	9667	272.273	-0.640842	yes	yes
F57B7.1-2	DMSR-1-2	FLP-11-4	2198	22.7619	-4.2212	yes	no
F57B7.1-2	DMSR-1-2	FLP-12-1	11167	322.382	-0.397123	yes	yes
F57B7.1-2	DMSR-1-2	FLP-12-2	8631	237.664	-0.836971	yes	yes
F57B7.1-2	DMSR-1-2	FLP-13-1	12532	367.982	-0.206261	yes	yes
F57B7.1-2	DMSR-1-2	FLP-13-2	10021	284.099	-0.579503	yes	yes
F57B7.1-2	DMSR-1-2	FLP-13-3	14225	424.539	0	yes	yes
F57B7.1-2	DMSR-1-2	FLP-13-4	8631	237.664	-0.836971	yes	yes
F57B7.1-2	DMSR-1-2	FLP-13-5	10225	290.914	-0.545304	yes	yes
F57B7.1-2	DMSR-1-2	FLP-13-6	13938	414.951	-0.0329547	yes	yes
F57B7.1-2	DMSR-1-2	FLP-13-7	4484	364.974	-0.2181	yes	yes
F57B7.1-2	DMSR-1-2	FLP-14-1	1533	8.01899	-5.72633	NA	NA
F57B7.1-2	DMSR-1-2	FLP-14-2	1778	37.6544	-3.49501	yes	yes
F57B7.1-2	DMSR-1-2	FLP-15-1	2223	91.482	-2.21434	NA	NA
F57B7.1-2	DMSR-1-2	FLP-15-2	1462	-0.569227		NA	NA
F57B7.1-2	DMSR-1-2	FLP-15-3	1618	18.3007	-4.53593	yes	no
F57B7.1-2	DMSR-1-2	FLP-16-1	4236	334.976	-0.341837	yes	yes
F57B7.1-2	DMSR-1-2	FLP-16-2	2581	134.786	-1.65523	yes	yes
F57B7.1-2	DMSR-1-2	FLP-17-1	2670	145.551	-1.54437	yes	yes
F57B7.1-2	DMSR-1-2	FLP-17-2	2286	99.1025	-2.0989	yes	yes
F57B7.1-2	DMSR-1-2	FLP-17-3	3547	251.634	-0.754568	yes	yes
F57B7.1-2	DMSR-1-2	FLP-17-4	4044	311.752	-0.445499	yes	yes
F57B7.1-2	DMSR-1-2	FLP-18-1	2100	76.6038	-2.47041	NA	NA
F57B7.1-2	DMSR-1-2	pyroFLP-18-4	1822	42.9767	-3.30427	NA	NA
F57B7.1-2	DMSR-1-2	FLP-18-2	2002	64.7496	-2.71295	NA	NA
F57B7.1-2	DMSR-1-2	FLP-18-3	2143	81.8051	-2.37563	NA	NA
F57B7.1-2	DMSR-1-2	FLP-18-4	1857	47.2103	-3.16872	NA	NA
F57B7.1-2	DMSR-1-2	FLP-18-5	1925	55.4356	-2.93701	NA	NA
F57B7.1-2	DMSR-1-2	FLP-18-6	1557	10.9221	-5.28058	NA	NA
F57B7.1-2	DMSR-1-2	FLP-18-7	1799	40.1946	-3.40082	yes	no
F57B7.1-2	DMSR-1-2	FLP-18-8	1709	29.3081	-3.85652	NA	NA
F57B7.1-2	DMSR-1-2	pyroFLP-18-2	2381	110.594	-1.94063	NA	NA
F57B7.1-2	DMSR-1-2	FLP-19-1	2988	184.017	-1.20606	yes	yes
F57B7.1-2	DMSR-1-2	FLP-19-2	3426	236.998	-0.841022	yes	yes
F57B7.1-2	DMSR-1-2	FLP-2-1	4257	91.5454	-2.21334	NA	NA
F57B7.1-2	DMSR-1-2	FLP-2-2	2305	26.3364	-4.01077	yes	yes
F57B7.1-2	DMSR-1-2	FLP-20-1	2422	115.553	-1.87734	yes	no
F57B7.1-2	DMSR-1-2	FLP-20-2	1474	0.882303	-8.91041	NA	NA
F57B7.1-2	DMSR-1-2	FLP-20-3	1764	35.9609	-3.56139	NA	NA
F57B7.1-2	DMSR-1-2	FLP-21-1	2795	160.672	-1.40178	yes	yes
F57B7.1-2	DMSR-1-2	FLP-22-1	1964	60.1531	-2.81918	yes	no
F57B7.1-2	DMSR-1-2	FLP-23-1	2150	82.6518	-2.36078	NA	NA
F57B7.1-2	DMSR-1-2	FLP-23-2	2466	120.875	-1.81237	NA	NA
F57B7.1-2	DMSR-1-2	pyroFLP-23-2	4512	368.361	-0.204774	yes	no
F57B7.1-2	DMSR-1-2	FLP-23-3	2286	99.1025	-2.0989	yes	yes
F57B7.1-2	DMSR-1-2	FLP-24-1	2446	118.456	-1.84154	yes	yes
F57B7.1-2	DMSR-1-2	FLP-25-1	4073	315.259	-0.429356	yes	yes
F57B7.1-2	DMSR-1-2	FLP-25-2	3712	271.593	-0.644451	yes	yes
F57B7.1-2	DMSR-1-2	FLP-26-1	1593	15.2766	-4.7965	NA	NA
F57B7.1-2	DMSR-1-2	FLP-26-2	1730	31.8483	-3.73661	NA	NA
F57B7.1-2	DMSR-1-2	FLP-26-3	1537	8.50283	-5.64181	NA	NA
F57B7.1-2	DMSR-1-2	FLP-26-4	1932	56.2824	-2.91514	NA	NA
F57B7.1-2	DMSR-1-2	FLP-26-5	1534	8.13995	-5.70473	yes	yes
F57B7.1-2	DMSR-1-2	pyroFLP-26-5	2209	89.7885	-2.24129	NA	NA
F57B7.1-2	DMSR-1-2	FLP-27-1	2077	73.8217	-2.52378	NA	NA
F57B7.1-2	DMSR-1-2	pyroFLP-27-2	1528	7.41419	-5.83946	NA	NA
F57B7.1-2	DMSR-1-2	FLP-27-3	2055	71.1605	-2.57675	NA	NA
F57B7.1-2	DMSR-1-2	pyroFLP-27-3	1651	22.2924	-4.25127	NA	NA
F57B7.1-2	DMSR-1-2	pyroFLP-27-4	1904	52.8955	-3.00468	NA	NA
F57B7.1-2	DMSR-1-2	FLP-27-4	1461	-0.690188		yes	no
F57B7.1-2	DMSR-1-2	FLP-28-1	1821	42.8557	-3.30834	yes	yes
F57B7.1-2	DMSR-1-2	FLP-3-1	1803	9.56649	-5.47176	NA	NA
F57B7.1-2	DMSR-1-2	pyroFLP-3-3	1478	-1.29054		NA	NA
F57B7.1-2	DMSR-1-2	pyroFLP-3-6	1502	-0.488786		NA	NA
F57B7.1-2	DMSR-1-2	FLP-3-2	2039	17.4504	-4.60457	NA	NA
F57B7.1-2	DMSR-1-2	FLP-3-3	1578	2.05009	-7.69407	NA	NA
F57B7.1-2	DMSR-1-2	FLP-3-4	1484	-1.0901		NA	NA
F57B7.1-2	DMSR-1-2	FLP-3-5	1488	-0.956473		NA	NA
F57B7.1-2	DMSR-1-2	FLP-3-6	2168	21.7598	-4.28616	NA	NA
F57B7.1-2	DMSR-1-2	FLP-3-7	1952	14.544	-4.8674	NA	NA
F57B7.1-2	DMSR-1-2	FLP-3-8	1684	5.59115	-6.24661	yes	yes
F57B7.1-2	DMSR-1-2	FLP-3-9	7212	190.261	-1.15792	yes	no
F57B7.1-2	DMSR-1-2	FLP-32-1	1559	11.164	-5.24897	yes	yes
F57B7.1-2	DMSR-1-2	FLP-33-1	1572	12.7365	-5.05886	NA	NA
F57B7.1-2	DMSR-1-2	FLP-33-2	1585	14.309	-4.89091	yes	yes
F57B7.1-2	DMSR-1-2	FLP-34-1	1736	32.574	-3.7041	yes	no
F57B7.1-2	DMSR-1-2	FLP-34-2	1603	16.4862	-4.68656	NA	NA
F57B7.1-2	DMSR-1-2	FLP-34-3	1572	12.7365	-5.05886	NA	NA
F57B7.1-2	DMSR-1-2	FLP-34-4	1993	63.661	-2.73741	NA	NA
F57B7.1-2	DMSR-1-2	FLP-4-1	8671	239	-0.828883	yes	yes
F57B7.1-2	DMSR-1-2	FLP-4-2	8843	244.746	-0.794609	yes	yes
F57B7.1-2	DMSR-1-2	FLP-5-1	8139	221.228	-0.94036	yes	yes
F57B7.1-2	DMSR-1-2	FLP-5-2	6764	175.295	-1.27611	yes	yes
F57B7.1-2	DMSR-1-2	FLP-5-3	6644	171.286	-1.30949	yes	yes
F57B7.1-2	DMSR-1-2	FLP-6-1	3304	59.7092	-2.82987	NA	NA
F57B7.1-2	DMSR-1-2	FLP-6-2	3540	67.5931	-2.65095	yes	yes
F57B7.1-2	DMSR-1-2	pyroFLP-6-3	1545	0.947682	-8.80728	NA	NA
F57B7.1-2	DMSR-1-2	FLP-7-1	2186	22.3611	-4.24683	NA	NA
F57B7.1-2	DMSR-1-2	FLP-7-2	7543	201.318	-1.07642	yes	no
F57B7.1-2	DMSR-1-2	FLP-7-3	3993	82.7261	-2.35948	NA	NA
F57B7.1-2	DMSR-1-2	FLP-7-4	3499	66.2234	-2.68048	NA	NA
F57B7.1-2	DMSR-1-2	FLP-7-5	3753	74.7086	-2.50655	NA	NA
F57B7.1-2	DMSR-1-2	FLP-8-1	9774	275.847	-0.622025	yes	yes
F57B7.1-2	DMSR-1-2	FLP-8-2	9301	260.046	-0.707127	yes	yes
F57B7.1-2	DMSR-1-2	FLP-9-1	7466	198.746	-1.09497	yes	yes
F57B7.1-2	DMSR-1-2	FLP-9-2	10460	298.764	-0.506889	yes	yes
F57B7.1-2	DMSR-1-2	NLP-1-1	1908	0.328232	-10.337	NA	NA
F57B7.1-2	DMSR-1-2	NLP-1-2	1950	0.915493	-8.85713	NA	NA
F57B7.1-2	DMSR-1-2	NLP-1-3	1859	-0.356907		NA	NA
F57B7.1-2	DMSR-1-2	NLP-1-4	1793	-1.27975		NA	NA
F57B7.1-2	DMSR-1-2	NLP-10-1	1984	1.3909	-8.25374	NA	NA
F57B7.1-2	DMSR-1-2	NLP-10-2	1861	-0.328942		NA	NA
F57B7.1-2	DMSR-1-2	NLP-10-3	1831	-0.748415		NA	NA
F57B7.1-2	DMSR-1-2	NLP-10-4	1925	0.565933	-9.55105	NA	NA
F57B7.1-2	DMSR-1-2	NLP-11-1	1762	-1.7132		NA	NA
F57B7.1-2	DMSR-1-2	NLP-11-2	1811	-1.02806		NA	NA
F57B7.1-2	DMSR-1-2	NLP-11-3	1946	0.859564	-8.94808	NA	NA
F57B7.1-2	DMSR-1-2	NLP-12-1	1933	0.677792	-9.29084	NA	NA
F57B7.1-2	DMSR-1-2	NLP-12-2	1831	-0.748415		NA	NA
F57B7.1-2	DMSR-1-2	NLP-13-1	1837	-0.664521		NA	NA
F57B7.1-2	DMSR-1-2	NLP-13-2	3445	21.8192	-4.28222	NA	NA
F57B7.1-2	DMSR-1-2	pyroNLP-13-3	1941	0.789652	-9.07046	NA	NA
F57B7.1-2	DMSR-1-2	NLP-13-4	13248	158.889	-1.41788	NA	NA
F57B7.1-2	DMSR-1-2	NLP-13-5	1868	-0.231066		NA	NA
F57B7.1-2	DMSR-1-2	NLP-13-6	3263	19.2744	-4.46114	NA	NA
F57B7.1-2	DMSR-1-2	NLP-13-7	2453	7.94865	-5.73904	NA	NA
F57B7.1-2	DMSR-1-2	NLP-14-1	1868	-0.231066		NA	NA
F57B7.1-2	DMSR-1-2	NLP-14-2	2824	13.1361	-5.01428	NA	NA
F57B7.1-2	DMSR-1-2	NLP-14-3	1757	-1.78311		NA	NA
F57B7.1-2	DMSR-1-2	NLP-14-4	8193	88.2078	-2.26692	NA	NA
F57B7.1-2	DMSR-1-2	NLP-14-5	1943	0.817616	-9.02026	NA	NA
F57B7.1-2	DMSR-1-2	NLP-15-1	1970	1.19514	-8.47257	NA	NA
F57B7.1-2	DMSR-1-2	NLP-15-2	4311	33.928	-3.64535	NA	NA
F57B7.1-2	DMSR-1-2	NLP-15-3	9474	106.119	-2.00021	NA	NA
F57B7.1-2	DMSR-1-2	NLP-15-4	3612	24.1543	-4.13554	NA	NA
F57B7.1-2	DMSR-1-2	NLP-15-5	11091	128.729	-1.72156	NA	NA
F57B7.1-2	DMSR-1-2	NLP-15-6	1956	0.999388	-8.73064	NA	NA
F57B7.1-2	DMSR-1-2	NLP-16-1	4907	42.2615	-3.32848	NA	NA
F57B7.1-2	DMSR-1-2	NLP-16-10	1982	1.36293	-8.28304	NA	NA
F57B7.1-2	DMSR-1-2	NLP-16-2	2291	5.6835	-6.22297	NA	NA
F57B7.1-2	DMSR-1-2	NLP-16-3	2024	1.95019	-7.76614	NA	NA
F57B7.1-2	DMSR-1-2	NLP-16-4	3885	27.9715	-3.92387	NA	NA
F57B7.1-2	DMSR-1-2	NLP-16-5	7267	75.2601	-2.49594	NA	NA
F57B7.1-2	DMSR-1-2	NLP-16-6	2011	1.76842	-7.90729	NA	NA
F57B7.1-2	DMSR-1-2	NLP-16-7	2073	2.63533	-7.33177	NA	NA
F57B7.1-2	DMSR-1-2	NLP-16-8	2224	4.74668	-6.48283	NA	NA
F57B7.1-2	DMSR-1-2	NLP-16-9	2129	3.41835	-6.95645	NA	NA
F57B7.1-2	DMSR-1-2	NLP-17-1	1793	-1.27975		NA	NA
F57B7.1-2	DMSR-1-2	pyroNLP-17-2	3945	28.8104	-3.88123	NA	NA
F57B7.1-2	DMSR-1-2	pyroNLP-17-3	7443	77.721	-2.44952	NA	NA
F57B7.1-2	DMSR-1-2	NLP-18-1	2782	12.5489	-5.08027	NA	NA
F57B7.1-2	DMSR-1-2	NLP-18-2	1849	-0.496732		NA	NA
F57B7.1-2	DMSR-1-2	NLP-18-3	2897	14.1569	-4.90632	NA	NA
F57B7.1-2	DMSR-1-2	NLP-18-4	5777	54.4262	-2.96352	NA	NA
F57B7.1-2	DMSR-1-2	NLP-18-5	4086	30.782	-3.78574	NA	NA
F57B7.1-2	DMSR-1-2	NLP-18-6	1991	1.48877	-8.15563	NA	NA
F57B7.1-2	DMSR-1-2	NLP-19-1	2103	11.3825	-5.22101	NA	NA
F57B7.1-2	DMSR-1-2	NLP-19-2	1766	3.03539	-7.12787	NA	NA
F57B7.1-2	DMSR-1-2	NLP-19-3	1642	-0.035939		NA	NA
F57B7.1-2	DMSR-1-2	NLP-19-4	2220	14.2804	-4.89379	NA	NA
F57B7.1-2	DMSR-1-2	NLP-19-5	1687	1.07866	-8.62052	NA	NA
F57B7.1-2	DMSR-1-2	NLP-19-6	1741	2.41617	-7.45703	NA	NA
F57B7.1-2	DMSR-1-2	NLP-2-1	4412	35.3402		NA	NA
F57B7.1-2	DMSR-1-2	NLP-2-2	1827	-0.804345		NA	NA
F57B7.1-2	DMSR-1-2	NLP-2-3	1921	0.510003	-9.70117	NA	NA
F57B7.1-2	DMSR-1-2	NLP-20-1	1693	1.22727	-8.4343	NA	NA
F57B7.1-2	DMSR-1-2	NLP-20-2	1653	0.236518	-10.8097	NA	NA
F57B7.1-2	DMSR-1-2	NLP-20-3	1642	-0.035939		NA	NA
F57B7.1-2	DMSR-1-2	NLP-20-4	1682	0.954812	-8.79646	NA	NA
F57B7.1-2	DMSR-1-2	NLP-21-1	1608	-0.878077		NA	NA
F57B7.1-2	DMSR-1-2	pyroNLP-21-10	4395	68.1525	-2.63906	NA	NA
F57B7.1-2	DMSR-1-2	NLP-21-2	3157	37.4888	-3.50137	NA	NA
F57B7.1-2	DMSR-1-2	NLP-21-3	1626	-0.432239		NA	NA
F57B7.1-2	DMSR-1-2	NLP-21-4	1672	0.707124	-9.22972	NA	NA
F57B7.1-2	DMSR-1-2	NLP-21-5	1661	0.434668	-9.93177	NA	NA
F57B7.1-2	DMSR-1-2	NLP-21-6	1607	-0.902846		NA	NA
F57B7.1-2	DMSR-1-2	NLP-21-7	1592	-1.27438		NA	NA
F57B7.1-2	DMSR-1-2	NLP-21-8	1647	0.0879049	-12.2377	NA	NA
F57B7.1-2	DMSR-1-2	NLP-21-9	2272	15.5684	-4.7692	NA	NA
F57B7.1-2	DMSR-1-2	NLP-22-1	1608	-0.878077		NA	NA
F57B7.1-2	DMSR-1-2	NLP-23-1	1659	0.38513	-10.1063	NA	NA
F57B7.1-2	DMSR-1-2	NLP-23-2	1659	0.38513	-10.1063	NA	NA
F57B7.1-2	DMSR-1-2	NLP-23-3	1596	-1.1753		NA	NA
F57B7.1-2	DMSR-1-2	pyroNLP-24-1	5758	101.912	-2.05857	NA	NA
F57B7.1-2	DMSR-1-2	NLP-24-2	4630	73.9732	-2.52082	NA	NA
F57B7.1-2	DMSR-1-2	NLP-24-3	1624	-0.481777		NA	NA
F57B7.1-2	DMSR-1-2	NLP-24-5	1981	8.36068	-5.66613	NA	NA
F57B7.1-2	DMSR-1-2	NLP-24-6	1604	-0.977152		NA	NA
F57B7.1-2	DMSR-1-2	NLP-24-7	1703	1.47496	-8.16908	NA	NA
F57B7.1-2	DMSR-1-2	pyroNLP-24-8	1605	-0.952384		NA	NA
F57B7.1-2	DMSR-1-2	NLP-24-9	1648	0.112674	-11.8795	NA	NA
F57B7.1-2	DMSR-1-2	pyroNLP-25-1	1592	-1.27438		NA	NA
F57B7.1-2	DMSR-1-2	pyroNLP-25-2	1614	-0.729465		NA	NA
F57B7.1-2	DMSR-1-2	pyroNLP-25-3	1627	-0.407471		NA	NA
F57B7.1-2	DMSR-1-2	NLP-25-4	1747	2.56478	-7.37092	NA	NA
F57B7.1-2	DMSR-1-2	NLP-25-5	1580	-1.5716		NA	NA
F57B7.1-2	DMSR-1-2	pyroNLP-26-1	2134	12.1503	-5.12683	NA	NA
F57B7.1-2	DMSR-1-2	NLP-26-2	17233	386.134	-0.136794	yes	no
F57B7.1-2	DMSR-1-2	NLP-26-3	1679	0.880506	-8.91335	NA	NA
F57B7.1-2	DMSR-1-2	NLP-26-4	1879	5.83426	-6.1852	NA	NA
F57B7.1-2	DMSR-1-2	NLP-26-5	1993	8.6579	-5.61573	NA	NA
F57B7.1-2	DMSR-1-2	NLP-26-6	1691	1.17773	-8.49374	NA	NA
F57B7.1-2	DMSR-1-2	NLP-26-7	1886	6.00764	-6.14295	NA	NA
F57B7.1-2	DMSR-1-2	pyroNLP-26-8	4948	81.8496	-2.37485	NA	NA
F57B7.1-2	DMSR-1-2	NLP-26-9	2105	11.432	-5.21475	NA	NA
F57B7.1-2	DMSR-1-2	pyroNLP-27-1	1830	4.62059	-6.52167	NA	NA
F57B7.1-2	DMSR-1-2	NLP-27-2	1635	-0.20932		NA	NA
F57B7.1-2	DMSR-1-2	NLP-28-3/29-3/31-4	7852	153.778	-1.46505	NA	NA
F57B7.1-2	DMSR-1-2	NLP-28/29-4	5360	92.0544	-2.20534	NA	NA
F57B7.1-2	DMSR-1-2	pyroNLP-28/29-5	1660	0.409899	-10.0164	NA	NA
F57B7.1-2	DMSR-1-2	NLP-28/29-6	1677	0.830968	-8.99689	NA	NA
F57B7.1-2	DMSR-1-2	NLP-28/29-7	1705	1.52449	-8.12142	NA	NA
F57B7.1-2	DMSR-1-2	pyroNLP-28/29/30/31-1	1719	1.87126	-7.82574	NA	NA
F57B7.1-2	DMSR-1-2	NLP-28/29/30/31-2	2037	9.74773	-5.44469	NA	NA
F57B7.1-2	DMSR-1-2	NLP-3-1	1986	1.41886	-8.22502	NA	NA
F57B7.1-2	DMSR-1-2	NLP-3-2	1955	0.985406	-8.75096	NA	NA
F57B7.1-2	DMSR-1-2	NLP-3-3	1904	0.272302	-10.6065	NA	NA
F57B7.1-2	DMSR-1-2	NLP-30-4	7228	138.322	-1.61786	NA	NA
F57B7.1-2	DMSR-1-2	pyroNLP-30-6	1866	5.51227	-6.26711	NA	NA
F57B7.1-2	DMSR-1-2	NLP-30-7	1662	0.459436	-9.85181	NA	NA
F57B7.1-2	DMSR-1-2	NLP-30/31-3	2451	20.002	-4.40768	NA	NA
F57B7.1-2	DMSR-1-2	NLP-30/31-5	2482	20.7698	-4.35333	NA	NA
F57B7.1-2	DMSR-1-2	pyroNLP-31-6	1602	-1.02669		NA	NA
F57B7.1-2	DMSR-1-2	NLP-31-7	1758	2.83724	-7.22526	NA	NA
F57B7.1-2	DMSR-1-2	NLP-32-1	1619	-0.605621		NA	NA
F57B7.1-2	DMSR-1-2	NLP-32-10	1557	-2.14128		NA	NA
F57B7.1-2	DMSR-1-2	NLP-32-11	1638	-0.135014		NA	NA
F57B7.1-2	DMSR-1-2	NLP-32-12	1633	-0.258858		NA	NA
F57B7.1-2	DMSR-1-2	NLP-32-2	3465	45.1175	-3.23414	NA	NA
F57B7.1-2	DMSR-1-2	NLP-32-3	1852	5.1655	-6.36084	NA	NA
F57B7.1-2	DMSR-1-2	NLP-32-4	1672	0.707124	-9.22972	NA	NA
F57B7.1-2	DMSR-1-2	NLP-32-5	1900	6.3544	-6.06199	NA	NA
F57B7.1-2	DMSR-1-2	NLP-32-6	3360	42.5168	-3.31979	NA	NA
F57B7.1-2	DMSR-1-2	NLP-32-7	3641	49.4768	-3.10107	NA	NA
F57B7.1-2	DMSR-1-2	NLP-32-8	2716	26.5657	-3.99826	NA	NA
F57B7.1-2	DMSR-1-2	NLP-32-9	2079	10.788	-5.29839	NA	NA
F57B7.1-2	DMSR-1-2	NLP-33-1	1772	3.184	-7.05891	NA	NA
F57B7.1-2	DMSR-1-2	pyroNLP-33-2	1706	1.54926	-8.09817	NA	NA
F57B7.1-2	DMSR-1-2	NLP-33-3	7448	143.772	-1.56212	NA	NA
F57B7.1-2	DMSR-1-2	NLP-33-4	1688	1.10342	-8.58776	NA	NA
F57B7.1-2	DMSR-1-2	NLP-33-5	2333	17.0793	-4.63558	NA	NA
F57B7.1-2	DMSR-1-2	NLP-33-6	2248	14.9739	-4.82537	NA	NA
F57B7.1-2	DMSR-1-2	NLP-34-1	1773	3.20877	-7.04773	NA	NA
F57B7.1-2	DMSR-1-2	NLP-34-2	1664	0.508974	-9.70409	NA	NA
F57B7.1-2	DMSR-1-2	NLP-35-1	1834	4.71967	-6.49107	NA	NA
F57B7.1-2	DMSR-1-2	NLP-35-2	3178	38.0089	-3.48149	NA	NA
F57B7.1-2	DMSR-1-2	NLP-36-1	3208	38.752	-3.45355	NA	NA
F57B7.1-2	DMSR-1-2	NLP-36-2	1934	7.19654	-5.88245	NA	NA
F57B7.1-2	DMSR-1-2	NLP-36-3	6377	117.244	-1.85638	NA	NA
F57B7.1-2	DMSR-1-2	NLP-37-1	4095	60.7219	-2.80561	NA	NA
F57B7.1-2	DMSR-1-2	NLP-38-1	1569	1.74943	-7.92287	NA	NA
F57B7.1-2	DMSR-1-2	NLP-38-2	1508	-0.288348		NA	NA
F57B7.1-2	DMSR-1-2	NLP-38-3	2155	21.3255	-4.31525	NA	NA
F57B7.1-2	DMSR-1-2	NLP-38-4	2022	16.8825	-4.6523	NA	NA
F57B7.1-2	DMSR-1-2	NLP-38-5	1490	-0.88966		NA	NA
F57B7.1-2	DMSR-1-2	NLP-38-6	1495	-0.722629		NA	NA
F57B7.1-2	DMSR-1-2	NLP-39-1	1526	0.312964	-10.4057	NA	NA
F57B7.1-2	DMSR-1-2	pyroNLP-39-1	1522	0.179339	-11.209	NA	NA
F57B7.1-2	DMSR-1-2	NLP-39-2	1500	-0.555598		NA	NA
F57B7.1-2	DMSR-1-2	pyroNLP-39-2	1534	0.580213	-9.5151	NA	NA
F57B7.1-2	DMSR-1-2	NLP-39-3	1501	-0.522192		NA	NA
F57B7.1-2	DMSR-1-2	NLP-4-1	1907	0.314249	-10.3998	NA	NA
F57B7.1-2	DMSR-1-2	NLP-4-2	1818	-0.930187		NA	NA
F57B7.1-2	DMSR-1-2	NLP-4-3	1900	0.216372	-10.9382	NA	NA
F57B7.1-2	DMSR-1-2	NLP-4-4	1932	0.66381	-9.32091	NA	NA
F57B7.1-2	DMSR-1-2	NLP-4-5	2011	1.76842	-7.90729	NA	NA
F57B7.1-2	DMSR-1-2	NLP-4-6	1912	0.384161	-10.11	NA	NA
F57B7.1-2	DMSR-1-2	NLP-40-1	1505	-0.388567		NA	NA
F57B7.1-2	DMSR-1-2	NLP-40-2	1521	0.145932	-11.5064	NA	NA
F57B7.1-2	DMSR-1-2	pyroNLP-40-3	1543	0.880869	-8.91275	NA	NA
F57B7.1-2	DMSR-1-2	NLP-40-4	1586	2.31734	-7.51728	NA	NA
F57B7.1-2	DMSR-1-2	NLP-41-1	1497	-0.655817		NA	NA
F57B7.1-2	DMSR-1-2	NLP-41-2	1792	9.19902	-5.52827	NA	NA
F57B7.1-2	DMSR-1-2	NLP-42-1	1536	0.647026	-9.35786	NA	NA
F57B7.1-2	DMSR-1-2	NLP-42-2	1484	-1.0901		NA	NA
F57B7.1-2	DMSR-1-2	NLP-43-1	1495	-0.722629		NA	NA
F57B7.1-2	DMSR-1-2	NLP-44-1	2849	44.5094	-3.25371	NA	NA
F57B7.1-2	DMSR-1-2	NLP-44-2	1493	-0.789442		NA	NA
F57B7.1-2	DMSR-1-2	NLP-44-3	1762	8.19683	-5.69469	NA	NA
F57B7.1-2	DMSR-1-2	NLP-45-1	1654	4.58896	-6.53158	NA	NA
F57B7.1-2	DMSR-1-2	NLP-46-1	1528	0.379776	-10.1265	NA	NA
F57B7.1-2	DMSR-1-2	pyropyroNLP-47-1	2077	18.7198	-4.50326	NA	NA
F57B7.1-2	DMSR-1-2	NLP-48-1	1473	-1.45757		NA	NA
F57B7.1-2	DMSR-1-2	NLP-49-1	1965	14.9783	-4.82495	NA	NA
F57B7.1-2	DMSR-1-2	NLP-49-2	1606	2.98546	-7.1518	NA	NA
F57B7.1-2	DMSR-1-2	NLP-5-1	1809	-1.05603		NA	NA
F57B7.1-2	DMSR-1-2	NLP-5-2	1799	-1.19585		NA	NA
F57B7.1-2	DMSR-1-2	NLP-5-3	1986	1.41886	-8.22502	NA	NA
F57B7.1-2	DMSR-1-2	NLP-50-1	1475	-1.39075		NA	NA
F57B7.1-2	DMSR-1-2	NLP-50-2	3226	57.1035	-2.89424	NA	NA
F57B7.1-2	DMSR-1-2	NLP-51-1	1578	2.05009	-7.69407	NA	NA
F57B7.1-2	DMSR-1-2	NLP-52-1	1490	-0.88966		NA	NA
F57B7.1-2	DMSR-1-2	NLP-54-1	1535	8.26091	-5.68345	NA	NA
F57B7.1-2	DMSR-1-2	NLP-54-2	1472	0.640381	-9.37275	NA	NA
F57B7.1-2	DMSR-1-2	NLP-58-1	1470	0.398459	-10.0572	NA	NA
F57B7.1-2	DMSR-1-2	NLP-58-2	1557	10.9221	-5.28058	NA	NA
F57B7.1-2	DMSR-1-2	NLP-58-3	1528	7.41419	-5.83946	NA	NA
F57B7.1-2	DMSR-1-2	NLP-6-1	2084	2.78914	-7.24993	NA	NA
F57B7.1-2	DMSR-1-2	NLP-6-2	2448	7.87874	-5.75179	NA	NA
F57B7.1-2	DMSR-1-2	NLP-6-3	1857	-0.384872		NA	NA
F57B7.1-2	DMSR-1-2	NLP-6-4	1824	-0.846292		NA	NA
F57B7.1-2	DMSR-1-2	NLP-6-5	8562	93.3673	-2.18491	NA	NA
F57B7.1-2	DMSR-1-2	NLP-62-1 (C1-C8)	1658	23.1391	-4.19749	NA	NA
F57B7.1-2	DMSR-1-2	NLP-62-2 (C10-C17)	1576	13.2203	-5.00507	NA	NA
F57B7.1-2	DMSR-1-2	NLP-64-1 (C2-C9)	1473	0.761342	-9.12314	NA	NA
F57B7.1-2	DMSR-1-2	NLP-64-2 (C4-C11)	1458	-1.05307		NA	NA
F57B7.1-2	DMSR-1-2	NLP-66-1 (C9-C16)	1486	2.33383	-7.50705	NA	NA
F57B7.1-2	DMSR-1-2	NLP-67-1 (C2-C9)	1589	14.7928	-4.84293	NA	NA
F57B7.1-2	DMSR-1-2	NLP-67-2 (C6-C13)	1534	8.13995	-5.70473	NA	NA
F57B7.1-2	DMSR-1-2	NLP-7-1	7977	85.1876	-2.31718	NA	NA
F57B7.1-2	DMSR-1-2	NLP-7-2	2588	9.83628	-5.43164	NA	NA
F57B7.1-2	DMSR-1-2	NLP-7-3	1903	0.258319	-10.6825	NA	NA
F57B7.1-2	DMSR-1-2	NLP-7-4	1867	-0.245048		NA	NA
F57B7.1-2	DMSR-1-2	NLP-7-5	2168	3.96366	-6.74292	NA	NA
F57B7.1-2	DMSR-1-2	NLP-71-1 (C2-C9)	1478	1.36615	-8.27964	NA	NA
F57B7.1-2	DMSR-1-2	NLP-71-2 (C15-C22)	1469	0.277498	-10.5792	NA	NA
F57B7.1-2	DMSR-1-2	NLP-72-1	2112	78.0553	-2.44333	NA	NA
F57B7.1-2	DMSR-1-2	NLP-72-2	4548	372.716	-0.187819	yes	no
F57B7.1-2	DMSR-1-2	NLP-73-1	1531	7.77707	-5.77053	NA	NA
F57B7.1-2	DMSR-1-2	NLP-73-2	1602	16.3653	-4.69718	NA	NA
F57B7.1-2	DMSR-1-2	NLP-73-3	1677	25.4374	-4.06088	NA	NA
F57B7.1-2	DMSR-1-2	NLP-8-1	19465	245.818	-0.788307	yes	no
F57B7.1-2	DMSR-1-2	NLP-8-2	1894	0.132478	-11.6459	NA	NA
F57B7.1-2	DMSR-1-2	NLP-8-3	2420	7.48723	-5.82532	NA	NA
F57B7.1-2	DMSR-1-2	NLP-8-4	2504	8.66176	-5.61509	NA	NA
F57B7.1-2	DMSR-1-2	NLP-8-5	1850	-0.482749		NA	NA
F57B7.1-2	DMSR-1-2	NLP-8-6	1818	-0.930187		NA	NA
F57B7.1-2	DMSR-1-2	NLP-8-7	1798	-1.20984		NA	NA
F57B7.1-2	DMSR-1-2	NLP-8-8	1897	0.174425	-11.2491	NA	NA
F57B7.1-2	DMSR-1-2	NLP-9-1	8811	96.8489	-2.13209	NA	NA
F57B7.1-2	DMSR-1-2	NLP-9-2	1952	0.943458	-8.81372	NA	NA
F57B7.1-2	DMSR-1-2	NLP-9-3	10387	118.885	-1.83633	NA	NA
F57B7.1-2	DMSR-1-2	NLP-9-4	1793	-1.27975		NA	NA
F57B7.1-2	DMSR-1-2	NLP-9-5	1882	-0.0353115		NA	NA
F57B7.1-2	DMSR-1-2	NLP-9-6	1728	-2.18861		NA	NA
F57B7.1-2	DMSR-1-2	NTC-1-1 (C1-C6)	1750	34.2675	-3.63098	NA	NA
F57B7.1-2	DMSR-1-2	PDF-1-1	1841	45.2749	-3.22911	NA	NA
F57B7.1-2	DMSR-1-2	PDF-1-2	1687	26.647	-3.99385	NA	NA
F57B7.1-2	DMSR-1-2	PDF-1-3	1533	8.01899	-5.72633	NA	NA
F57B7.1-2	DMSR-1-2	PDF-1-4	2193	87.8531	-2.27273	NA	NA
F59B2.13-1	F59B2.13-1	FLP-1-1	1614	1.3671	-1.4839	NA	NA
F59B2.13-1	F59B2.13-1	FLP-1-10	1535	-0.80437		NA	NA
F59B2.13-1	F59B2.13-1	FLP-1-2	1540	-0.666935		NA	NA
F59B2.13-1	F59B2.13-1	FLP-1-3	1558	-0.172171		NA	NA
F59B2.13-1	F59B2.13-1	FLP-1-4	1575	0.295107	-3.69571	NA	NA
F59B2.13-1	F59B2.13-1	FLP-1-5	1611	1.28464	-1.57366	NA	NA
F59B2.13-1	F59B2.13-1	FLP-1-6	1518	-1.27165		NA	NA
F59B2.13-1	F59B2.13-1	FLP-1-7	1589	0.679923	-2.49157	NA	NA
F59B2.13-1	F59B2.13-1	FLP-1-8	1522	-1.1617		NA	NA
F59B2.13-1	F59B2.13-1	FLP-1-9	1517	-1.29913		NA	NA
F59B2.13-1	F59B2.13-1	FLP-10-1	1568	0.102698	-5.21853	NA	NA
F59B2.13-1	F59B2.13-1	pyroFLP-10-1	1525	-1.07924		NA	NA
F59B2.13-1	F59B2.13-1	FLP-11-1	1567	0.0752114	-5.66792	NA	NA
F59B2.13-1	F59B2.13-1	FLP-11-2	1554	-0.282118		NA	NA
F59B2.13-1	F59B2.13-1	FLP-11-3	1592	0.762384	-2.32643	NA	NA
F59B2.13-1	F59B2.13-1	FLP-11-4	1553	-0.309605		NA	NA
F59B2.13-1	F59B2.13-1	FLP-12-1	1574	0.26762	-3.83676	NA	NA
F59B2.13-1	F59B2.13-1	FLP-12-2	1612	1.31212	-1.54312	NA	NA
F59B2.13-1	F59B2.13-1	FLP-13-1	1578	0.377567	-3.34021	NA	NA
F59B2.13-1	F59B2.13-1	FLP-13-2	1549	-0.419553		NA	NA
F59B2.13-1	F59B2.13-1	FLP-13-3	1539	-0.694422		NA	NA
F59B2.13-1	F59B2.13-1	FLP-13-4	1585	0.569976	-2.74604	NA	NA
F59B2.13-1	F59B2.13-1	FLP-13-5	1615	1.39458	-1.45518	NA	NA
F59B2.13-1	F59B2.13-1	FLP-13-6	1550	-0.392066		NA	NA
F59B2.13-1	F59B2.13-1	FLP-13-7	1469	-0.0641128		NA	NA
F59B2.13-1	F59B2.13-1	FLP-14-1	1476	0.562768	-2.76441	NA	NA
F59B2.13-1	F59B2.13-1	FLP-14-2	1488	1.63742	-1.22359	NA	NA
F59B2.13-1	F59B2.13-1	FLP-15-1	1486	1.45831	-1.39072	NA	NA
F59B2.13-1	F59B2.13-1	FLP-15-2	1465	-0.42233		NA	NA
F59B2.13-1	F59B2.13-1	FLP-15-3	1462	-0.690993		NA	NA
F59B2.13-1	F59B2.13-1	FLP-16-1	1480	0.920985	-2.05377	NA	NA
F59B2.13-1	F59B2.13-1	FLP-16-2	1468	-0.153667		NA	NA
F59B2.13-1	F59B2.13-1	FLP-17-1	1477	0.652322	-2.55136	NA	NA
F59B2.13-1	F59B2.13-1	FLP-17-2	1510	3.60762	-0.0839712	NA	NA
F59B2.13-1	F59B2.13-1	FLP-17-3	1459	-0.959657		NA	NA
F59B2.13-1	F59B2.13-1	FLP-17-4	1473	0.294105	-3.70062	NA	NA
F59B2.13-1	F59B2.13-1	FLP-18-1	1505	3.15984	-0.275164	NA	NA
F59B2.13-1	F59B2.13-1	pyroFLP-18-4	1495	2.2643	-0.755951	NA	NA
F59B2.13-1	F59B2.13-1	FLP-18-2	1483	1.18965	-1.68448	NA	NA
F59B2.13-1	F59B2.13-1	FLP-18-3	1472	0.20455	-4.22449	NA	NA
F59B2.13-1	F59B2.13-1	FLP-18-4	1471	0.114996	-5.05536	NA	NA
F59B2.13-1	F59B2.13-1	FLP-18-5	1480	0.920985	-2.05377	NA	NA
F59B2.13-1	F59B2.13-1	FLP-18-6	1455	-1.31787		NA	NA
F59B2.13-1	F59B2.13-1	FLP-18-7	1456	-1.22832		NA	NA
F59B2.13-1	F59B2.13-1	FLP-18-8	1464	-0.511885		NA	NA
F59B2.13-1	F59B2.13-1	pyroFLP-18-2	1468	-0.153667		NA	NA
F59B2.13-1	F59B2.13-1	FLP-19-1	1487	1.54787	-1.30474	NA	NA
F59B2.13-1	F59B2.13-1	FLP-19-2	1461	-0.780548		NA	NA
F59B2.13-1	F59B2.13-1	FLP-2-1	1658	2.57652	-0.569594	NA	NA
F59B2.13-1	F59B2.13-1	FLP-2-2	1589	0.679923	-2.49157	NA	NA
F59B2.13-1	F59B2.13-1	FLP-20-1	1471	0.114996	-5.05536	NA	NA
F59B2.13-1	F59B2.13-1	FLP-20-2	1467	-0.243222		NA	NA
F59B2.13-1	F59B2.13-1	FLP-20-3	1465	-0.42233		NA	NA
F59B2.13-1	F59B2.13-1	FLP-21-1	1481	1.01054	-1.91989	NA	NA
F59B2.13-1	F59B2.13-1	FLP-22-1	1465	-0.42233		NA	NA
F59B2.13-1	F59B2.13-1	FLP-23-1	1465	-0.42233		NA	NA
F59B2.13-1	F59B2.13-1	FLP-23-2	1475	0.473213	-3.01445	NA	NA
F59B2.13-1	F59B2.13-1	pyroFLP-23-2	1472	0.20455	-4.22449	NA	NA
F59B2.13-1	F59B2.13-1	FLP-23-3	1467	-0.243222		NA	NA
F59B2.13-1	F59B2.13-1	FLP-24-1	1446	-2.12386		NA	NA
F59B2.13-1	F59B2.13-1	FLP-25-1	1471	0.114996	-5.05536	NA	NA
F59B2.13-1	F59B2.13-1	FLP-25-2	1464	-0.511885		yes	no
F59B2.13-1	F59B2.13-1	FLP-26-1	1460	-0.870102		NA	NA
F59B2.13-1	F59B2.13-1	FLP-26-2	1476	0.562768	-2.76441	NA	NA
F59B2.13-1	F59B2.13-1	FLP-26-3	1487	1.54787	-1.30474	NA	NA
F59B2.13-1	F59B2.13-1	FLP-26-4	1460	-0.870102		NA	NA
F59B2.13-1	F59B2.13-1	FLP-26-5	1478	0.741877	-2.36577	NA	NA
F59B2.13-1	F59B2.13-1	pyroFLP-26-5	1458	-1.04921		NA	NA
F59B2.13-1	F59B2.13-1	FLP-27-1	1479	0.831431	-2.20135	NA	NA
F59B2.13-1	F59B2.13-1	pyroFLP-27-2	1492	1.99564	-0.938167	NA	NA
F59B2.13-1	F59B2.13-1	FLP-27-3	1467	-0.243222		NA	NA
F59B2.13-1	F59B2.13-1	pyroFLP-27-3	1462	-0.690993		NA	NA
F59B2.13-1	F59B2.13-1	pyroFLP-27-4	1467	-0.243222		NA	NA
F59B2.13-1	F59B2.13-1	FLP-27-4	1467	-0.243222		NA	NA
F59B2.13-1	F59B2.13-1	FLP-28-1	1464	-0.511885		NA	NA
F59B2.13-1	F59B2.13-1	FLP-3-1	1567	0.0752114	-5.66792	NA	NA
F59B2.13-1	F59B2.13-1	pyroFLP-3-3	1547	-0.474527		NA	NA
F59B2.13-1	F59B2.13-1	pyroFLP-3-6	1533	-0.859343		NA	NA
F59B2.13-1	F59B2.13-1	FLP-3-2	1547	-0.474527		NA	NA
F59B2.13-1	F59B2.13-1	FLP-3-3	1555	-0.254631		NA	NA
F59B2.13-1	F59B2.13-1	FLP-3-4	1539	-0.694422		NA	NA
F59B2.13-1	F59B2.13-1	FLP-3-5	1535	-0.80437		NA	NA
F59B2.13-1	F59B2.13-1	FLP-3-6	1544	-0.556987		NA	NA
F59B2.13-1	F59B2.13-1	FLP-3-7	1524	-1.10673		NA	NA
F59B2.13-1	F59B2.13-1	FLP-3-8	1630	1.80689	-1.08151	NA	NA
F59B2.13-1	F59B2.13-1	FLP-3-9	1635	1.94432	-0.975751	NA	NA
F59B2.13-1	F59B2.13-1	FLP-32-1	1458	-1.04921		NA	NA
F59B2.13-1	F59B2.13-1	FLP-33-1	1469	-0.0641128		NA	NA
F59B2.13-1	F59B2.13-1	FLP-33-2	1474	0.383659	-3.31712	NA	NA
F59B2.13-1	F59B2.13-1	FLP-34-1	1488	1.63742	-1.22359	NA	NA
F59B2.13-1	F59B2.13-1	FLP-34-2	1488	1.63742	-1.22359	NA	NA
F59B2.13-1	F59B2.13-1	FLP-34-3	1468	-0.153667		NA	NA
F59B2.13-1	F59B2.13-1	FLP-34-4	1467	-0.243222		NA	NA
F59B2.13-1	F59B2.13-1	FLP-4-1	1580	0.432541	-3.14411	NA	NA
F59B2.13-1	F59B2.13-1	FLP-4-2	1532	-0.88683		NA	NA
F59B2.13-1	F59B2.13-1	FLP-5-1	1543	-0.584474		NA	NA
F59B2.13-1	F59B2.13-1	FLP-5-2	1527	-1.02426		NA	NA
F59B2.13-1	F59B2.13-1	FLP-5-3	1533	-0.859343		NA	NA
F59B2.13-1	F59B2.13-1	FLP-6-1	1545	-0.529501		NA	NA
F59B2.13-1	F59B2.13-1	FLP-6-2	1556	-0.227145		NA	NA
F59B2.13-1	F59B2.13-1	pyroFLP-6-3	1543	-0.584474		NA	NA
F59B2.13-1	F59B2.13-1	FLP-7-1	1584	0.542489	-2.81735	NA	NA
F59B2.13-1	F59B2.13-1	FLP-7-2	1691	3.48359	-0.134443	NA	NA
F59B2.13-1	F59B2.13-1	FLP-7-3	1624	1.64197	-1.21959	NA	NA
F59B2.13-1	F59B2.13-1	FLP-7-4	1569	0.130185	-4.87638	NA	NA
F59B2.13-1	F59B2.13-1	FLP-7-5	1563	-0.0347362		NA	NA
F59B2.13-1	F59B2.13-1	FLP-8-1	1565	0.0202376	-7.56183	NA	NA
F59B2.13-1	F59B2.13-1	FLP-8-2	1562	-0.0622231		NA	NA
F59B2.13-1	F59B2.13-1	FLP-9-1	1514	-1.38159		NA	NA
F59B2.13-1	F59B2.13-1	FLP-9-2	1516	-1.32662		NA	NA
F59B2.13-1	F59B2.13-1	NLP-1-1	2440	0.751817	-2.34656	NA	NA
F59B2.13-1	F59B2.13-1	NLP-1-2	2294	-0.303508		NA	NA
F59B2.13-1	F59B2.13-1	NLP-1-3	2458	0.881926	-2.11629	NA	NA
F59B2.13-1	F59B2.13-1	NLP-1-4	2166	-1.22873		NA	NA
F59B2.13-1	F59B2.13-1	NLP-10-1	2178	-1.14199		NA	NA
F59B2.13-1	F59B2.13-1	NLP-10-2	2133	-1.46726		NA	NA
F59B2.13-1	F59B2.13-1	NLP-10-3	2199	-0.990193		NA	NA
F59B2.13-1	F59B2.13-1	NLP-10-4	2565	1.65535	-1.20788	NA	NA
F59B2.13-1	F59B2.13-1	NLP-11-1	2416	0.578339	-2.72503	NA	NA
F59B2.13-1	F59B2.13-1	NLP-11-2	2251	-0.614323		NA	NA
F59B2.13-1	F59B2.13-1	NLP-11-3	2290	-0.332421		NA	NA
F59B2.13-1	F59B2.13-1	NLP-12-1	2300	-0.260139		NA	NA
F59B2.13-1	F59B2.13-1	NLP-12-2	2305	-0.223997		NA	NA
F59B2.13-1	F59B2.13-1	NLP-13-1	2255	-0.58541		NA	NA
F59B2.13-1	F59B2.13-1	NLP-13-2	2235	-0.729975		NA	NA
F59B2.13-1	F59B2.13-1	pyroNLP-13-3	2293	-0.310737		NA	NA
F59B2.13-1	F59B2.13-1	NLP-13-4	2214	-0.881769		NA	NA
F59B2.13-1	F59B2.13-1	NLP-13-5	2393	0.412089	-3.21399	NA	NA
F59B2.13-1	F59B2.13-1	NLP-13-6	2354	0.130187	-4.87636	NA	NA
F59B2.13-1	F59B2.13-1	NLP-13-7	2330	-0.043291		NA	NA
F59B2.13-1	F59B2.13-1	NLP-14-1	2160	-1.27209		NA	NA
F59B2.13-1	F59B2.13-1	NLP-14-2	2345	0.0651329	-5.87549	NA	NA
F59B2.13-1	F59B2.13-1	NLP-14-3	2260	-0.549269		NA	NA
F59B2.13-1	F59B2.13-1	NLP-14-4	2235	-0.729975		NA	NA
F59B2.13-1	F59B2.13-1	NLP-14-5	2184	-1.09862		NA	NA
F59B2.13-1	F59B2.13-1	NLP-15-1	2158	-1.28655		NA	NA
F59B2.13-1	F59B2.13-1	NLP-15-2	2231	-0.758889		NA	NA
F59B2.13-1	F59B2.13-1	NLP-15-3	2120	-1.56123		NA	NA
F59B2.13-1	F59B2.13-1	NLP-15-4	2611	1.98785	-0.943809	NA	NA
F59B2.13-1	F59B2.13-1	NLP-15-5	2434	0.708448	-2.43228	NA	NA
F59B2.13-1	F59B2.13-1	NLP-15-6	2377	0.296437	-3.68922	NA	NA
F59B2.13-1	F59B2.13-1	NLP-16-1	2369	0.238611	-4.00228	NA	NA
F59B2.13-1	F59B2.13-1	NLP-16-10	2401	0.469915	-3.02454	NA	NA
F59B2.13-1	F59B2.13-1	NLP-16-2	2435	0.715676	-2.41764	NA	NA
F59B2.13-1	F59B2.13-1	NLP-16-3	2234	-0.737204		NA	NA
F59B2.13-1	F59B2.13-1	NLP-16-4	2268	-0.491443		NA	NA
F59B2.13-1	F59B2.13-1	NLP-16-5	2363	0.195242	-4.29169	NA	NA
F59B2.13-1	F59B2.13-1	NLP-16-6	2148	-1.35883		NA	NA
F59B2.13-1	F59B2.13-1	NLP-16-7	2427	0.65785	-2.53919	NA	NA
F59B2.13-1	F59B2.13-1	NLP-16-8	2207	-0.932367		NA	NA
F59B2.13-1	F59B2.13-1	NLP-16-9	2555	1.58307	-1.27229	NA	NA
F59B2.13-1	F59B2.13-1	NLP-17-1	2387	0.36872	-3.37442	NA	NA
F59B2.13-1	F59B2.13-1	pyroNLP-17-2	2057	-2.01661		NA	NA
F59B2.13-1	F59B2.13-1	pyroNLP-17-3	2260	-0.549269		NA	NA
F59B2.13-1	F59B2.13-1	NLP-18-1	2278	-0.41916		NA	NA
F59B2.13-1	F59B2.13-1	NLP-18-2	2268	-0.491443		NA	NA
F59B2.13-1	F59B2.13-1	NLP-18-3	2431	0.686763	-2.47713	NA	NA
F59B2.13-1	F59B2.13-1	NLP-18-4	2306	-0.216769		NA	NA
F59B2.13-1	F59B2.13-1	NLP-18-5	2317	-0.137258		NA	NA
F59B2.13-1	F59B2.13-1	NLP-18-6	2089	-1.7853		NA	NA
F59B2.13-1	F59B2.13-1	NLP-19-1	2080	0.104832	-5.18886	NA	NA
F59B2.13-1	F59B2.13-1	NLP-19-2	2160	1.16433	-1.71552	NA	NA
F59B2.13-1	F59B2.13-1	NLP-19-3	2068	-0.0540916		NA	NA
F59B2.13-1	F59B2.13-1	NLP-19-4	2049	-0.305721		NA	NA
F59B2.13-1	F59B2.13-1	NLP-19-5	1904	-2.22605		NA	NA
F59B2.13-1	F59B2.13-1	NLP-19-6	2139	0.886209	-2.1093	NA	NA
F59B2.13-1	F59B2.13-1	NLP-2-1	3892	11.2472		NA	NA
F59B2.13-1	F59B2.13-1	NLP-2-2	2329	-0.0505192		NA	NA
F59B2.13-1	F59B2.13-1	NLP-2-3	2390	0.390405	-3.29198	NA	NA
F59B2.13-1	F59B2.13-1	NLP-20-1	2017	-0.729519		NA	NA
F59B2.13-1	F59B2.13-1	NLP-20-2	2130	0.767016	-2.31769	NA	NA
F59B2.13-1	F59B2.13-1	NLP-20-3	2105	0.435924	-3.13287	NA	NA
F59B2.13-1	F59B2.13-1	NLP-20-4	1953	-1.57711		NA	NA
F59B2.13-1	F59B2.13-1	NLP-21-1	1967	-1.3917		NA	NA
F59B2.13-1	F59B2.13-1	pyroNLP-21-10	2242	2.25031	-0.764895	NA	NA
F59B2.13-1	F59B2.13-1	NLP-21-2	2174	1.34974	-1.50234	NA	NA
F59B2.13-1	F59B2.13-1	NLP-21-3	2081	0.118076	-5.01723	NA	NA
F59B2.13-1	F59B2.13-1	NLP-21-4	2195	1.62786	-1.23205	NA	NA
F59B2.13-1	F59B2.13-1	NLP-21-5	2090	0.237269	-4.01042	NA	NA
F59B2.13-1	F59B2.13-1	NLP-21-6	2195	1.62786	-1.23205	NA	NA
F59B2.13-1	F59B2.13-1	NLP-21-7	2207	1.78678	-1.09766	NA	NA
F59B2.13-1	F59B2.13-1	NLP-21-8	2022	-0.663301		NA	NA
F59B2.13-1	F59B2.13-1	NLP-21-9	2064	-0.107066		NA	NA
F59B2.13-1	F59B2.13-1	NLP-22-1	2127	0.727285	-2.39442	NA	NA
F59B2.13-1	F59B2.13-1	NLP-23-1	1906	-2.19957		NA	NA
F59B2.13-1	F59B2.13-1	NLP-23-2	2090	0.237269	-4.01042	NA	NA
F59B2.13-1	F59B2.13-1	NLP-23-3	2199	1.68083	-1.18584	NA	NA
F59B2.13-1	F59B2.13-1	pyroNLP-24-1	1952	-1.59036		NA	NA
F59B2.13-1	F59B2.13-1	NLP-24-2	2129	0.753773	-2.34282	NA	NA
F59B2.13-1	F59B2.13-1	NLP-24-3	2360	3.81306	-0.00406755	NA	NA
F59B2.13-1	F59B2.13-1	NLP-24-5	2213	1.86624	-1.03488	NA	NA
F59B2.13-1	F59B2.13-1	NLP-24-6	2177	1.38947	-1.46048	NA	NA
F59B2.13-1	F59B2.13-1	NLP-24-7	2050	-0.292478		NA	NA
F59B2.13-1	F59B2.13-1	pyroNLP-24-8	2052	-0.26599		NA	NA
F59B2.13-1	F59B2.13-1	NLP-24-9	1981	-1.20629		NA	NA
F59B2.13-1	F59B2.13-1	pyroNLP-25-1	2104	0.422681	-3.17738	NA	NA
F59B2.13-1	F59B2.13-1	pyroNLP-25-2	1965	-1.41819		NA	NA
F59B2.13-1	F59B2.13-1	pyroNLP-25-3	2164	1.2173	-1.65133	NA	NA
F59B2.13-1	F59B2.13-1	NLP-25-4	2029	-0.570595		NA	NA
F59B2.13-1	F59B2.13-1	NLP-25-5	2060	-0.160041		NA	NA
F59B2.13-1	F59B2.13-1	pyroNLP-26-1	2099	0.356462	-3.4232	NA	NA
F59B2.13-1	F59B2.13-1	NLP-26-2	2076	0.0518578	-6.20431	NA	NA
F59B2.13-1	F59B2.13-1	NLP-26-3	2100	0.369706	-3.37057	NA	NA
F59B2.13-1	F59B2.13-1	NLP-26-4	2159	1.15108	-1.73203	NA	NA
F59B2.13-1	F59B2.13-1	NLP-26-5	2070	-0.0276043		NA	NA
F59B2.13-1	F59B2.13-1	NLP-26-6	2047	-0.332209		NA	NA
F59B2.13-1	F59B2.13-1	NLP-26-7	2185	1.49542	-1.35447	NA	NA
F59B2.13-1	F59B2.13-1	pyroNLP-26-8	2221	1.97219	-0.955218	NA	NA
F59B2.13-1	F59B2.13-1	NLP-26-9	2097	0.329975	-3.53459	NA	NA
F59B2.13-1	F59B2.13-1	pyroNLP-27-1	2207	1.78678	-1.09766	NA	NA
F59B2.13-1	F59B2.13-1	NLP-27-2	2093	0.277	-3.78706	NA	NA
F59B2.13-1	F59B2.13-1	NLP-28-3/29-3/31-4	1987	-1.12683		NA	NA
F59B2.13-1	F59B2.13-1	NLP-28/29-4	2133	0.806747	-2.24483	NA	NA
F59B2.13-1	F59B2.13-1	pyroNLP-28/29-5	1997	-0.994393		NA	NA
F59B2.13-1	F59B2.13-1	NLP-28/29-6	2178	1.40271	-1.4468	NA	NA
F59B2.13-1	F59B2.13-1	NLP-28/29-7	2152	1.05838	-1.85316	NA	NA
F59B2.13-1	F59B2.13-1	pyroNLP-28/29/30/31-1	1992	-1.06061		NA	NA
F59B2.13-1	F59B2.13-1	NLP-28/29/30/31-2	1981	-1.20629		NA	NA
F59B2.13-1	F59B2.13-1	NLP-3-1	2312	-0.1734		NA	NA
F59B2.13-1	F59B2.13-1	NLP-3-2	2363	0.195242	-4.29169	NA	NA
F59B2.13-1	F59B2.13-1	NLP-3-3	2260	-0.549269		NA	NA
F59B2.13-1	F59B2.13-1	NLP-30-4	2115	0.568361	-2.75014	NA	NA
F59B2.13-1	F59B2.13-1	pyroNLP-30-6	1963	-1.44468		NA	NA
F59B2.13-1	F59B2.13-1	NLP-30-7	2197	1.65434	-1.20876	NA	NA
F59B2.13-1	F59B2.13-1	NLP-30/31-3	2065	-0.0938227		NA	NA
F59B2.13-1	F59B2.13-1	NLP-30/31-5	2294	2.93898	-0.379702	NA	NA
F59B2.13-1	F59B2.13-1	pyroNLP-31-6	2034	-0.504377		NA	NA
F59B2.13-1	F59B2.13-1	NLP-31-7	2082	0.13132	-4.86386	NA	NA
F59B2.13-1	F59B2.13-1	NLP-32-1	1988	-1.11359		NA	NA
F59B2.13-1	F59B2.13-1	NLP-32-10	2247	2.31653	-0.723054	NA	NA
F59B2.13-1	F59B2.13-1	NLP-32-11	2114	0.555117	-2.78415	NA	NA
F59B2.13-1	F59B2.13-1	NLP-32-12	2112	0.52863	-2.85469	NA	NA
F59B2.13-1	F59B2.13-1	NLP-32-2	1943	-1.70955		NA	NA
F59B2.13-1	F59B2.13-1	NLP-32-3	2065	-0.0938227		NA	NA
F59B2.13-1	F59B2.13-1	NLP-32-4	1879	-2.55715		NA	NA
F59B2.13-1	F59B2.13-1	NLP-32-5	2211	1.83975	-1.0555	NA	NA
F59B2.13-1	F59B2.13-1	NLP-32-6	2152	1.05838	-1.85316	NA	NA
F59B2.13-1	F59B2.13-1	NLP-32-7	2105	0.435924	-3.13287	NA	NA
F59B2.13-1	F59B2.13-1	NLP-32-8	1952	-1.59036		NA	NA
F59B2.13-1	F59B2.13-1	NLP-32-9	1939	-1.76253		NA	NA
F59B2.13-1	F59B2.13-1	NLP-33-1	2038	-0.451402		NA	NA
F59B2.13-1	F59B2.13-1	pyroNLP-33-2	2140	0.899453	-2.0879	NA	NA
F59B2.13-1	F59B2.13-1	NLP-33-3	2148	1.0054	-1.92724	NA	NA
F59B2.13-1	F59B2.13-1	NLP-33-4	2140	0.899453	-2.0879	NA	NA
F59B2.13-1	F59B2.13-1	NLP-33-5	1985	-1.15332		NA	NA
F59B2.13-1	F59B2.13-1	NLP-33-6	2084	0.157807	-4.59878	NA	NA
F59B2.13-1	F59B2.13-1	NLP-34-1	2183	1.46893	-1.38025	NA	NA
F59B2.13-1	F59B2.13-1	NLP-34-2	2247	2.31653	-0.723054	NA	NA
F59B2.13-1	F59B2.13-1	NLP-35-1	1953	-1.57711		NA	NA
F59B2.13-1	F59B2.13-1	NLP-35-2	2036	-0.477889		NA	NA
F59B2.13-1	F59B2.13-1	NLP-36-1	2090	0.237269	-4.01042	NA	NA
F59B2.13-1	F59B2.13-1	NLP-36-2	2088	0.210782	-4.18119	NA	NA
F59B2.13-1	F59B2.13-1	NLP-36-3	2074	0.0253704	-7.23573	NA	NA
F59B2.13-1	F59B2.13-1	NLP-37-1	2026	-0.610326		NA	NA
F59B2.13-1	F59B2.13-1	NLP-38-1	1636	1.97181	-0.955498	NA	NA
F59B2.13-1	F59B2.13-1	NLP-38-2	1626	1.69694	-1.17208	NA	NA
F59B2.13-1	F59B2.13-1	NLP-38-3	1621	1.5595	-1.29393	NA	NA
F59B2.13-1	F59B2.13-1	NLP-38-4	1532	-0.88683		NA	NA
F59B2.13-1	F59B2.13-1	NLP-38-5	1582	0.487515	-2.9715	NA	NA
F59B2.13-1	F59B2.13-1	NLP-38-6	1515	-1.35411		NA	NA
F59B2.13-1	F59B2.13-1	NLP-39-1	1551	-0.364579		NA	NA
F59B2.13-1	F59B2.13-1	pyroNLP-39-1	1582	0.487515	-2.9715	NA	NA
F59B2.13-1	F59B2.13-1	NLP-39-2	1538	-0.721909		NA	NA
F59B2.13-1	F59B2.13-1	pyroNLP-39-2	1526	-1.05175		NA	NA
F59B2.13-1	F59B2.13-1	NLP-39-3	1574	0.26762	-3.83676	NA	NA
F59B2.13-1	F59B2.13-1	NLP-4-1	2192	-1.04079		NA	NA
F59B2.13-1	F59B2.13-1	NLP-4-2	2431	0.686763	-2.47713	NA	NA
F59B2.13-1	F59B2.13-1	NLP-4-3	2686	2.52997	-0.595898	NA	NA
F59B2.13-1	F59B2.13-1	NLP-4-4	2677	2.46491	-0.63348	NA	NA
F59B2.13-1	F59B2.13-1	NLP-4-5	2535	1.4385	-1.41045	NA	NA
F59B2.13-1	F59B2.13-1	NLP-4-6	2865	3.82383	0	NA	NA
F59B2.13-1	F59B2.13-1	NLP-40-1	1536	-0.776883		NA	NA
F59B2.13-1	F59B2.13-1	NLP-40-2	1545	-0.529501		NA	NA
F59B2.13-1	F59B2.13-1	pyroNLP-40-3	1548	-0.44704		NA	NA
F59B2.13-1	F59B2.13-1	NLP-40-4	1674	3.01631	-0.342232	NA	NA
F59B2.13-1	F59B2.13-1	NLP-41-1	1558	-0.172171		NA	NA
F59B2.13-1	F59B2.13-1	NLP-41-2	1543	-0.584474		NA	NA
F59B2.13-1	F59B2.13-1	NLP-42-1	1612	1.31212	-1.54312	NA	NA
F59B2.13-1	F59B2.13-1	NLP-42-2	1546	-0.502014		NA	NA
F59B2.13-1	F59B2.13-1	NLP-43-1	1539	-0.694422		NA	NA
F59B2.13-1	F59B2.13-1	NLP-44-1	1558	-0.172171		NA	NA
F59B2.13-1	F59B2.13-1	NLP-44-2	1639	2.05427	-0.896392	NA	NA
F59B2.13-1	F59B2.13-1	NLP-44-3	1613	1.33961	-1.51321	NA	NA
F59B2.13-1	F59B2.13-1	NLP-45-1	1542	-0.611961		NA	NA
F59B2.13-1	F59B2.13-1	NLP-46-1	1583	0.515002	-2.89237	NA	NA
F59B2.13-1	F59B2.13-1	pyroNLP-47-1	1568	0.102698	-5.21853	NA	NA
F59B2.13-1	F59B2.13-1	NLP-48-1	1551	-0.364579		NA	NA
F59B2.13-1	F59B2.13-1	NLP-49-1	1532	-0.88683		NA	NA
F59B2.13-1	F59B2.13-1	NLP-49-2	1560	-0.117197		NA	NA
F59B2.13-1	F59B2.13-1	NLP-5-1	2528	1.3879	-1.46211	NA	NA
F59B2.13-1	F59B2.13-1	NLP-5-2	2239	-0.701062		NA	NA
F59B2.13-1	F59B2.13-1	NLP-5-3	2251	-0.614323		NA	NA
F59B2.13-1	F59B2.13-1	NLP-50-1	1528	-0.996778		NA	NA
F59B2.13-1	F59B2.13-1	NLP-50-2	1513	-1.40908		NA	NA
F59B2.13-1	F59B2.13-1	NLP-51-1	1524	-1.10673		NA	NA
F59B2.13-1	F59B2.13-1	NLP-52-1	1553	-0.309605		NA	NA
F59B2.13-1	F59B2.13-1	NLP-54-1	1476	0.562768	-2.76441	NA	NA
F59B2.13-1	F59B2.13-1	NLP-54-2	1452	-1.58654		NA	NA
F59B2.13-1	F59B2.13-1	NLP-58-1	1470	0.0254416	-7.23168	NA	NA
F59B2.13-1	F59B2.13-1	NLP-58-2	1463	-0.601439		NA	NA
F59B2.13-1	F59B2.13-1	NLP-58-3	1453	-1.49698		NA	NA
F59B2.13-1	F59B2.13-1	NLP-6-1	2391	0.397633	-3.26551	NA	NA
F59B2.13-1	F59B2.13-1	NLP-6-2	2761	3.07209	-0.315798	NA	NA
F59B2.13-1	F59B2.13-1	NLP-6-3	2411	0.542198	-2.81813	NA	NA
F59B2.13-1	F59B2.13-1	NLP-6-4	2353	0.122959	-4.95877	NA	NA
F59B2.13-1	F59B2.13-1	NLP-6-5	2356	0.144644	-4.72444	NA	NA
F59B2.13-1	F59B2.13-1	NLP-62-1 (C1-C8) (C1-C8)	1469	-0.0641128		NA	NA
F59B2.13-1	F59B2.13-1	NLP-62-2 (C10-C17)	1467	-0.243222		NA	NA
F59B2.13-1	F59B2.13-1	NLP-64-1 (C2-C9)	1460	-0.870102		NA	NA
F59B2.13-1	F59B2.13-1	NLP-64-2 (C4-C11)	1489	1.72697	-1.14677	NA	NA
F59B2.13-1	F59B2.13-1	NLP-66-1 (C9-C16)	1457	-1.13877		NA	NA
F59B2.13-1	F59B2.13-1	NLP-67-1 (C2-C9)	1502	2.89118	-0.403358	yes	no
F59B2.13-1	F59B2.13-1	NLP-67-2 (C6-C13)	1466	-0.332776		NA	NA
F59B2.13-1	F59B2.13-1	NLP-7-1	2499	1.17828	-1.69833	NA	NA
F59B2.13-1	F59B2.13-1	NLP-7-2	2252	-0.607095		NA	NA
F59B2.13-1	F59B2.13-1	NLP-7-3	2272	-0.46253		NA	NA
F59B2.13-1	F59B2.13-1	NLP-7-4	2672	2.42877	-0.654789	NA	NA
F59B2.13-1	F59B2.13-1	NLP-7-5	2400	0.462687	-3.04691	NA	NA
F59B2.13-1	F59B2.13-1	NLP-71-1 (C2-C9)	1474	0.383659	-3.31712	NA	NA
F59B2.13-1	F59B2.13-1	NLP-71-2 (C15-C22)	1457	-1.13877		NA	NA
F59B2.13-1	F59B2.13-1	NLP-72-1	1474	0.383659	-3.31712	NA	NA
F59B2.13-1	F59B2.13-1	NLP-72-2	1477	0.652322	-2.55136	NA	NA
F59B2.13-1	F59B2.13-1	NLP-73-1	1461	-0.780548		NA	NA
F59B2.13-1	F59B2.13-1	NLP-73-2	1462	-0.690993		NA	NA
F59B2.13-1	F59B2.13-1	NLP-73-3	1460	-0.870102		NA	NA
F59B2.13-1	F59B2.13-1	NLP-8-1	2215	-0.874541		NA	NA
F59B2.13-1	F59B2.13-1	NLP-8-2	2633	2.14687	-0.832782	NA	NA
F59B2.13-1	F59B2.13-1	NLP-8-3	2299	-0.267367		NA	NA
F59B2.13-1	F59B2.13-1	NLP-8-4	2178	-1.14199		NA	NA
F59B2.13-1	F59B2.13-1	NLP-8-5	2269	-0.484215		NA	NA
F59B2.13-1	F59B2.13-1	NLP-8-6	2351	0.108502	-5.13922	NA	NA
F59B2.13-1	F59B2.13-1	NLP-8-7	2464	0.925296	-2.04703	NA	NA
F59B2.13-1	F59B2.13-1	NLP-8-8	2230	-0.766117		NA	NA
F59B2.13-1	F59B2.13-1	NLP-9-1	2206	-0.939595		NA	NA
F59B2.13-1	F59B2.13-1	NLP-9-2	2418	0.592796	-2.68941	NA	NA
F59B2.13-1	F59B2.13-1	NLP-9-3	2434	0.708448	-2.43228	NA	NA
F59B2.13-1	F59B2.13-1	NLP-9-4	2209	-0.91791		NA	NA
F59B2.13-1	F59B2.13-1	NLP-9-5	2208	-0.925138		NA	NA
F59B2.13-1	F59B2.13-1	NLP-9-6	2296	-0.289052		NA	NA
F59B2.13-1	F59B2.13-1	NTC-1-1 (C1-C6)	1492	1.99564	-0.938167	NA	NA
F59B2.13-1	F59B2.13-1	PDF-1-1	1465	-0.42233		NA	NA
F59B2.13-1	F59B2.13-1	PDF-1-2	1463	-0.601439		NA	NA
F59B2.13-1	F59B2.13-1	PDF-1-3	1476	0.562768	-2.76441	NA	NA
F59B2.13-1	F59B2.13-1	PDF-1-4	1470	0.0254416	-7.23168	NA	NA
F59D12.1-1	F59D12.1-1	FLP-1-1	1458	0.216563	-6.76846	NA	NA
F59D12.1-1	F59D12.1-1	FLP-1-10	1458	0.216563	-6.76846	NA	NA
F59D12.1-1	F59D12.1-1	FLP-1-2	1466	1.52686	-3.95075	NA	NA
F59D12.1-1	F59D12.1-1	FLP-1-3	1447	-1.58509		NA	NA
F59D12.1-1	F59D12.1-1	FLP-1-4	1462	0.871711	-4.7594	NA	NA
F59D12.1-1	F59D12.1-1	FLP-1-5	1457	0.0527758	-8.8053	NA	NA
F59D12.1-1	F59D12.1-1	FLP-1-6	1463	1.0355	-4.51099	NA	NA
F59D12.1-1	F59D12.1-1	FLP-1-7	1456	-0.111011		NA	NA
F59D12.1-1	F59D12.1-1	FLP-1-8	1451	-0.929946		NA	NA
F59D12.1-1	F59D12.1-1	FLP-1-9	1450	-1.09373		NA	NA
F59D12.1-1	F59D12.1-1	FLP-10-1	1464	1.19928	-4.29914	NA	NA
F59D12.1-1	F59D12.1-1	pyroFLP-10-1	1446	-1.74888		NA	NA
F59D12.1-1	F59D12.1-1	FLP-11-1	1445	-1.91267		NA	NA
F59D12.1-1	F59D12.1-1	FLP-11-2	1475	3.00094	-2.9759	NA	NA
F59D12.1-1	F59D12.1-1	FLP-11-3	1469	2.01822	-3.54824	NA	NA
F59D12.1-1	F59D12.1-1	FLP-11-4	1458	0.216563	-6.76846	NA	NA
F59D12.1-1	F59D12.1-1	FLP-12-1	1465	1.36307	-4.11446	NA	NA
F59D12.1-1	F59D12.1-1	FLP-12-2	1461	0.707924	-5.05965	NA	NA
F59D12.1-1	F59D12.1-1	FLP-13-1	1465	1.36307	-4.11446	NA	NA
F59D12.1-1	F59D12.1-1	FLP-13-2	1453	-0.602372		NA	NA
F59D12.1-1	F59D12.1-1	FLP-13-3	1455	-0.274798		NA	NA
F59D12.1-1	F59D12.1-1	FLP-13-4	1450	-1.09373		NA	NA
F59D12.1-1	F59D12.1-1	FLP-13-5	1458	0.216563	-6.76846	NA	NA
F59D12.1-1	F59D12.1-1	FLP-13-6	1467	1.69065	-3.80374	NA	NA
F59D12.1-1	F59D12.1-1	FLP-13-7	1605	23.6099	0	yes	no
F59D12.1-1	F59D12.1-1	FLP-14-1	1554	15.7092	-0.58778	NA	NA
F59D12.1-1	F59D12.1-1	FLP-14-2	1529	11.8363	-0.996167	NA	NA
F59D12.1-1	F59D12.1-1	FLP-15-1	1552	15.3994	-0.616518	NA	NA
F59D12.1-1	F59D12.1-1	FLP-15-2	1521	10.597	-1.15573	NA	NA
F59D12.1-1	F59D12.1-1	FLP-15-3	1495	6.56923	-1.84559	NA	NA
F59D12.1-1	F59D12.1-1	FLP-16-1	1504	7.96347	-1.56792	NA	NA
F59D12.1-1	F59D12.1-1	FLP-16-2	1541	13.6953	-0.785708	NA	NA
F59D12.1-1	F59D12.1-1	FLP-17-1	1544	14.1601	-0.737563	NA	NA
F59D12.1-1	F59D12.1-1	FLP-17-2	1473	3.1611	-2.90089	NA	NA
F59D12.1-1	F59D12.1-1	FLP-17-3	1522	10.7519	-1.13479	NA	NA
F59D12.1-1	F59D12.1-1	FLP-17-4	1460	1.14721	-4.36319	NA	NA
F59D12.1-1	F59D12.1-1	FLP-18-1	1452	-0.0921116		NA	NA
F59D12.1-1	F59D12.1-1	pyroFLP-18-4	1449	-0.556857		NA	NA
F59D12.1-1	F59D12.1-1	FLP-18-2	1496	6.72415	-1.81197	NA	NA
F59D12.1-1	F59D12.1-1	FLP-18-3	1534	12.6109	-0.904718	NA	NA
F59D12.1-1	F59D12.1-1	FLP-18-4	1452	-0.0921116		NA	NA
F59D12.1-1	F59D12.1-1	FLP-18-5	1448	-0.711772		NA	NA
F59D12.1-1	F59D12.1-1	FLP-18-6	1455	0.372633	-5.98549	NA	NA
F59D12.1-1	F59D12.1-1	FLP-18-7	1453	0.0628034	-8.55433	NA	NA
F59D12.1-1	F59D12.1-1	FLP-18-8	1449	-0.556857		NA	NA
F59D12.1-1	F59D12.1-1	pyroFLP-18-2	1464	1.76687	-3.74012	NA	NA
F59D12.1-1	F59D12.1-1	FLP-19-1	1450	-0.401942		NA	NA
F59D12.1-1	F59D12.1-1	FLP-19-2	1450	-0.401942		NA	NA
F59D12.1-1	F59D12.1-1	FLP-2-1	1445	-1.91267		NA	NA
F59D12.1-1	F59D12.1-1	FLP-2-2	1455	-0.274798		NA	NA
F59D12.1-1	F59D12.1-1	FLP-20-1	1452	-0.0921116		NA	NA
F59D12.1-1	F59D12.1-1	FLP-20-2	1456	0.527548	-5.48394	NA	NA
F59D12.1-1	F59D12.1-1	FLP-20-3	1452	-0.0921116		NA	NA
F59D12.1-1	F59D12.1-1	FLP-21-1	1540	13.5404	-0.80212	NA	NA
F59D12.1-1	F59D12.1-1	FLP-22-1	1450	-0.401942		NA	NA
F59D12.1-1	F59D12.1-1	FLP-23-1	1462	1.45704	-4.01828	NA	NA
F59D12.1-1	F59D12.1-1	FLP-23-2	1506	8.2733	-1.51286	NA	NA
F59D12.1-1	F59D12.1-1	pyroFLP-23-2	1450	-0.401942		NA	NA
F59D12.1-1	F59D12.1-1	FLP-23-3	1444	-1.33143		NA	NA
F59D12.1-1	F59D12.1-1	FLP-24-1	1449	-0.556857		NA	NA
F59D12.1-1	F59D12.1-1	FLP-25-1	1449	-0.556857		NA	NA
F59D12.1-1	F59D12.1-1	FLP-25-2	1449	-0.556857		NA	NA
F59D12.1-1	F59D12.1-1	FLP-26-1	1456	0.527548	-5.48394	NA	NA
F59D12.1-1	F59D12.1-1	FLP-26-2	1447	-0.866686		NA	NA
F59D12.1-1	F59D12.1-1	FLP-26-3	1448	-0.711772		NA	NA
F59D12.1-1	F59D12.1-1	FLP-26-4	1447	-0.866686		NA	NA
F59D12.1-1	F59D12.1-1	FLP-26-5	1489	5.63974	-2.06569	NA	NA
F59D12.1-1	F59D12.1-1	pyroFLP-26-5	1452	-0.0921116		NA	NA
F59D12.1-1	F59D12.1-1	FLP-27-1	1466	2.0767	-3.50703	NA	NA
F59D12.1-1	F59D12.1-1	pyroFLP-27-2	1448	-0.711772		NA	NA
F59D12.1-1	F59D12.1-1	FLP-27-3	1455	0.372633	-5.98549	NA	NA
F59D12.1-1	F59D12.1-1	pyroFLP-27-3	1451	-0.247027		NA	NA
F59D12.1-1	F59D12.1-1	pyroFLP-27-4	1447	-0.866686		NA	NA
F59D12.1-1	F59D12.1-1	FLP-27-4	1455	0.372633	-5.98549	NA	NA
F59D12.1-1	F59D12.1-1	FLP-28-1	1464	1.76687	-3.74012	NA	NA
F59D12.1-1	F59D12.1-1	FLP-3-1	1454	-0.438585		NA	NA
F59D12.1-1	F59D12.1-1	pyroFLP-3-3	1457	0.0527758	-8.8053	NA	NA
F59D12.1-1	F59D12.1-1	pyroFLP-3-6	1447	-1.58509		NA	NA
F59D12.1-1	F59D12.1-1	FLP-3-2	1454	-0.438585		NA	NA
F59D12.1-1	F59D12.1-1	FLP-3-3	1461	0.707924	-5.05965	NA	NA
F59D12.1-1	F59D12.1-1	FLP-3-4	1447	-1.58509		NA	NA
F59D12.1-1	F59D12.1-1	FLP-3-5	1453	-0.602372		NA	NA
F59D12.1-1	F59D12.1-1	FLP-3-6	1461	0.707924	-5.05965	NA	NA
F59D12.1-1	F59D12.1-1	FLP-3-7	1457	0.0527758	-8.8053	NA	NA
F59D12.1-1	F59D12.1-1	FLP-3-8	1462	0.871711	-4.7594	NA	NA
F59D12.1-1	F59D12.1-1	FLP-3-9	1455	-0.274798		NA	NA
F59D12.1-1	F59D12.1-1	FLP-32-1	1461	1.30212	-4.18045	NA	NA
F59D12.1-1	F59D12.1-1	FLP-33-1	1450	-0.401942		NA	NA
F59D12.1-1	F59D12.1-1	FLP-33-2	1468	2.38653	-3.30641	NA	NA
F59D12.1-1	F59D12.1-1	FLP-34-1	1443	-1.48635		NA	NA
F59D12.1-1	F59D12.1-1	FLP-34-2	1451	-0.247027		NA	NA
F59D12.1-1	F59D12.1-1	FLP-34-3	1449	-0.556857		NA	NA
F59D12.1-1	F59D12.1-1	FLP-34-4	1451	-0.247027		NA	NA
F59D12.1-1	F59D12.1-1	FLP-4-1	1454	-0.438585		NA	NA
F59D12.1-1	F59D12.1-1	FLP-4-2	1458	0.216563	-6.76846	NA	NA
F59D12.1-1	F59D12.1-1	FLP-5-1	1453	-0.602372		NA	NA
F59D12.1-1	F59D12.1-1	FLP-5-2	1454	-0.438585		NA	NA
F59D12.1-1	F59D12.1-1	FLP-5-3	1468	1.85443	-3.67034	NA	NA
F59D12.1-1	F59D12.1-1	FLP-6-1	1450	-1.09373		NA	NA
F59D12.1-1	F59D12.1-1	FLP-6-2	1485	4.63881	-2.34756	NA	NA
F59D12.1-1	F59D12.1-1	pyroFLP-6-3	1452	-0.766159		NA	NA
F59D12.1-1	F59D12.1-1	FLP-7-1	1461	0.707924	-5.05965	NA	NA
F59D12.1-1	F59D12.1-1	FLP-7-2	1466	1.52686	-3.95075	NA	NA
F59D12.1-1	F59D12.1-1	FLP-7-3	1459	0.38035	-5.95592	NA	NA
F59D12.1-1	F59D12.1-1	FLP-7-4	1461	0.707924	-5.05965	NA	NA
F59D12.1-1	F59D12.1-1	FLP-7-5	1457	0.0527758	-8.8053	NA	NA
F59D12.1-1	F59D12.1-1	FLP-8-1	1453	-0.602372		NA	NA
F59D12.1-1	F59D12.1-1	FLP-8-2	1458	0.216563	-6.76846	NA	NA
F59D12.1-1	F59D12.1-1	FLP-9-1	1476	3.16473	-2.89924	NA	NA
F59D12.1-1	F59D12.1-1	FLP-9-2	1470	2.18201	-3.43566	NA	NA
F59D12.1-1	F59D12.1-1	NLP-1-1	1541	3.46025	-2.77044	NA	NA
F59D12.1-1	F59D12.1-1	NLP-1-2	1497	0.303206	-6.28295	NA	NA
F59D12.1-1	F59D12.1-1	NLP-1-3	1507	1.02072	-4.53174	NA	NA
F59D12.1-1	F59D12.1-1	NLP-1-4	1483	-0.701309		NA	NA
F59D12.1-1	F59D12.1-1	NLP-10-1	1491	-0.1273		NA	NA
F59D12.1-1	F59D12.1-1	NLP-10-2	1471	-1.56232		NA	NA
F59D12.1-1	F59D12.1-1	NLP-10-3	1483	-0.701309		NA	NA
F59D12.1-1	F59D12.1-1	NLP-10-4	1485	-0.557807		NA	NA
F59D12.1-1	F59D12.1-1	NLP-11-1	1497	0.303206	-6.28295	NA	NA
F59D12.1-1	F59D12.1-1	NLP-11-2	1490	-0.199051		NA	NA
F59D12.1-1	F59D12.1-1	NLP-11-3	1523	2.16873	-3.44447	NA	NA
F59D12.1-1	F59D12.1-1	NLP-12-1	1490	-0.199051		NA	NA
F59D12.1-1	F59D12.1-1	NLP-12-2	1508	1.09247	-4.43373	NA	NA
F59D12.1-1	F59D12.1-1	NLP-13-1	1509	1.16422	-4.34196	NA	NA
F59D12.1-1	F59D12.1-1	NLP-13-2	1476	-1.20357		NA	NA
F59D12.1-1	F59D12.1-1	pyroNLP-13-3	1482	-0.77306		NA	NA
F59D12.1-1	F59D12.1-1	NLP-13-4	1469	-1.70582		NA	NA
F59D12.1-1	F59D12.1-1	NLP-13-5	1491	-0.1273		NA	NA
F59D12.1-1	F59D12.1-1	NLP-13-6	1493	0.0162019	-10.509	NA	NA
F59D12.1-1	F59D12.1-1	NLP-13-7	1495	0.159704	-7.20785	NA	NA
F59D12.1-1	F59D12.1-1	NLP-14-1	1501	0.590211	-5.32202	NA	NA
F59D12.1-1	F59D12.1-1	NLP-14-2	1481	-0.844811		NA	NA
F59D12.1-1	F59D12.1-1	NLP-14-3	1495	0.159704	-7.20785	NA	NA
F59D12.1-1	F59D12.1-1	NLP-14-4	1488	-0.342554		NA	NA
F59D12.1-1	F59D12.1-1	NLP-14-5	1467	-1.84933		NA	NA
F59D12.1-1	F59D12.1-1	NLP-15-1	1470	-1.63407		NA	NA
F59D12.1-1	F59D12.1-1	NLP-15-2	1480	-0.916562		NA	NA
F59D12.1-1	F59D12.1-1	NLP-15-3	1522	2.09698	-3.493	NA	NA
F59D12.1-1	F59D12.1-1	NLP-15-4	1490	-0.199051		NA	NA
F59D12.1-1	F59D12.1-1	NLP-15-5	1497	0.303206	-6.28295	NA	NA
F59D12.1-1	F59D12.1-1	NLP-15-6	1477	-1.13182		NA	NA
F59D12.1-1	F59D12.1-1	NLP-16-1	1482	-0.77306		NA	NA
F59D12.1-1	F59D12.1-1	NLP-16-10	1507	1.02072	-4.53174	NA	NA
F59D12.1-1	F59D12.1-1	NLP-16-2	1494	0.0879529	-8.06844	NA	NA
F59D12.1-1	F59D12.1-1	NLP-16-3	1480	-0.916562		NA	NA
F59D12.1-1	F59D12.1-1	NLP-16-4	1481	-0.844811		NA	NA
F59D12.1-1	F59D12.1-1	NLP-16-5	1493	0.0162019	-10.509	NA	NA
F59D12.1-1	F59D12.1-1	NLP-16-6	1490	-0.199051		NA	NA
F59D12.1-1	F59D12.1-1	NLP-16-7	1483	-0.701309		NA	NA
F59D12.1-1	F59D12.1-1	NLP-16-8	1480	-0.916562		NA	NA
F59D12.1-1	F59D12.1-1	NLP-16-9	1515	1.59473	-3.88801	NA	NA
F59D12.1-1	F59D12.1-1	NLP-17-1	1527	2.45574	-3.26516	NA	NA
F59D12.1-1	F59D12.1-1	pyroNLP-17-2	1474	-1.34707		NA	NA
F59D12.1-1	F59D12.1-1	pyroNLP-17-3	1491	-0.1273		NA	NA
F59D12.1-1	F59D12.1-1	NLP-18-1	1491	-0.1273		NA	NA
F59D12.1-1	F59D12.1-1	NLP-18-2	1485	-0.557807		NA	NA
F59D12.1-1	F59D12.1-1	NLP-18-3	1486	-0.486056		NA	NA
F59D12.1-1	F59D12.1-1	NLP-18-4	1472	-1.49057		NA	NA
F59D12.1-1	F59D12.1-1	NLP-18-5	1485	-0.557807		NA	NA
F59D12.1-1	F59D12.1-1	NLP-18-6	1486	-0.486056		NA	NA
F59D12.1-1	F59D12.1-1	NLP-19-1	1464	-0.713293		NA	NA
F59D12.1-1	F59D12.1-1	NLP-19-2	1484	1.22535	-4.26813	NA	NA
F59D12.1-1	F59D12.1-1	NLP-19-3	1474	0.256027	-6.52695	NA	NA
F59D12.1-1	F59D12.1-1	NLP-19-4	1480	0.837619	-4.81695	NA	NA
F59D12.1-1	F59D12.1-1	NLP-19-5	1475	0.352959	-6.06375	NA	NA
F59D12.1-1	F59D12.1-1	NLP-19-6	1463	-0.810225		NA	NA
F59D12.1-1	F59D12.1-1	NLP-2-1	1668	12.5726		NA	NA
F59D12.1-1	F59D12.1-1	NLP-2-2	1531	2.74274	-3.1057	NA	NA
F59D12.1-1	F59D12.1-1	NLP-2-3	1504	0.805464	-4.87343	NA	NA
F59D12.1-1	F59D12.1-1	NLP-20-1	1478	0.643755	-5.19674	NA	NA
F59D12.1-1	F59D12.1-1	NLP-20-2	1476	0.449891	-5.71367	NA	NA
F59D12.1-1	F59D12.1-1	NLP-20-3	1483	1.12842	-4.38702	NA	NA
F59D12.1-1	F59D12.1-1	NLP-20-4	1472	0.0621629	-8.56912	NA	NA
F59D12.1-1	F59D12.1-1	NLP-21-1	1482	1.03148	-4.5166	NA	NA
F59D12.1-1	F59D12.1-1	pyroNLP-21-10	1484	1.22535	-4.26813	NA	NA
F59D12.1-1	F59D12.1-1	NLP-21-2	1493	2.09774	-3.49249	NA	NA
F59D12.1-1	F59D12.1-1	NLP-21-3	1478	0.643755	-5.19674	NA	NA
F59D12.1-1	F59D12.1-1	NLP-21-4	1476	0.449891	-5.71367	NA	NA
F59D12.1-1	F59D12.1-1	NLP-21-5	1465	-0.616361		NA	NA
F59D12.1-1	F59D12.1-1	NLP-21-6	1463	-0.810225		NA	NA
F59D12.1-1	F59D12.1-1	NLP-21-7	1489	1.71001	-3.78732	NA	NA
F59D12.1-1	F59D12.1-1	NLP-21-8	1464	-0.713293		NA	NA
F59D12.1-1	F59D12.1-1	NLP-21-9	1474	0.256027	-6.52695	NA	NA
F59D12.1-1	F59D12.1-1	NLP-22-1	1463	-0.810225		NA	NA
F59D12.1-1	F59D12.1-1	NLP-23-1	1478	0.643755	-5.19674	NA	NA
F59D12.1-1	F59D12.1-1	NLP-23-2	1481	0.934551	-4.65897	NA	NA
F59D12.1-1	F59D12.1-1	NLP-23-3	1491	1.90387	-3.63238	NA	NA
F59D12.1-1	F59D12.1-1	pyroNLP-24-1	1465	-0.616361		NA	NA
F59D12.1-1	F59D12.1-1	NLP-24-2	1490	1.80694	-3.70777	NA	NA
F59D12.1-1	F59D12.1-1	NLP-24-3	1466	-0.519429		NA	NA
F59D12.1-1	F59D12.1-1	NLP-24-5	1472	0.0621629	-8.56912	NA	NA
F59D12.1-1	F59D12.1-1	NLP-24-6	1458	-1.29489		NA	NA
F59D12.1-1	F59D12.1-1	NLP-24-7	1467	-0.422497		NA	NA
F59D12.1-1	F59D12.1-1	pyroNLP-24-8	1478	0.643755	-5.19674	NA	NA
F59D12.1-1	F59D12.1-1	NLP-24-9	1458	-1.29489		NA	NA
F59D12.1-1	F59D12.1-1	pyroNLP-25-1	1461	-1.00409		NA	NA
F59D12.1-1	F59D12.1-1	pyroNLP-25-2	1475	0.352959	-6.06375	NA	NA
F59D12.1-1	F59D12.1-1	pyroNLP-25-3	1465	-0.616361		NA	NA
F59D12.1-1	F59D12.1-1	NLP-25-4	1462	-0.907157		NA	NA
F59D12.1-1	F59D12.1-1	NLP-25-5	1470	-0.131701		NA	NA
F59D12.1-1	F59D12.1-1	pyroNLP-26-1	1475	0.352959	-6.06375	NA	NA
F59D12.1-1	F59D12.1-1	NLP-26-2	1462	-0.907157		NA	NA
F59D12.1-1	F59D12.1-1	NLP-26-3	1470	-0.131701		NA	NA
F59D12.1-1	F59D12.1-1	NLP-26-4	1489	1.71001	-3.78732	NA	NA
F59D12.1-1	F59D12.1-1	NLP-26-5	1463	-0.810225		NA	NA
F59D12.1-1	F59D12.1-1	NLP-26-6	1458	-1.29489		NA	NA
F59D12.1-1	F59D12.1-1	NLP-26-7	1472	0.0621629	-8.56912	NA	NA
F59D12.1-1	F59D12.1-1	pyroNLP-26-8	1468	-0.325565		NA	NA
F59D12.1-1	F59D12.1-1	NLP-26-9	1523	5.0057	-2.23775	NA	NA
F59D12.1-1	F59D12.1-1	pyroNLP-27-1	1465	-0.616361		NA	NA
F59D12.1-1	F59D12.1-1	NLP-27-2	1462	-0.907157		NA	NA
F59D12.1-1	F59D12.1-1	NLP-28-3/29-3/31-4	1473	0.159095	-7.21336	NA	NA
F59D12.1-1	F59D12.1-1	NLP-28/29-4	1481	0.934551	-4.65897	NA	NA
F59D12.1-1	F59D12.1-1	pyroNLP-28/29-5	1463	-0.810225		NA	NA
F59D12.1-1	F59D12.1-1	NLP-28/29-6	1466	-0.519429		NA	NA
F59D12.1-1	F59D12.1-1	NLP-28/29-7	1462	-0.907157		NA	NA
F59D12.1-1	F59D12.1-1	pyroNLP-28/29/30/31-1	1466	-0.519429		NA	NA
F59D12.1-1	F59D12.1-1	NLP-28/29/30/31-2	1468	-0.325565		NA	NA
F59D12.1-1	F59D12.1-1	NLP-3-1	1492	-0.0555492		NA	NA
F59D12.1-1	F59D12.1-1	NLP-3-2	1477	-1.13182		NA	NA
F59D12.1-1	F59D12.1-1	NLP-3-3	1499	0.446708	-5.72391	NA	NA
F59D12.1-1	F59D12.1-1	NLP-30-4	1464	-0.713293		NA	NA
F59D12.1-1	F59D12.1-1	pyroNLP-30-6	1468	-0.325565		NA	NA
F59D12.1-1	F59D12.1-1	NLP-30-7	1473	0.159095	-7.21336	NA	NA
F59D12.1-1	F59D12.1-1	NLP-30/31-3	1466	-0.519429		NA	NA
F59D12.1-1	F59D12.1-1	NLP-30/31-5	1466	-0.519429		NA	NA
F59D12.1-1	F59D12.1-1	pyroNLP-31-6	1469	-0.228633		NA	NA
F59D12.1-1	F59D12.1-1	NLP-31-7	1466	-0.519429		NA	NA
F59D12.1-1	F59D12.1-1	NLP-32-1	1468	-0.325565		NA	NA
F59D12.1-1	F59D12.1-1	NLP-32-10	1472	0.0621629	-8.56912	NA	NA
F59D12.1-1	F59D12.1-1	NLP-32-11	1461	-1.00409		NA	NA
F59D12.1-1	F59D12.1-1	NLP-32-12	1461	-1.00409		NA	NA
F59D12.1-1	F59D12.1-1	NLP-32-2	1463	-0.810225		NA	NA
F59D12.1-1	F59D12.1-1	NLP-32-3	1458	-1.29489		NA	NA
F59D12.1-1	F59D12.1-1	NLP-32-4	1458	-1.29489		NA	NA
F59D12.1-1	F59D12.1-1	NLP-32-5	1480	0.837619	-4.81695	NA	NA
F59D12.1-1	F59D12.1-1	NLP-32-6	1480	0.837619	-4.81695	NA	NA
F59D12.1-1	F59D12.1-1	NLP-32-7	1461	-1.00409		NA	NA
F59D12.1-1	F59D12.1-1	NLP-32-8	1490	1.80694	-3.70777	NA	NA
F59D12.1-1	F59D12.1-1	NLP-32-9	1476	0.449891	-5.71367	NA	NA
F59D12.1-1	F59D12.1-1	NLP-33-1	1469	-0.228633		NA	NA
F59D12.1-1	F59D12.1-1	pyroNLP-33-2	1460	-1.10102		NA	NA
F59D12.1-1	F59D12.1-1	NLP-33-3	1455	-1.58568		NA	NA
F59D12.1-1	F59D12.1-1	NLP-33-4	1498	2.5824	-3.19261	NA	NA
F59D12.1-1	F59D12.1-1	NLP-33-5	1446	-2.45807		NA	NA
F59D12.1-1	F59D12.1-1	NLP-33-6	1468	-0.325565		NA	NA
F59D12.1-1	F59D12.1-1	NLP-34-1	1471	-0.0347691		NA	NA
F59D12.1-1	F59D12.1-1	NLP-34-2	1482	1.03148	-4.5166	NA	NA
F59D12.1-1	F59D12.1-1	NLP-35-1	1477	0.546823	-5.43217	NA	NA
F59D12.1-1	F59D12.1-1	NLP-35-2	1465	-0.616361		NA	NA
F59D12.1-1	F59D12.1-1	NLP-36-1	1466	-0.519429		NA	NA
F59D12.1-1	F59D12.1-1	NLP-36-2	1490	1.80694	-3.70777	NA	NA
F59D12.1-1	F59D12.1-1	NLP-36-3	1471	-0.0347691		NA	NA
F59D12.1-1	F59D12.1-1	NLP-37-1	1471	-0.0347691		NA	NA
F59D12.1-1	F59D12.1-1	NLP-38-1	1451	-0.929946		NA	NA
F59D12.1-1	F59D12.1-1	NLP-38-2	1455	-0.274798		NA	NA
F59D12.1-1	F59D12.1-1	NLP-38-3	1460	0.544137	-5.43928	NA	NA
F59D12.1-1	F59D12.1-1	NLP-38-4	1454	-0.438585		NA	NA
F59D12.1-1	F59D12.1-1	NLP-38-5	1455	-0.274798		NA	NA
F59D12.1-1	F59D12.1-1	NLP-38-6	1463	1.0355	-4.51099	NA	NA
F59D12.1-1	F59D12.1-1	NLP-39-1	1452	-0.766159		NA	NA
F59D12.1-1	F59D12.1-1	pyroNLP-39-1	1458	0.216563	-6.76846	NA	NA
F59D12.1-1	F59D12.1-1	NLP-39-2	1480	3.81988	-2.62779	NA	NA
F59D12.1-1	F59D12.1-1	pyroNLP-39-2	1455	-0.274798		NA	NA
F59D12.1-1	F59D12.1-1	NLP-39-3	1453	-0.602372		NA	NA
F59D12.1-1	F59D12.1-1	NLP-4-1	1491	-0.1273		NA	NA
F59D12.1-1	F59D12.1-1	NLP-4-2	1490	-0.199051		NA	NA
F59D12.1-1	F59D12.1-1	NLP-4-3	1519	1.88173	-3.64926	NA	NA
F59D12.1-1	F59D12.1-1	NLP-4-4	1498	0.374957	-5.97652	NA	NA
F59D12.1-1	F59D12.1-1	NLP-4-5	1487	-0.414305		NA	NA
F59D12.1-1	F59D12.1-1	NLP-4-6	1489	-0.270803		NA	NA
F59D12.1-1	F59D12.1-1	NLP-40-1	1453	-0.602372		NA	NA
F59D12.1-1	F59D12.1-1	NLP-40-2	1449	-1.25752		NA	NA
F59D12.1-1	F59D12.1-1	pyroNLP-40-3	1455	-0.274798		NA	NA
F59D12.1-1	F59D12.1-1	NLP-40-4	1461	0.707924	-5.05965	NA	NA
F59D12.1-1	F59D12.1-1	NLP-41-1	1454	-0.438585		NA	NA
F59D12.1-1	F59D12.1-1	NLP-41-2	1452	-0.766159		NA	NA
F59D12.1-1	F59D12.1-1	NLP-42-1	1447	-1.58509		NA	NA
F59D12.1-1	F59D12.1-1	NLP-42-2	1460	0.544137	-5.43928	NA	NA
F59D12.1-1	F59D12.1-1	NLP-43-1	1446	-1.74888		NA	NA
F59D12.1-1	F59D12.1-1	NLP-44-1	1461	0.707924	-5.05965	NA	NA
F59D12.1-1	F59D12.1-1	NLP-44-2	1461	0.707924	-5.05965	NA	NA
F59D12.1-1	F59D12.1-1	NLP-44-3	1465	1.36307	-4.11446	NA	NA
F59D12.1-1	F59D12.1-1	NLP-45-1	1452	-0.766159		NA	NA
F59D12.1-1	F59D12.1-1	NLP-46-1	1458	0.216563	-6.76846	NA	NA
F59D12.1-1	F59D12.1-1	pyroNLP-47-1	1449	-1.25752		NA	NA
F59D12.1-1	F59D12.1-1	NLP-48-1	1450	-1.09373		NA	NA
F59D12.1-1	F59D12.1-1	NLP-49-1	1454	-0.438585		NA	NA
F59D12.1-1	F59D12.1-1	NLP-49-2	1450	-1.09373		NA	NA
F59D12.1-1	F59D12.1-1	NLP-5-1	1499	0.446708	-5.72391	NA	NA
F59D12.1-1	F59D12.1-1	NLP-5-2	1480	-0.916562		NA	NA
F59D12.1-1	F59D12.1-1	NLP-5-3	1491	-0.1273		NA	NA
F59D12.1-1	F59D12.1-1	NLP-50-1	1452	-0.766159		NA	NA
F59D12.1-1	F59D12.1-1	NLP-50-2	1458	0.216563	-6.76846	NA	NA
F59D12.1-1	F59D12.1-1	NLP-51-1	1461	0.707924	-5.05965	NA	NA
F59D12.1-1	F59D12.1-1	NLP-52-1	1454	-0.438585		NA	NA
F59D12.1-1	F59D12.1-1	NLP-54-1	1451	-0.247027		NA	NA
F59D12.1-1	F59D12.1-1	NLP-54-2	1448	-0.711772		NA	NA
F59D12.1-1	F59D12.1-1	NLP-58-1	1447	-0.866686		NA	NA
F59D12.1-1	F59D12.1-1	NLP-58-2	1480	4.24551	-2.47538	NA	NA
F59D12.1-1	F59D12.1-1	NLP-58-3	1471	2.85127	-3.04971	NA	NA
F59D12.1-1	F59D12.1-1	NLP-6-1	1503	0.733713	-5.00803	NA	NA
F59D12.1-1	F59D12.1-1	NLP-6-2	1491	-0.1273		NA	NA
F59D12.1-1	F59D12.1-1	NLP-6-3	1482	-0.77306		NA	NA
F59D12.1-1	F59D12.1-1	NLP-6-4	1504	0.805464	-4.87343	NA	NA
F59D12.1-1	F59D12.1-1	NLP-6-5	1500	0.518459	-5.50902	NA	NA
F59D12.1-1	F59D12.1-1	NLP-62-1 (C1-C8) (C1-C8)	1457	0.682463	-5.1125	NA	NA
F59D12.1-1	F59D12.1-1	NLP-62-2 (C10-C17)	1465	1.92178	-3.61887	NA	NA
F59D12.1-1	F59D12.1-1	NLP-64-1 (C2-C9)	1449	-0.556857		NA	NA
F59D12.1-1	F59D12.1-1	NLP-64-2 (C4-C11)	1451	-0.247027		NA	NA
F59D12.1-1	F59D12.1-1	NLP-66-1 (C9-C16)	1450	-0.401942		NA	NA
F59D12.1-1	F59D12.1-1	NLP-67-1 (C2-C9)	1452	-0.0921116		NA	NA
F59D12.1-1	F59D12.1-1	NLP-67-2 (C6-C13)	1447	-0.866686		NA	NA
F59D12.1-1	F59D12.1-1	NLP-7-1	1473	-1.41882		NA	NA
F59D12.1-1	F59D12.1-1	NLP-7-2	1510	1.23597	-4.25567	NA	NA
F59D12.1-1	F59D12.1-1	NLP-7-3	1490	-0.199051		NA	NA
F59D12.1-1	F59D12.1-1	NLP-7-4	1492	-0.0555492		NA	NA
F59D12.1-1	F59D12.1-1	NLP-7-5	1499	0.446708	-5.72391	NA	NA
F59D12.1-1	F59D12.1-1	NLP-71-1 (C2-C9)	1449	-0.556857		NA	NA
F59D12.1-1	F59D12.1-1	NLP-71-2 (C15-C22)	1453	0.0628034	-8.55433	NA	NA
F59D12.1-1	F59D12.1-1	NLP-72-1	1451	-0.247027		NA	NA
F59D12.1-1	F59D12.1-1	NLP-72-2	1453	0.0628034	-8.55433	NA	NA
F59D12.1-1	F59D12.1-1	NLP-73-1	1448	-0.711772		NA	NA
F59D12.1-1	F59D12.1-1	NLP-73-2	1447	-0.866686		NA	NA
F59D12.1-1	F59D12.1-1	NLP-73-3	1464	1.76687	-3.74012	NA	NA
F59D12.1-1	F59D12.1-1	NLP-8-1	1504	0.805464	-4.87343	NA	NA
F59D12.1-1	F59D12.1-1	NLP-8-2	1503	0.733713	-5.00803	NA	NA
F59D12.1-1	F59D12.1-1	NLP-8-3	1481	-0.844811		NA	NA
F59D12.1-1	F59D12.1-1	NLP-8-4	1510	1.23597	-4.25567	NA	NA
F59D12.1-1	F59D12.1-1	NLP-8-5	1492	-0.0555492		NA	NA
F59D12.1-1	F59D12.1-1	NLP-8-6	1477	-1.13182		NA	NA
F59D12.1-1	F59D12.1-1	NLP-8-7	1510	1.23597	-4.25567	NA	NA
F59D12.1-1	F59D12.1-1	NLP-8-8	1512	1.37947	-4.0972	NA	NA
F59D12.1-1	F59D12.1-1	NLP-9-1	1466	-1.92108		NA	NA
F59D12.1-1	F59D12.1-1	NLP-9-2	1482	-0.77306		NA	NA
F59D12.1-1	F59D12.1-1	NLP-9-3	1489	-0.270803		NA	NA
F59D12.1-1	F59D12.1-1	NLP-9-4	1496	0.231455	-6.67251	NA	NA
F59D12.1-1	F59D12.1-1	NLP-9-5	1500	0.518459	-5.50902	NA	NA
F59D12.1-1	F59D12.1-1	NLP-9-6	1483	-0.701309		NA	NA
F59D12.1-1	F59D12.1-1	NTC-1-1 (C1-C6)	1446	-1.0216		NA	NA
F59D12.1-1	F59D12.1-1	PDF-1-1	1446	-1.0216		NA	NA
F59D12.1-1	F59D12.1-1	PDF-1-2	1450	-0.401942		NA	NA
F59D12.1-1	F59D12.1-1	PDF-1-3	1454	0.217718	-6.76078	NA	NA
F59D12.1-1	F59D12.1-1	PDF-1-4	1444	-1.33143		NA	NA
H09F14.1-1	H09F14.1-1	FLP-1-1	1444	1.00527	-9.18933	NA	NA
H09F14.1-1	H09F14.1-1	FLP-1-10	1444	1.00527	-9.18933	NA	NA
H09F14.1-1	H09F14.1-1	FLP-1-2	1442	-0.415021		NA	NA
H09F14.1-1	H09F14.1-1	FLP-1-3	1444	1.00527	-9.18933	NA	NA
H09F14.1-1	H09F14.1-1	FLP-1-4	1448	3.84586	-7.25361	NA	NA
H09F14.1-1	H09F14.1-1	FLP-1-5	1443	0.295126	-10.9575	NA	NA
H09F14.1-1	H09F14.1-1	FLP-1-6	1447	3.13571	-7.54812	NA	NA
H09F14.1-1	H09F14.1-1	FLP-1-7	1442	-0.415021		NA	NA
H09F14.1-1	H09F14.1-1	FLP-1-8	1442	-0.415021		NA	NA
H09F14.1-1	H09F14.1-1	FLP-1-9	1450	5.26616	-6.80016	NA	NA
H09F14.1-1	H09F14.1-1	FLP-10-1	1630	133.093	-2.14063	yes	no
H09F14.1-1	H09F14.1-1	pyroFLP-10-1	1441	-1.12517		NA	NA
H09F14.1-1	H09F14.1-1	FLP-11-1	1462	13.7879	-5.41158	NA	NA
H09F14.1-1	H09F14.1-1	FLP-11-2	1521	55.6866	-3.39766	yes	no
H09F14.1-1	H09F14.1-1	FLP-11-3	1442	-0.415021		NA	NA
H09F14.1-1	H09F14.1-1	FLP-11-4	1446	2.42557	-7.91859	NA	NA
H09F14.1-1	H09F14.1-1	FLP-12-1	1441	-1.12517		NA	NA
H09F14.1-1	H09F14.1-1	FLP-12-2	1445	1.71542	-8.41835	NA	NA
H09F14.1-1	H09F14.1-1	FLP-13-1	1442	-0.415021		NA	NA
H09F14.1-1	H09F14.1-1	FLP-13-2	1443	0.295126	-10.9575	NA	NA
H09F14.1-1	H09F14.1-1	FLP-13-3	1441	-1.12517		NA	NA
H09F14.1-1	H09F14.1-1	FLP-13-4	1442	-0.415021		NA	NA
H09F14.1-1	H09F14.1-1	FLP-13-5	1443	0.295126	-10.9575	NA	NA
H09F14.1-1	H09F14.1-1	FLP-13-6	1453	7.3966	-6.31005	NA	NA
H09F14.1-1	H09F14.1-1	FLP-13-7	1441	-0.852398		NA	NA
H09F14.1-1	H09F14.1-1	FLP-14-1	1444	0.92114	-9.31542	NA	NA
H09F14.1-1	H09F14.1-1	FLP-14-2	1445	1.51232	-8.60015	NA	NA
H09F14.1-1	H09F14.1-1	FLP-15-1	1442	-0.261219		NA	NA
H09F14.1-1	H09F14.1-1	FLP-15-2	1441	-0.852398		NA	NA
H09F14.1-1	H09F14.1-1	FLP-15-3	1446	2.1035	-8.12412	NA	NA
H09F14.1-1	H09F14.1-1	FLP-16-1	1442	-0.261219		NA	NA
H09F14.1-1	H09F14.1-1	FLP-16-2	1441	-0.852398		NA	NA
H09F14.1-1	H09F14.1-1	FLP-17-1	1442	-0.261219		NA	NA
H09F14.1-1	H09F14.1-1	FLP-17-2	1442	-0.261219		NA	NA
H09F14.1-1	H09F14.1-1	FLP-17-3	1442	-0.261219		NA	NA
H09F14.1-1	H09F14.1-1	FLP-17-4	1443	0.329961	-10.7965	NA	NA
H09F14.1-1	H09F14.1-1	FLP-18-1	1441	-0.852398		NA	NA
H09F14.1-1	H09F14.1-1	pyroFLP-18-4	1445	1.51232	-8.60015	NA	NA
H09F14.1-1	H09F14.1-1	FLP-18-2	1443	0.329961	-10.7965	NA	NA
H09F14.1-1	H09F14.1-1	FLP-18-3	1446	2.1035	-8.12412	NA	NA
H09F14.1-1	H09F14.1-1	FLP-18-4	1443	0.329961	-10.7965	NA	NA
H09F14.1-1	H09F14.1-1	FLP-18-5	1442	-0.261219		NA	NA
H09F14.1-1	H09F14.1-1	FLP-18-6	1440	-1.44358		NA	NA
H09F14.1-1	H09F14.1-1	FLP-18-7	1440	-1.44358		NA	NA
H09F14.1-1	H09F14.1-1	FLP-18-8	1442	-0.261219		NA	NA
H09F14.1-1	H09F14.1-1	pyroFLP-18-2	1440	-1.44358		NA	NA
H09F14.1-1	H09F14.1-1	FLP-19-1	1444	0.92114	-9.31542	NA	NA
H09F14.1-1	H09F14.1-1	FLP-19-2	1440	-1.44358		NA	NA
H09F14.1-1	H09F14.1-1	FLP-2-1	1443	0.295126	-10.9575	NA	NA
H09F14.1-1	H09F14.1-1	FLP-2-2	2269	586.877	0	yes	no
H09F14.1-1	H09F14.1-1	FLP-20-1	1457	8.60647	-6.09149	NA	NA
H09F14.1-1	H09F14.1-1	FLP-20-2	1441	-0.852398		NA	NA
H09F14.1-1	H09F14.1-1	FLP-20-3	1446	2.1035	-8.12412	NA	NA
H09F14.1-1	H09F14.1-1	FLP-21-1	1446	2.1035	-8.12412	NA	NA
H09F14.1-1	H09F14.1-1	FLP-22-1	1445	1.51232	-8.60015	NA	NA
H09F14.1-1	H09F14.1-1	FLP-23-1	1441	-0.852398		NA	NA
H09F14.1-1	H09F14.1-1	FLP-23-2	1447	2.69468	-7.7668	NA	NA
H09F14.1-1	H09F14.1-1	pyroFLP-23-2	1442	-0.261219		NA	NA
H09F14.1-1	H09F14.1-1	FLP-23-3	1442	-0.261219		NA	NA
H09F14.1-1	H09F14.1-1	FLP-24-1	1441	-0.852398		NA	NA
H09F14.1-1	H09F14.1-1	FLP-25-1	1442	-0.261219		NA	NA
H09F14.1-1	H09F14.1-1	FLP-25-2	1445	1.51232	-8.60015	NA	NA
H09F14.1-1	H09F14.1-1	FLP-26-1	1443	0.329961	-10.7965	NA	NA
H09F14.1-1	H09F14.1-1	FLP-26-2	1440	-1.44358		NA	NA
H09F14.1-1	H09F14.1-1	FLP-26-3	1444	0.92114	-9.31542	NA	NA
H09F14.1-1	H09F14.1-1	FLP-26-4	1441	-0.852398		NA	NA
H09F14.1-1	H09F14.1-1	FLP-26-5	1443	0.329961	-10.7965	NA	NA
H09F14.1-1	H09F14.1-1	pyroFLP-26-5	1440	-1.44358		NA	NA
H09F14.1-1	H09F14.1-1	FLP-27-1	1441	-0.852398		NA	NA
H09F14.1-1	H09F14.1-1	pyroFLP-27-2	1442	-0.261219		NA	NA
H09F14.1-1	H09F14.1-1	FLP-27-3	1441	-0.852398		NA	NA
H09F14.1-1	H09F14.1-1	pyroFLP-27-3	1443	0.329961	-10.7965	NA	NA
H09F14.1-1	H09F14.1-1	pyroFLP-27-4	1440	-1.44358		NA	NA
H09F14.1-1	H09F14.1-1	FLP-27-4	1441	-0.852398		NA	NA
H09F14.1-1	H09F14.1-1	FLP-28-1	1445	1.51232	-8.60015	NA	NA
H09F14.1-1	H09F14.1-1	FLP-3-1	1441	-1.12517		NA	NA
H09F14.1-1	H09F14.1-1	pyroFLP-3-3	1444	1.00527	-9.18933	NA	NA
H09F14.1-1	H09F14.1-1	pyroFLP-3-6	1441	-1.12517		NA	NA
H09F14.1-1	H09F14.1-1	FLP-3-2	1445	1.71542	-8.41835	NA	NA
H09F14.1-1	H09F14.1-1	FLP-3-3	1440	-1.83532		NA	NA
H09F14.1-1	H09F14.1-1	FLP-3-4	1444	1.00527	-9.18933	NA	NA
H09F14.1-1	H09F14.1-1	FLP-3-5	1442	-0.415021		NA	NA
H09F14.1-1	H09F14.1-1	FLP-3-6	1447	3.13571	-7.54812	NA	NA
H09F14.1-1	H09F14.1-1	FLP-3-7	1442	-0.415021		NA	NA
H09F14.1-1	H09F14.1-1	FLP-3-8	1443	0.295126	-10.9575	NA	NA
H09F14.1-1	H09F14.1-1	FLP-3-9	1444	1.00527	-9.18933	NA	NA
H09F14.1-1	H09F14.1-1	FLP-32-1	1453	6.24176	-6.55496	NA	NA
H09F14.1-1	H09F14.1-1	FLP-33-1	1474	18.6565	-4.9753	NA	NA
H09F14.1-1	H09F14.1-1	FLP-33-2	1441	-0.852398		NA	NA
H09F14.1-1	H09F14.1-1	FLP-34-1	1444	0.92114	-9.31542	NA	NA
H09F14.1-1	H09F14.1-1	FLP-34-2	1442	-0.261219		NA	NA
H09F14.1-1	H09F14.1-1	FLP-34-3	1443	0.329961	-10.7965	NA	NA
H09F14.1-1	H09F14.1-1	FLP-34-4	1440	-1.44358		NA	NA
H09F14.1-1	H09F14.1-1	FLP-4-1	1441	-1.12517		NA	NA
H09F14.1-1	H09F14.1-1	FLP-4-2	1442	-0.415021		NA	NA
H09F14.1-1	H09F14.1-1	FLP-5-1	1444	1.00527	-9.18933	NA	NA
H09F14.1-1	H09F14.1-1	FLP-5-2	1440	-1.83532		NA	NA
H09F14.1-1	H09F14.1-1	FLP-5-3	1445	1.71542	-8.41835	NA	NA
H09F14.1-1	H09F14.1-1	FLP-6-1	1448	3.84586	-7.25361	NA	NA
H09F14.1-1	H09F14.1-1	FLP-6-2	1443	0.295126	-10.9575	NA	NA
H09F14.1-1	H09F14.1-1	pyroFLP-6-3	1440	-1.83532		NA	NA
H09F14.1-1	H09F14.1-1	FLP-7-1	1450	5.26616	-6.80016	NA	NA
H09F14.1-1	H09F14.1-1	FLP-7-2	1446	2.42557	-7.91859	NA	NA
H09F14.1-1	H09F14.1-1	FLP-7-3	1459	11.6575	-5.65373	NA	NA
H09F14.1-1	H09F14.1-1	FLP-7-4	1442	-0.415021		NA	NA
H09F14.1-1	H09F14.1-1	FLP-7-5	1445	1.71542	-8.41835	NA	NA
H09F14.1-1	H09F14.1-1	FLP-8-1	1449	4.55601	-7.00914	NA	NA
H09F14.1-1	H09F14.1-1	FLP-8-2	1474	22.3097	-4.71732	NA	NA
H09F14.1-1	H09F14.1-1	FLP-9-1	1443	0.295126	-10.9575	NA	NA
H09F14.1-1	H09F14.1-1	FLP-9-2	1442	-0.415021		NA	NA
H09F14.1-1	H09F14.1-1	NLP-1-1	1449	0.695107	-9.72161	NA	NA
H09F14.1-1	H09F14.1-1	NLP-1-2	1448	0.424446	-10.4333	NA	NA
H09F14.1-1	H09F14.1-1	NLP-1-3	1452	1.50709	-8.60515	NA	NA
H09F14.1-1	H09F14.1-1	NLP-1-4	1445	-0.387538		NA	NA
H09F14.1-1	H09F14.1-1	NLP-10-1	1442	-1.19952		NA	NA
H09F14.1-1	H09F14.1-1	NLP-10-2	1450	0.965769	-9.24716	NA	NA
H09F14.1-1	H09F14.1-1	NLP-10-3	1445	-0.387538		NA	NA
H09F14.1-1	H09F14.1-1	NLP-10-4	1449	0.695107	-9.72161	NA	NA
H09F14.1-1	H09F14.1-1	NLP-11-1	1449	0.695107	-9.72161	NA	NA
H09F14.1-1	H09F14.1-1	NLP-11-2	1446	-0.116876		NA	NA
H09F14.1-1	H09F14.1-1	NLP-11-3	1444	-0.658199		NA	NA
H09F14.1-1	H09F14.1-1	NLP-12-1	1451	1.23643	-8.89073	NA	NA
H09F14.1-1	H09F14.1-1	NLP-12-2	1448	0.424446	-10.4333	NA	NA
H09F14.1-1	H09F14.1-1	NLP-13-1	1446	-0.116876		NA	NA
H09F14.1-1	H09F14.1-1	NLP-13-2	1452	1.50709	-8.60515	NA	NA
H09F14.1-1	H09F14.1-1	pyroNLP-13-3	1442	-1.19952		NA	NA
H09F14.1-1	H09F14.1-1	NLP-13-4	1445	-0.387538		NA	NA
H09F14.1-1	H09F14.1-1	NLP-13-5	1447	0.153785	-11.8979	NA	NA
H09F14.1-1	H09F14.1-1	NLP-13-6	1450	0.965769	-9.24716	NA	NA
H09F14.1-1	H09F14.1-1	NLP-13-7	1486	10.7096	-5.77608	NA	NA
H09F14.1-1	H09F14.1-1	NLP-14-1	1493	12.6042	-5.54108	NA	NA
H09F14.1-1	H09F14.1-1	NLP-14-2	1442	-1.19952		NA	NA
H09F14.1-1	H09F14.1-1	NLP-14-3	1445	-0.387538		NA	NA
H09F14.1-1	H09F14.1-1	NLP-14-4	1447	0.153785	-11.8979	NA	NA
H09F14.1-1	H09F14.1-1	NLP-14-5	1444	-0.658199		NA	NA
H09F14.1-1	H09F14.1-1	NLP-15-1	1443	-0.92886		NA	NA
H09F14.1-1	H09F14.1-1	NLP-15-2	1447	0.153785	-11.8979	NA	NA
H09F14.1-1	H09F14.1-1	NLP-15-3	1449	0.695107	-9.72161	NA	NA
H09F14.1-1	H09F14.1-1	NLP-15-4	1440	-1.74084		NA	NA
H09F14.1-1	H09F14.1-1	NLP-15-5	1443	-0.92886		NA	NA
H09F14.1-1	H09F14.1-1	NLP-15-6	1443	-0.92886		NA	NA
H09F14.1-1	H09F14.1-1	NLP-16-1	1444	-0.658199		NA	NA
H09F14.1-1	H09F14.1-1	NLP-16-10	1446	-0.116876		NA	NA
H09F14.1-1	H09F14.1-1	NLP-16-2	1442	-1.19952		NA	NA
H09F14.1-1	H09F14.1-1	NLP-16-3	1448	0.424446	-10.4333	NA	NA
H09F14.1-1	H09F14.1-1	NLP-16-4	1449	0.695107	-9.72161	NA	NA
H09F14.1-1	H09F14.1-1	NLP-16-5	1448	0.424446	-10.4333	NA	NA
H09F14.1-1	H09F14.1-1	NLP-16-6	1443	-0.92886		NA	NA
H09F14.1-1	H09F14.1-1	NLP-16-7	1449	0.695107	-9.72161	NA	NA
H09F14.1-1	H09F14.1-1	NLP-16-8	1452	1.50709	-8.60515	NA	NA
H09F14.1-1	H09F14.1-1	NLP-16-9	1442	-1.19952		NA	NA
H09F14.1-1	H09F14.1-1	NLP-17-1	1447	0.153785	-11.8979	NA	NA
H09F14.1-1	H09F14.1-1	pyroNLP-17-2	1443	-0.92886		NA	NA
H09F14.1-1	H09F14.1-1	pyroNLP-17-3	1443	-0.92886		NA	NA
H09F14.1-1	H09F14.1-1	NLP-18-1	1445	-0.387538		NA	NA
H09F14.1-1	H09F14.1-1	NLP-18-2	1454	2.04841	-8.16241	NA	NA
H09F14.1-1	H09F14.1-1	NLP-18-3	1442	-1.19952		NA	NA
H09F14.1-1	H09F14.1-1	NLP-18-4	1447	0.153785	-11.8979	NA	NA
H09F14.1-1	H09F14.1-1	NLP-18-5	1448	0.424446	-10.4333	NA	NA
H09F14.1-1	H09F14.1-1	NLP-18-6	1458	3.13106	-7.55026	NA	NA
H09F14.1-1	H09F14.1-1	NLP-19-1	1441	-1.29389		NA	NA
H09F14.1-1	H09F14.1-1	NLP-19-2	1445	0.182573	-11.6504	NA	NA
H09F14.1-1	H09F14.1-1	NLP-19-3	1447	0.920805	-9.31595	NA	NA
H09F14.1-1	H09F14.1-1	NLP-19-4	1449	1.65904	-8.46657	NA	NA
H09F14.1-1	H09F14.1-1	NLP-19-5	1442	-0.924774		NA	NA
H09F14.1-1	H09F14.1-1	NLP-19-6	1451	2.39727	-7.93552	NA	NA
H09F14.1-1	H09F14.1-1	NLP-2-1	1520	19.9121		NA	NA
H09F14.1-1	H09F14.1-1	NLP-2-2	1443	-0.92886		NA	NA
H09F14.1-1	H09F14.1-1	NLP-2-3	1443	-0.92886		NA	NA
H09F14.1-1	H09F14.1-1	NLP-20-1	1442	-0.924774		NA	NA
H09F14.1-1	H09F14.1-1	NLP-20-2	1448	1.28992	-8.82963	NA	NA
H09F14.1-1	H09F14.1-1	NLP-20-3	1444	-0.186542		NA	NA
H09F14.1-1	H09F14.1-1	NLP-20-4	1444	-0.186542		NA	NA
H09F14.1-1	H09F14.1-1	NLP-21-1	1444	-0.186542		NA	NA
H09F14.1-1	H09F14.1-1	pyroNLP-21-10	1442	-0.924774		NA	NA
H09F14.1-1	H09F14.1-1	NLP-21-2	1444	-0.186542		NA	NA
H09F14.1-1	H09F14.1-1	NLP-21-3	1447	0.920805	-9.31595	NA	NA
H09F14.1-1	H09F14.1-1	NLP-21-4	1445	0.182573	-11.6504	NA	NA
H09F14.1-1	H09F14.1-1	NLP-21-5	1442	-0.924774		NA	NA
H09F14.1-1	H09F14.1-1	NLP-21-6	1442	-0.924774		NA	NA
H09F14.1-1	H09F14.1-1	NLP-21-7	1442	-0.924774		NA	NA
H09F14.1-1	H09F14.1-1	NLP-21-8	1446	0.551689	-10.055	NA	NA
H09F14.1-1	H09F14.1-1	NLP-21-9	1442	-0.924774		NA	NA
H09F14.1-1	H09F14.1-1	NLP-22-1	1446	0.551689	-10.055	NA	NA
H09F14.1-1	H09F14.1-1	NLP-23-1	1443	-0.555658		NA	NA
H09F14.1-1	H09F14.1-1	NLP-23-2	1451	2.39727	-7.93552	NA	NA
H09F14.1-1	H09F14.1-1	NLP-23-3	1447	0.920805	-9.31595	NA	NA
H09F14.1-1	H09F14.1-1	pyroNLP-24-1	1445	0.182573	-11.6504	NA	NA
H09F14.1-1	H09F14.1-1	NLP-24-2	1442	-0.924774		NA	NA
H09F14.1-1	H09F14.1-1	NLP-24-3	1441	-1.29389		NA	NA
H09F14.1-1	H09F14.1-1	NLP-24-5	1441	-1.29389		NA	NA
H09F14.1-1	H09F14.1-1	NLP-24-6	1444	-0.186542		NA	NA
H09F14.1-1	H09F14.1-1	NLP-24-7	1447	0.920805	-9.31595	NA	NA
H09F14.1-1	H09F14.1-1	pyroNLP-24-8	1442	-0.924774		NA	NA
H09F14.1-1	H09F14.1-1	NLP-24-9	1443	-0.555658		NA	NA
H09F14.1-1	H09F14.1-1	pyroNLP-25-1	1441	-1.29389		NA	NA
H09F14.1-1	H09F14.1-1	pyroNLP-25-2	1444	-0.186542		NA	NA
H09F14.1-1	H09F14.1-1	pyroNLP-25-3	1447	0.920805	-9.31595	NA	NA
H09F14.1-1	H09F14.1-1	NLP-25-4	1445	0.182573	-11.6504	NA	NA
H09F14.1-1	H09F14.1-1	NLP-25-5	1443	-0.555658		NA	NA
H09F14.1-1	H09F14.1-1	pyroNLP-26-1	1441	-1.29389		NA	NA
H09F14.1-1	H09F14.1-1	NLP-26-2	1444	-0.186542		NA	NA
H09F14.1-1	H09F14.1-1	NLP-26-3	1445	0.182573	-11.6504	NA	NA
H09F14.1-1	H09F14.1-1	NLP-26-4	1442	-0.924774		NA	NA
H09F14.1-1	H09F14.1-1	NLP-26-5	1449	1.65904	-8.46657	NA	NA
H09F14.1-1	H09F14.1-1	NLP-26-6	1445	0.182573	-11.6504	NA	NA
H09F14.1-1	H09F14.1-1	NLP-26-7	1441	-1.29389		NA	NA
H09F14.1-1	H09F14.1-1	pyroNLP-26-8	1445	0.182573	-11.6504	NA	NA
H09F14.1-1	H09F14.1-1	NLP-26-9	1443	-0.555658		NA	NA
H09F14.1-1	H09F14.1-1	pyroNLP-27-1	1446	0.551689	-10.055	NA	NA
H09F14.1-1	H09F14.1-1	NLP-27-2	1441	-1.29389		NA	NA
H09F14.1-1	H09F14.1-1	NLP-28-3/29-3/31-4	1440	-1.66301		NA	NA
H09F14.1-1	H09F14.1-1	NLP-28/29-4	1445	0.182573	-11.6504	NA	NA
H09F14.1-1	H09F14.1-1	pyroNLP-28/29-5	1446	0.551689	-10.055	NA	NA
H09F14.1-1	H09F14.1-1	NLP-28/29-6	1440	-1.66301		NA	NA
H09F14.1-1	H09F14.1-1	NLP-28/29-7	1441	-1.29389		NA	NA
H09F14.1-1	H09F14.1-1	pyroNLP-28/29/30/31-1	1443	-0.555658		NA	NA
H09F14.1-1	H09F14.1-1	NLP-28/29/30/31-2	1440	-1.66301		NA	NA
H09F14.1-1	H09F14.1-1	NLP-3-1	1443	-0.92886		NA	NA
H09F14.1-1	H09F14.1-1	NLP-3-2	1449	0.695107	-9.72161	NA	NA
H09F14.1-1	H09F14.1-1	NLP-3-3	1447	0.153785	-11.8979	NA	NA
H09F14.1-1	H09F14.1-1	NLP-30-4	1447	0.920805	-9.31595	NA	NA
H09F14.1-1	H09F14.1-1	pyroNLP-30-6	1472	10.1487	-5.85369	NA	NA
H09F14.1-1	H09F14.1-1	NLP-30-7	1447	0.920805	-9.31595	NA	NA
H09F14.1-1	H09F14.1-1	NLP-30/31-3	1454	3.50461	-7.38766	NA	NA
H09F14.1-1	H09F14.1-1	NLP-30/31-5	1447	0.920805	-9.31595	NA	NA
H09F14.1-1	H09F14.1-1	pyroNLP-31-6	1445	0.182573	-11.6504	NA	NA
H09F14.1-1	H09F14.1-1	NLP-31-7	1447	0.920805	-9.31595	NA	NA
H09F14.1-1	H09F14.1-1	NLP-32-1	1448	1.28992	-8.82963	NA	NA
H09F14.1-1	H09F14.1-1	NLP-32-10	1441	-1.29389		NA	NA
H09F14.1-1	H09F14.1-1	NLP-32-11	1447	0.920805	-9.31595	NA	NA
H09F14.1-1	H09F14.1-1	NLP-32-12	1445	0.182573	-11.6504	NA	NA
H09F14.1-1	H09F14.1-1	NLP-32-2	1443	-0.555658		NA	NA
H09F14.1-1	H09F14.1-1	NLP-32-3	1443	-0.555658		NA	NA
H09F14.1-1	H09F14.1-1	NLP-32-4	1452	2.76638	-7.72891	NA	NA
H09F14.1-1	H09F14.1-1	NLP-32-5	1442	-0.924774		NA	NA
H09F14.1-1	H09F14.1-1	NLP-32-6	1444	-0.186542		NA	NA
H09F14.1-1	H09F14.1-1	NLP-32-7	1443	-0.555658		NA	NA
H09F14.1-1	H09F14.1-1	NLP-32-8	1445	0.182573	-11.6504	NA	NA
H09F14.1-1	H09F14.1-1	NLP-32-9	1445	0.182573	-11.6504	NA	NA
H09F14.1-1	H09F14.1-1	NLP-33-1	1443	-0.555658		NA	NA
H09F14.1-1	H09F14.1-1	pyroNLP-33-2	1441	-1.29389		NA	NA
H09F14.1-1	H09F14.1-1	NLP-33-3	1443	-0.555658		NA	NA
H09F14.1-1	H09F14.1-1	NLP-33-4	1446	0.551689	-10.055	NA	NA
H09F14.1-1	H09F14.1-1	NLP-33-5	1446	0.551689	-10.055	NA	NA
H09F14.1-1	H09F14.1-1	NLP-33-6	1447	0.920805	-9.31595	NA	NA
H09F14.1-1	H09F14.1-1	NLP-34-1	1447	0.920805	-9.31595	NA	NA
H09F14.1-1	H09F14.1-1	NLP-34-2	1442	-0.924774		NA	NA
H09F14.1-1	H09F14.1-1	NLP-35-1	1441	-1.29389		NA	NA
H09F14.1-1	H09F14.1-1	NLP-35-2	1451	2.39727	-7.93552	NA	NA
H09F14.1-1	H09F14.1-1	NLP-36-1	1447	0.920805	-9.31595	NA	NA
H09F14.1-1	H09F14.1-1	NLP-36-2	1444	-0.186542		NA	NA
H09F14.1-1	H09F14.1-1	NLP-36-3	1445	0.182573	-11.6504	NA	NA
H09F14.1-1	H09F14.1-1	NLP-37-1	1448	1.28992	-8.82963	NA	NA
H09F14.1-1	H09F14.1-1	NLP-38-1	1441	-1.12517		NA	NA
H09F14.1-1	H09F14.1-1	NLP-38-2	1443	0.295126	-10.9575	NA	NA
H09F14.1-1	H09F14.1-1	NLP-38-3	1441	-1.12517		NA	NA
H09F14.1-1	H09F14.1-1	NLP-38-4	1442	-0.415021		NA	NA
H09F14.1-1	H09F14.1-1	NLP-38-5	1444	1.00527	-9.18933	NA	NA
H09F14.1-1	H09F14.1-1	NLP-38-6	1442	-0.415021		NA	NA
H09F14.1-1	H09F14.1-1	NLP-39-1	1443	0.295126	-10.9575	NA	NA
H09F14.1-1	H09F14.1-1	pyroNLP-39-1	1443	0.295126	-10.9575	NA	NA
H09F14.1-1	H09F14.1-1	NLP-39-2	1441	-1.12517		NA	NA
H09F14.1-1	H09F14.1-1	pyroNLP-39-2	1443	0.295126	-10.9575	NA	NA
H09F14.1-1	H09F14.1-1	NLP-39-3	1440	-1.83532		NA	NA
H09F14.1-1	H09F14.1-1	NLP-4-1	1444	-0.658199		NA	NA
H09F14.1-1	H09F14.1-1	NLP-4-2	1454	2.04841	-8.16241	NA	NA
H09F14.1-1	H09F14.1-1	NLP-4-3	1447	0.153785	-11.8979	NA	NA
H09F14.1-1	H09F14.1-1	NLP-4-4	1450	0.965769	-9.24716	NA	NA
H09F14.1-1	H09F14.1-1	NLP-4-5	1451	1.23643	-8.89073	NA	NA
H09F14.1-1	H09F14.1-1	NLP-4-6	1445	-0.387538		NA	NA
H09F14.1-1	H09F14.1-1	NLP-40-1	1444	1.00527	-9.18933	NA	NA
H09F14.1-1	H09F14.1-1	NLP-40-2	1442	-0.415021		NA	NA
H09F14.1-1	H09F14.1-1	pyroNLP-40-3	1445	1.71542	-8.41835	NA	NA
H09F14.1-1	H09F14.1-1	NLP-40-4	1441	-1.12517		NA	NA
H09F14.1-1	H09F14.1-1	NLP-41-1	1442	-0.415021		NA	NA
H09F14.1-1	H09F14.1-1	NLP-41-2	1443	0.295126	-10.9575	NA	NA
H09F14.1-1	H09F14.1-1	NLP-42-1	1442	-0.415021		NA	NA
H09F14.1-1	H09F14.1-1	NLP-42-2	1445	1.71542	-8.41835	NA	NA
H09F14.1-1	H09F14.1-1	NLP-43-1	1442	-0.415021		NA	NA
H09F14.1-1	H09F14.1-1	NLP-44-1	1444	1.00527	-9.18933	NA	NA
H09F14.1-1	H09F14.1-1	NLP-44-2	1445	1.71542	-8.41835	NA	NA
H09F14.1-1	H09F14.1-1	NLP-44-3	1447	3.13571	-7.54812	NA	NA
H09F14.1-1	H09F14.1-1	NLP-45-1	1442	-0.415021		NA	NA
H09F14.1-1	H09F14.1-1	NLP-46-1	1441	-1.12517		NA	NA
H09F14.1-1	H09F14.1-1	pyroNLP-47-1	1443	0.295126	-10.9575	NA	NA
H09F14.1-1	H09F14.1-1	NLP-48-1	1443	0.295126	-10.9575	NA	NA
H09F14.1-1	H09F14.1-1	NLP-49-1	1446	2.42557	-7.91859	NA	NA
H09F14.1-1	H09F14.1-1	NLP-49-2	1441	-1.12517		NA	NA
H09F14.1-1	H09F14.1-1	NLP-5-1	1446	-0.116876		NA	NA
H09F14.1-1	H09F14.1-1	NLP-5-2	1441	-1.47018		NA	NA
H09F14.1-1	H09F14.1-1	NLP-5-3	1447	0.153785	-11.8979	NA	NA
H09F14.1-1	H09F14.1-1	NLP-50-1	1442	-0.415021		NA	NA
H09F14.1-1	H09F14.1-1	NLP-50-2	1441	-1.12517		NA	NA
H09F14.1-1	H09F14.1-1	NLP-51-1	1445	1.71542	-8.41835	NA	NA
H09F14.1-1	H09F14.1-1	NLP-52-1	1443	0.295126	-10.9575	NA	NA
H09F14.1-1	H09F14.1-1	NLP-54-1	1442	-0.261219		NA	NA
H09F14.1-1	H09F14.1-1	NLP-54-2	1443	0.329961	-10.7965	NA	NA
H09F14.1-1	H09F14.1-1	NLP-58-1	1446	2.1035	-8.12412	NA	NA
H09F14.1-1	H09F14.1-1	NLP-58-2	1445	1.51232	-8.60015	NA	NA
H09F14.1-1	H09F14.1-1	NLP-58-3	1441	-0.852398		NA	NA
H09F14.1-1	H09F14.1-1	NLP-6-1	1455	2.31908	-7.98336	NA	NA
H09F14.1-1	H09F14.1-1	NLP-6-2	1451	1.23643	-8.89073	NA	NA
H09F14.1-1	H09F14.1-1	NLP-6-3	1444	-0.658199		NA	NA
H09F14.1-1	H09F14.1-1	NLP-6-4	1443	-0.92886		NA	NA
H09F14.1-1	H09F14.1-1	NLP-6-5	1461	3.94304	-7.2176	NA	NA
H09F14.1-1	H09F14.1-1	NLP-62-1 (C1-C8)	1441	-0.852398		NA	NA
H09F14.1-1	H09F14.1-1	NLP-62-2 (C10-C17) (C10-C17)	1443	0.329961	-10.7965	NA	NA
H09F14.1-1	H09F14.1-1	NLP-64-1 (C2-C9)	1442	-0.261219		NA	NA
H09F14.1-1	H09F14.1-1	NLP-64-2 (C4-C11)	1442	-0.261219		NA	NA
H09F14.1-1	H09F14.1-1	NLP-66-1 (C9-C16)	1440	-1.44358		NA	NA
H09F14.1-1	H09F14.1-1	NLP-67-1 (C2-C9)	1445	1.51232	-8.60015	NA	NA
H09F14.1-1	H09F14.1-1	NLP-67-2 (C6-C13)	1442	-0.261219		NA	NA
H09F14.1-1	H09F14.1-1	NLP-7-1	1444	-0.658199		NA	NA
H09F14.1-1	H09F14.1-1	NLP-7-2	1695	67.2778	-3.12485	yes	no
H09F14.1-1	H09F14.1-1	NLP-7-3	1446	-0.116876		NA	NA
H09F14.1-1	H09F14.1-1	NLP-7-4	1441	-1.47018		NA	NA
H09F14.1-1	H09F14.1-1	NLP-7-5	1444	-0.658199		NA	NA
H09F14.1-1	H09F14.1-1	NLP-71-1 (C2-C9)	1442	-0.261219		NA	NA
H09F14.1-1	H09F14.1-1	NLP-71-2 (C15-C22)	1442	-0.261219		NA	NA
H09F14.1-1	H09F14.1-1	NLP-72-1	1443	0.329961	-10.7965	NA	NA
H09F14.1-1	H09F14.1-1	NLP-72-2	1447	2.69468	-7.7668	NA	NA
H09F14.1-1	H09F14.1-1	NLP-73-1	1441	-0.852398		NA	NA
H09F14.1-1	H09F14.1-1	NLP-73-2	1448	3.28586	-7.48064	NA	NA
H09F14.1-1	H09F14.1-1	NLP-73-3	1442	-0.261219		NA	NA
H09F14.1-1	H09F14.1-1	NLP-8-1	1446	-0.116876		NA	NA
H09F14.1-1	H09F14.1-1	NLP-8-2	1463	4.48437	-7.03201	NA	NA
H09F14.1-1	H09F14.1-1	NLP-8-3	1444	-0.658199		NA	NA
H09F14.1-1	H09F14.1-1	NLP-8-4	1443	-0.92886		NA	NA
H09F14.1-1	H09F14.1-1	NLP-8-5	1450	0.965769	-9.24716	NA	NA
H09F14.1-1	H09F14.1-1	NLP-8-6	1442	-1.19952		NA	NA
H09F14.1-1	H09F14.1-1	NLP-8-7	1463	4.48437	-7.03201	NA	NA
H09F14.1-1	H09F14.1-1	NLP-8-8	1445	-0.387538		NA	NA
H09F14.1-1	H09F14.1-1	NLP-9-1	1453	1.77775	-8.36686	NA	NA
H09F14.1-1	H09F14.1-1	NLP-9-2	1442	-1.19952		NA	NA
H09F14.1-1	H09F14.1-1	NLP-9-3	1444	-0.658199		NA	NA
H09F14.1-1	H09F14.1-1	NLP-9-4	1451	1.23643	-8.89073	NA	NA
H09F14.1-1	H09F14.1-1	NLP-9-5	1443	-0.92886		NA	NA
H09F14.1-1	H09F14.1-1	NLP-9-6	1444	-0.658199		NA	NA
H09F14.1-1	H09F14.1-1	NTC-1-1 (C1-C6)	1441	-0.852398		NA	NA
H09F14.1-1	H09F14.1-1	PDF-1-1	1443	0.329961	-10.7965	NA	NA
H09F14.1-1	H09F14.1-1	PDF-1-2	1443	0.329961	-10.7965	NA	NA
H09F14.1-1	H09F14.1-1	PDF-1-3	1440	-1.44358		NA	NA
H09F14.1-1	H09F14.1-1	PDF-1-4	1442	-0.261219		NA	NA
H09F14.1-2	H09F14.1-2	FLP-1-1	1449	0.601462	-5.82054	NA	NA
H09F14.1-2	H09F14.1-2	FLP-1-10	1449	0.601462	-5.82054	NA	NA
H09F14.1-2	H09F14.1-2	FLP-1-2	1451	1.09982	-4.94983	NA	NA
H09F14.1-2	H09F14.1-2	FLP-1-3	1448	0.352285	-6.59227	NA	NA
H09F14.1-2	H09F14.1-2	FLP-1-4	1443	-0.893601		NA	NA
H09F14.1-2	H09F14.1-2	FLP-1-5	1446	-0.146069		NA	NA
H09F14.1-2	H09F14.1-2	FLP-1-6	1443	-0.893601		NA	NA
H09F14.1-2	H09F14.1-2	FLP-1-7	1441	-1.39195		NA	NA
H09F14.1-2	H09F14.1-2	FLP-1-8	1442	-1.14278		NA	NA
H09F14.1-2	H09F14.1-2	FLP-1-9	1440	-1.64113		NA	NA
H09F14.1-2	H09F14.1-2	FLP-10-1	1449	0.601462	-5.82054	NA	NA
H09F14.1-2	H09F14.1-2	pyroFLP-10-1	1447	0.103108	-8.36486	NA	NA
H09F14.1-2	H09F14.1-2	FLP-11-1	1457	2.59488	-3.71142	NA	NA
H09F14.1-2	H09F14.1-2	FLP-11-2	1456	2.3457	-3.85707	NA	NA
H09F14.1-2	H09F14.1-2	FLP-11-3	1443	-0.893601		NA	NA
H09F14.1-2	H09F14.1-2	FLP-11-4	1444	-0.644424		NA	NA
H09F14.1-2	H09F14.1-2	FLP-12-1	1444	-0.644424		NA	NA
H09F14.1-2	H09F14.1-2	FLP-12-2	1443	-0.893601		NA	NA
H09F14.1-2	H09F14.1-2	FLP-13-1	1444	-0.644424		NA	NA
H09F14.1-2	H09F14.1-2	FLP-13-2	1450	0.850639	-5.32047	NA	NA
H09F14.1-2	H09F14.1-2	FLP-13-3	1445	-0.395246		NA	NA
H09F14.1-2	H09F14.1-2	FLP-13-4	1443	-0.893601		NA	NA
H09F14.1-2	H09F14.1-2	FLP-13-5	1451	1.09982	-4.94983	NA	NA
H09F14.1-2	H09F14.1-2	FLP-13-6	1453	1.59817	-4.41067	NA	NA
H09F14.1-2	H09F14.1-2	FLP-13-7	1444	0.426779	-6.31553	NA	NA
H09F14.1-2	H09F14.1-2	FLP-14-1	1445	0.958612	-5.14807	NA	NA
H09F14.1-2	H09F14.1-2	FLP-14-2	1442	-0.636886		NA	NA
H09F14.1-2	H09F14.1-2	FLP-15-1	1445	0.958612	-5.14807	NA	NA
H09F14.1-2	H09F14.1-2	FLP-15-2	1442	-0.636886		NA	NA
H09F14.1-2	H09F14.1-2	FLP-15-3	1441	-1.16872		NA	NA
H09F14.1-2	H09F14.1-2	FLP-16-1	1443	-0.105053		NA	NA
H09F14.1-2	H09F14.1-2	FLP-16-2	1442	-0.636886		NA	NA
H09F14.1-2	H09F14.1-2	FLP-17-1	1442	-0.636886		NA	NA
H09F14.1-2	H09F14.1-2	FLP-17-2	1442	-0.636886		NA	NA
H09F14.1-2	H09F14.1-2	FLP-17-3	1443	-0.105053		NA	NA
H09F14.1-2	H09F14.1-2	FLP-17-4	1441	-1.16872		NA	NA
H09F14.1-2	H09F14.1-2	FLP-18-1	1446	1.49044	-4.51135	NA	NA
H09F14.1-2	H09F14.1-2	pyroFLP-18-4	1441	-1.16872		NA	NA
H09F14.1-2	H09F14.1-2	FLP-18-2	1441	-1.16872		NA	NA
H09F14.1-2	H09F14.1-2	FLP-18-3	1443	-0.105053		NA	NA
H09F14.1-2	H09F14.1-2	FLP-18-4	1442	-0.636886		NA	NA
H09F14.1-2	H09F14.1-2	FLP-18-5	1442	-0.636886		NA	NA
H09F14.1-2	H09F14.1-2	FLP-18-6	1445	0.958612	-5.14807	NA	NA
H09F14.1-2	H09F14.1-2	FLP-18-7	1442	-0.636886		NA	NA
H09F14.1-2	H09F14.1-2	FLP-18-8	1442	-0.636886		NA	NA
H09F14.1-2	H09F14.1-2	pyroFLP-18-2	1462	9.99977	-1.76519	NA	NA
H09F14.1-2	H09F14.1-2	FLP-19-1	1447	2.02228	-4.07111	NA	NA
H09F14.1-2	H09F14.1-2	FLP-19-2	1453	5.21327	-2.7049	NA	NA
H09F14.1-2	H09F14.1-2	FLP-2-1	1445	-0.395246		NA	NA
H09F14.1-2	H09F14.1-2	FLP-2-2	1566	29.7552	-0.19202	yes	no
H09F14.1-2	H09F14.1-2	FLP-20-1	1447	2.02228	-4.07111	NA	NA
H09F14.1-2	H09F14.1-2	FLP-20-2	1444	0.426779	-6.31553	NA	NA
H09F14.1-2	H09F14.1-2	FLP-20-3	1443	-0.105053		NA	NA
H09F14.1-2	H09F14.1-2	FLP-21-1	1446	1.49044	-4.51135	NA	NA
H09F14.1-2	H09F14.1-2	FLP-22-1	1443	-0.105053		NA	NA
H09F14.1-2	H09F14.1-2	FLP-23-1	1447	2.02228	-4.07111	NA	NA
H09F14.1-2	H09F14.1-2	FLP-23-2	1442	-0.636886		NA	NA
H09F14.1-2	H09F14.1-2	pyroFLP-23-2	1443	-0.105053		NA	NA
H09F14.1-2	H09F14.1-2	FLP-23-3	1442	-0.636886		NA	NA
H09F14.1-2	H09F14.1-2	FLP-24-1	1442	-0.636886		NA	NA
H09F14.1-2	H09F14.1-2	FLP-25-1	1443	-0.105053		NA	NA
H09F14.1-2	H09F14.1-2	FLP-25-2	1451	4.14961	-3.03411	NA	NA
H09F14.1-2	H09F14.1-2	FLP-26-1	1445	0.958612	-5.14807	NA	NA
H09F14.1-2	H09F14.1-2	FLP-26-2	1442	-0.636886		NA	NA
H09F14.1-2	H09F14.1-2	FLP-26-3	1442	-0.636886		NA	NA
H09F14.1-2	H09F14.1-2	FLP-26-4	1444	0.426779	-6.31553	NA	NA
H09F14.1-2	H09F14.1-2	FLP-26-5	1441	-1.16872		NA	NA
H09F14.1-2	H09F14.1-2	pyroFLP-26-5	1444	0.426779	-6.31553	NA	NA
H09F14.1-2	H09F14.1-2	FLP-27-1	1443	-0.105053		NA	NA
H09F14.1-2	H09F14.1-2	pyroFLP-27-2	1443	-0.105053		NA	NA
H09F14.1-2	H09F14.1-2	FLP-27-3	1442	-0.636886		NA	NA
H09F14.1-2	H09F14.1-2	pyroFLP-27-3	1440	-1.70055		NA	NA
H09F14.1-2	H09F14.1-2	pyroFLP-27-4	1445	0.958612	-5.14807	NA	NA
H09F14.1-2	H09F14.1-2	FLP-27-4	1445	0.958612	-5.14807	NA	NA
H09F14.1-2	H09F14.1-2	FLP-28-1	1444	0.426779	-6.31553	NA	NA
H09F14.1-2	H09F14.1-2	FLP-3-1	1444	-0.644424		NA	NA
H09F14.1-2	H09F14.1-2	pyroFLP-3-3	1444	-0.644424		NA	NA
H09F14.1-2	H09F14.1-2	pyroFLP-3-6	1446	-0.146069		NA	NA
H09F14.1-2	H09F14.1-2	FLP-3-2	1443	-0.893601		NA	NA
H09F14.1-2	H09F14.1-2	FLP-3-3	1446	-0.146069		NA	NA
H09F14.1-2	H09F14.1-2	FLP-3-4	1443	-0.893601		NA	NA
H09F14.1-2	H09F14.1-2	FLP-3-5	1446	-0.146069		NA	NA
H09F14.1-2	H09F14.1-2	FLP-3-6	1443	-0.893601		NA	NA
H09F14.1-2	H09F14.1-2	FLP-3-7	1447	0.103108	-8.36486	NA	NA
H09F14.1-2	H09F14.1-2	FLP-3-8	1443	-0.893601		NA	NA
H09F14.1-2	H09F14.1-2	FLP-3-9	1451	1.09982	-4.94983	NA	NA
H09F14.1-2	H09F14.1-2	FLP-32-1	1449	3.08594	-3.46138	NA	NA
H09F14.1-2	H09F14.1-2	FLP-33-1	1440	-1.70055		NA	NA
H09F14.1-2	H09F14.1-2	FLP-33-2	1442	-0.636886		NA	NA
H09F14.1-2	H09F14.1-2	FLP-34-1	1443	-0.105053		NA	NA
H09F14.1-2	H09F14.1-2	FLP-34-2	1442	-0.636886		NA	NA
H09F14.1-2	H09F14.1-2	FLP-34-3	1442	-0.636886		NA	NA
H09F14.1-2	H09F14.1-2	FLP-34-4	1446	1.49044	-4.51135	NA	NA
H09F14.1-2	H09F14.1-2	FLP-4-1	1447	0.103108	-8.36486	NA	NA
H09F14.1-2	H09F14.1-2	FLP-4-2	1449	0.601462	-5.82054	NA	NA
H09F14.1-2	H09F14.1-2	FLP-5-1	1453	1.59817	-4.41067	NA	NA
H09F14.1-2	H09F14.1-2	FLP-5-2	1449	0.601462	-5.82054	NA	NA
H09F14.1-2	H09F14.1-2	FLP-5-3	1444	-0.644424		NA	NA
H09F14.1-2	H09F14.1-2	FLP-6-1	1445	-0.395246		NA	NA
H09F14.1-2	H09F14.1-2	FLP-6-2	1442	-1.14278		NA	NA
H09F14.1-2	H09F14.1-2	pyroFLP-6-3	1444	-0.644424		NA	NA
H09F14.1-2	H09F14.1-2	FLP-7-1	1446	-0.146069		NA	NA
H09F14.1-2	H09F14.1-2	FLP-7-2	1442	-1.14278		NA	NA
H09F14.1-2	H09F14.1-2	FLP-7-3	1515	17.0472	-0.99563	NA	NA
H09F14.1-2	H09F14.1-2	FLP-7-4	1443	-0.893601		NA	NA
H09F14.1-2	H09F14.1-2	FLP-7-5	1442	-1.14278		NA	NA
H09F14.1-2	H09F14.1-2	FLP-8-1	1440	-1.64113		NA	NA
H09F14.1-2	H09F14.1-2	FLP-8-2	1483	9.07348	-1.90543	NA	NA
H09F14.1-2	H09F14.1-2	FLP-9-1	1453	1.59817	-4.41067	NA	NA
H09F14.1-2	H09F14.1-2	FLP-9-2	1446	-0.146069		NA	NA
H09F14.1-2	H09F14.1-2	NLP-1-1	1458	-0.567134		NA	NA
H09F14.1-2	H09F14.1-2	NLP-1-2	1451	-1.01618		NA	NA
H09F14.1-2	H09F14.1-2	NLP-1-3	1471	0.266801	-6.99325	NA	NA
H09F14.1-2	H09F14.1-2	NLP-1-4	1514	3.0252	-3.49006	NA	NA
H09F14.1-2	H09F14.1-2	NLP-10-1	1461	-0.374688		NA	NA
H09F14.1-2	H09F14.1-2	NLP-10-2	1469	0.138503	-7.9391	NA	NA
H09F14.1-2	H09F14.1-2	NLP-10-3	1453	-0.887879		NA	NA
H09F14.1-2	H09F14.1-2	NLP-10-4	1466	-0.0539434		NA	NA
H09F14.1-2	H09F14.1-2	NLP-11-1	1472	0.33095	-6.6824	NA	NA
H09F14.1-2	H09F14.1-2	NLP-11-2	1485	1.16488	-4.8669	NA	NA
H09F14.1-2	H09F14.1-2	NLP-11-3	1472	0.33095	-6.6824	NA	NA
H09F14.1-2	H09F14.1-2	NLP-12-1	1447	-1.27277		NA	NA
H09F14.1-2	H09F14.1-2	NLP-12-2	1481	0.90829	-5.22586	NA	NA
H09F14.1-2	H09F14.1-2	NLP-13-1	1453	-0.887879		NA	NA
H09F14.1-2	H09F14.1-2	NLP-13-2	1464	-0.182241		NA	NA
H09F14.1-2	H09F14.1-2	pyroNLP-13-3	1471	0.266801	-6.99325	NA	NA
H09F14.1-2	H09F14.1-2	NLP-13-4	1447	-1.27277		NA	NA
H09F14.1-2	H09F14.1-2	NLP-13-5	1500	2.12712	-3.99819	NA	NA
H09F14.1-2	H09F14.1-2	NLP-13-6	1458	-0.567134		NA	NA
H09F14.1-2	H09F14.1-2	NLP-13-7	1478	0.715843	-5.56937	NA	NA
H09F14.1-2	H09F14.1-2	NLP-14-1	1463	-0.24639		NA	NA
H09F14.1-2	H09F14.1-2	NLP-14-2	1450	-1.08033		NA	NA
H09F14.1-2	H09F14.1-2	NLP-14-3	1490	1.48563	-4.51601	NA	NA
H09F14.1-2	H09F14.1-2	NLP-14-4	1477	0.651694	-5.70482	NA	NA
H09F14.1-2	H09F14.1-2	NLP-14-5	1455	-0.759581		NA	NA
H09F14.1-2	H09F14.1-2	NLP-15-1	1586	7.64392	-2.15278	NA	NA
H09F14.1-2	H09F14.1-2	NLP-15-2	1466	-0.0539434		NA	NA
H09F14.1-2	H09F14.1-2	NLP-15-3	1452	-0.952027		NA	NA
H09F14.1-2	H09F14.1-2	NLP-15-4	1495	1.80637	-4.23399	NA	NA
H09F14.1-2	H09F14.1-2	NLP-15-5	1472	0.33095	-6.6824	NA	NA
H09F14.1-2	H09F14.1-2	NLP-15-6	1460	-0.438837		NA	NA
H09F14.1-2	H09F14.1-2	NLP-16-1	1452	-0.952027		NA	NA
H09F14.1-2	H09F14.1-2	NLP-16-10	1464	-0.182241		NA	NA
H09F14.1-2	H09F14.1-2	NLP-16-2	1471	0.266801	-6.99325	NA	NA
H09F14.1-2	H09F14.1-2	NLP-16-3	1466	-0.0539434		NA	NA
H09F14.1-2	H09F14.1-2	NLP-16-4	1498	1.99882	-4.08794	NA	NA
H09F14.1-2	H09F14.1-2	NLP-16-5	1487	1.29318	-4.71616	NA	NA
H09F14.1-2	H09F14.1-2	NLP-16-6	1485	1.16488	-4.8669	NA	NA
H09F14.1-2	H09F14.1-2	NLP-16-7	1450	-1.08033		NA	NA
H09F14.1-2	H09F14.1-2	NLP-16-8	1454	-0.82373		NA	NA
H09F14.1-2	H09F14.1-2	NLP-16-9	1474	0.459248	-6.20975	NA	NA
H09F14.1-2	H09F14.1-2	NLP-17-1	1502	2.25542	-3.9137	NA	NA
H09F14.1-2	H09F14.1-2	pyroNLP-17-2	1471	0.266801	-6.99325	NA	NA
H09F14.1-2	H09F14.1-2	pyroNLP-17-3	1460	-0.438837		NA	NA
H09F14.1-2	H09F14.1-2	NLP-18-1	1489	1.42148	-4.57969	NA	NA
H09F14.1-2	H09F14.1-2	NLP-18-2	1476	0.587545	-5.85432	NA	NA
H09F14.1-2	H09F14.1-2	NLP-18-3	1480	0.844141	-5.33153	NA	NA
H09F14.1-2	H09F14.1-2	NLP-18-4	1471	0.266801	-6.99325	NA	NA
H09F14.1-2	H09F14.1-2	NLP-18-5	1463	-0.24639		NA	NA
H09F14.1-2	H09F14.1-2	NLP-18-6	1499	2.06297	-4.04237	NA	NA
H09F14.1-2	H09F14.1-2	NLP-19-1	1449	-0.820351		NA	NA
H09F14.1-2	H09F14.1-2	NLP-19-2	1457	0.0238276	-10.4783	NA	NA
H09F14.1-2	H09F14.1-2	NLP-19-3	1452	-0.503784		NA	NA
H09F14.1-2	H09F14.1-2	NLP-19-4	1520	6.67174	-2.34903	NA	NA
H09F14.1-2	H09F14.1-2	NLP-19-5	1458	0.12935	-8.03774	NA	NA
H09F14.1-2	H09F14.1-2	NLP-19-6	1466	0.973529	-5.12579	NA	NA
H09F14.1-2	H09F14.1-2	NLP-2-1	3258	114.901		NA	NA
H09F14.1-2	H09F14.1-2	NLP-2-2	1457	-0.631283		NA	NA
H09F14.1-2	H09F14.1-2	NLP-2-3	1457	-0.631283		NA	NA
H09F14.1-2	H09F14.1-2	NLP-20-1	1447	-1.0314		NA	NA
H09F14.1-2	H09F14.1-2	NLP-20-2	1452	-0.503784		NA	NA
H09F14.1-2	H09F14.1-2	NLP-20-3	1451	-0.609307		NA	NA
H09F14.1-2	H09F14.1-2	NLP-20-4	1441	-1.66453		NA	NA
H09F14.1-2	H09F14.1-2	NLP-21-1	1452	-0.503784		NA	NA
H09F14.1-2	H09F14.1-2	pyroNLP-21-10	1454	-0.292739		NA	NA
H09F14.1-2	H09F14.1-2	NLP-21-2	1452	-0.503784		NA	NA
H09F14.1-2	H09F14.1-2	NLP-21-3	1446	-1.13692		NA	NA
H09F14.1-2	H09F14.1-2	NLP-21-4	1468	1.18457	-4.84272	NA	NA
H09F14.1-2	H09F14.1-2	NLP-21-5	1458	0.12935	-8.03774	NA	NA
H09F14.1-2	H09F14.1-2	NLP-21-6	1470	1.39562	-4.60618	NA	NA
H09F14.1-2	H09F14.1-2	NLP-21-7	1451	-0.609307		NA	NA
H09F14.1-2	H09F14.1-2	NLP-21-8	1458	0.12935	-8.03774	NA	NA
H09F14.1-2	H09F14.1-2	NLP-21-9	1455	-0.187217		NA	NA
H09F14.1-2	H09F14.1-2	NLP-22-1	1446	-1.13692		NA	NA
H09F14.1-2	H09F14.1-2	NLP-23-1	1475	1.92323	-4.14356	NA	NA
H09F14.1-2	H09F14.1-2	NLP-23-2	1457	0.0238276	-10.4783	NA	NA
H09F14.1-2	H09F14.1-2	NLP-23-3	1472	1.60666	-4.40302	NA	NA
H09F14.1-2	H09F14.1-2	pyroNLP-24-1	1454	-0.292739		NA	NA
H09F14.1-2	H09F14.1-2	NLP-24-2	1450	-0.714829		NA	NA
H09F14.1-2	H09F14.1-2	NLP-24-3	1469	1.2901	-4.71961	NA	NA
H09F14.1-2	H09F14.1-2	NLP-24-5	1448	-0.925874		NA	NA
H09F14.1-2	H09F14.1-2	NLP-24-6	1463	0.656962	-5.69321	NA	NA
H09F14.1-2	H09F14.1-2	NLP-24-7	1467	1.07905	-4.97733	NA	NA
H09F14.1-2	H09F14.1-2	pyroNLP-24-8	1448	-0.925874		NA	NA
H09F14.1-2	H09F14.1-2	NLP-24-9	1443	-1.45349		NA	NA
H09F14.1-2	H09F14.1-2	pyroNLP-25-1	1466	0.973529	-5.12579	NA	NA
H09F14.1-2	H09F14.1-2	pyroNLP-25-2	1456	-0.0816947		NA	NA
H09F14.1-2	H09F14.1-2	pyroNLP-25-3	1449	-0.820351		NA	NA
H09F14.1-2	H09F14.1-2	NLP-25-4	1500	4.56129	-2.89765	NA	NA
H09F14.1-2	H09F14.1-2	NLP-25-5	1461	0.445917	-6.25224	NA	NA
H09F14.1-2	H09F14.1-2	pyroNLP-26-1	1468	1.18457	-4.84272	NA	NA
H09F14.1-2	H09F14.1-2	NLP-26-2	1455	-0.187217		NA	NA
H09F14.1-2	H09F14.1-2	NLP-26-3	1449	-0.820351		NA	NA
H09F14.1-2	H09F14.1-2	NLP-26-4	1448	-0.925874		NA	NA
H09F14.1-2	H09F14.1-2	NLP-26-5	1467	1.07905	-4.97733	NA	NA
H09F14.1-2	H09F14.1-2	NLP-26-6	1445	-1.24244		NA	NA
H09F14.1-2	H09F14.1-2	NLP-26-7	1448	-0.925874		NA	NA
H09F14.1-2	H09F14.1-2	pyroNLP-26-8	1449	-0.820351		NA	NA
H09F14.1-2	H09F14.1-2	NLP-26-9	1470	1.39562	-4.60618	NA	NA
H09F14.1-2	H09F14.1-2	pyroNLP-27-1	1451	-0.609307		NA	NA
H09F14.1-2	H09F14.1-2	NLP-27-2	1478	2.2398	-3.92372	NA	NA
H09F14.1-2	H09F14.1-2	NLP-28-3/29-3/31-4	1456	-0.0816947		NA	NA
H09F14.1-2	H09F14.1-2	NLP-28/29-4	1446	-1.13692		NA	NA
H09F14.1-2	H09F14.1-2	pyroNLP-28/29-5	1451	-0.609307		NA	NA
H09F14.1-2	H09F14.1-2	NLP-28/29-6	1450	-0.714829		NA	NA
H09F14.1-2	H09F14.1-2	NLP-28/29-7	1459	0.234872	-7.17714	NA	NA
H09F14.1-2	H09F14.1-2	pyroNLP-28/29/30/31-1	1459	0.234872	-7.17714	NA	NA
H09F14.1-2	H09F14.1-2	NLP-28/29/30/31-2	1443	-1.45349		NA	NA
H09F14.1-2	H09F14.1-2	NLP-3-1	1462	-0.310539		NA	NA
H09F14.1-2	H09F14.1-2	NLP-3-2	1448	-1.20862		NA	NA
H09F14.1-2	H09F14.1-2	NLP-3-3	1465	-0.118092		NA	NA
H09F14.1-2	H09F14.1-2	NLP-30-4	1450	-0.714829		NA	NA
H09F14.1-2	H09F14.1-2	pyroNLP-30-6	1469	1.2901	-4.71961	NA	NA
H09F14.1-2	H09F14.1-2	NLP-30-7	1456	-0.0816947		NA	NA
H09F14.1-2	H09F14.1-2	NLP-30/31-3	1452	-0.503784		NA	NA
H09F14.1-2	H09F14.1-2	NLP-30/31-5	1460	0.340395	-6.64181	NA	NA
H09F14.1-2	H09F14.1-2	pyroNLP-31-6	1468	1.18457	-4.84272	NA	NA
H09F14.1-2	H09F14.1-2	NLP-31-7	1445	-1.24244		NA	NA
H09F14.1-2	H09F14.1-2	NLP-32-1	1468	1.18457	-4.84272	NA	NA
H09F14.1-2	H09F14.1-2	NLP-32-10	1450	-0.714829		NA	NA
H09F14.1-2	H09F14.1-2	NLP-32-11	1463	0.656962	-5.69321	NA	NA
H09F14.1-2	H09F14.1-2	NLP-32-12	1456	-0.0816947		NA	NA
H09F14.1-2	H09F14.1-2	NLP-32-2	1456	-0.0816947		NA	NA
H09F14.1-2	H09F14.1-2	NLP-32-3	1448	-0.925874		NA	NA
H09F14.1-2	H09F14.1-2	NLP-32-4	1442	-1.55901		NA	NA
H09F14.1-2	H09F14.1-2	NLP-32-5	1444	-1.34796		NA	NA
H09F14.1-2	H09F14.1-2	NLP-32-6	1442	-1.55901		NA	NA
H09F14.1-2	H09F14.1-2	NLP-32-7	1450	-0.714829		NA	NA
H09F14.1-2	H09F14.1-2	NLP-32-8	1473	1.71219	-4.31125	NA	NA
H09F14.1-2	H09F14.1-2	NLP-32-9	1471	1.50114	-4.50103	NA	NA
H09F14.1-2	H09F14.1-2	NLP-33-1	1456	-0.0816947		NA	NA
H09F14.1-2	H09F14.1-2	pyroNLP-33-2	1461	0.445917	-6.25224	NA	NA
H09F14.1-2	H09F14.1-2	NLP-33-3	1461	0.445917	-6.25224	NA	NA
H09F14.1-2	H09F14.1-2	NLP-33-4	1457	0.0238276	-10.4783	NA	NA
H09F14.1-2	H09F14.1-2	NLP-33-5	1453	-0.398262		NA	NA
H09F14.1-2	H09F14.1-2	NLP-33-6	1456	-0.0816947		NA	NA
H09F14.1-2	H09F14.1-2	NLP-34-1	1447	-1.0314		NA	NA
H09F14.1-2	H09F14.1-2	NLP-34-2	1481	2.55636	-3.733	NA	NA
H09F14.1-2	H09F14.1-2	NLP-35-1	1465	0.868007	-5.29131	NA	NA
H09F14.1-2	H09F14.1-2	NLP-35-2	1454	-0.292739		NA	NA
H09F14.1-2	H09F14.1-2	NLP-36-1	1453	-0.398262		NA	NA
H09F14.1-2	H09F14.1-2	NLP-36-2	1445	-1.24244		NA	NA
H09F14.1-2	H09F14.1-2	NLP-36-3	1461	0.445917	-6.25224	NA	NA
H09F14.1-2	H09F14.1-2	NLP-37-1	1455	-0.187217		NA	NA
H09F14.1-2	H09F14.1-2	NLP-38-1	1461	3.59159	-3.24247	NA	NA
H09F14.1-2	H09F14.1-2	NLP-38-2	1446	-0.146069		NA	NA
H09F14.1-2	H09F14.1-2	NLP-38-3	1442	-1.14278		NA	NA
H09F14.1-2	H09F14.1-2	NLP-38-4	1474	6.83089	-2.31502	NA	NA
H09F14.1-2	H09F14.1-2	NLP-38-5	1445	-0.395246		NA	NA
H09F14.1-2	H09F14.1-2	NLP-38-6	1452	1.34899	-4.65521	NA	NA
H09F14.1-2	H09F14.1-2	NLP-39-1	1453	1.59817	-4.41067	NA	NA
H09F14.1-2	H09F14.1-2	pyroNLP-39-1	1447	0.103108	-8.36486	NA	NA
H09F14.1-2	H09F14.1-2	NLP-39-2	1465	4.5883	-2.88913	NA	NA
H09F14.1-2	H09F14.1-2	pyroNLP-39-2	1450	0.850639	-5.32047	NA	NA
H09F14.1-2	H09F14.1-2	NLP-39-3	1453	1.59817	-4.41067	NA	NA
H09F14.1-2	H09F14.1-2	NLP-4-1	1467	0.0102055	-11.7016	NA	NA
H09F14.1-2	H09F14.1-2	NLP-4-2	1445	-1.40107		NA	NA
H09F14.1-2	H09F14.1-2	NLP-4-3	1458	-0.567134		NA	NA
H09F14.1-2	H09F14.1-2	NLP-4-4	1452	-0.952027		NA	NA
H09F14.1-2	H09F14.1-2	NLP-4-5	1454	-0.82373		NA	NA
H09F14.1-2	H09F14.1-2	NLP-4-6	1448	-1.20862		NA	NA
H09F14.1-2	H09F14.1-2	NLP-40-1	1583	33.9912	0	yes	no
H09F14.1-2	H09F14.1-2	NLP-40-2	1442	-1.14278		NA	NA
H09F14.1-2	H09F14.1-2	pyroNLP-40-3	1443	-0.893601		NA	NA
H09F14.1-2	H09F14.1-2	NLP-40-4	1451	1.09982	-4.94983	NA	NA
H09F14.1-2	H09F14.1-2	NLP-41-1	1448	0.352285	-6.59227	NA	NA
H09F14.1-2	H09F14.1-2	NLP-41-2	1449	0.601462	-5.82054	NA	NA
H09F14.1-2	H09F14.1-2	NLP-42-1	1452	1.34899	-4.65521	NA	NA
H09F14.1-2	H09F14.1-2	NLP-42-2	1448	0.352285	-6.59227	NA	NA
H09F14.1-2	H09F14.1-2	NLP-43-1	1445	-0.395246		NA	NA
H09F14.1-2	H09F14.1-2	NLP-44-1	1449	0.601462	-5.82054	NA	NA
H09F14.1-2	H09F14.1-2	NLP-44-2	1441	-1.39195		NA	NA
H09F14.1-2	H09F14.1-2	NLP-44-3	1446	-0.146069		NA	NA
H09F14.1-2	H09F14.1-2	NLP-45-1	1443	-0.893601		NA	NA
H09F14.1-2	H09F14.1-2	NLP-46-1	1455	2.09652	-4.01909	NA	NA
H09F14.1-2	H09F14.1-2	pyroNLP-47-1	1445	-0.395246		NA	NA
H09F14.1-2	H09F14.1-2	NLP-48-1	1455	2.09652	-4.01909	NA	NA
H09F14.1-2	H09F14.1-2	NLP-49-1	1446	-0.146069		NA	NA
H09F14.1-2	H09F14.1-2	NLP-49-2	1450	0.850639	-5.32047	NA	NA
H09F14.1-2	H09F14.1-2	NLP-5-1	1546	5.07797	-2.74284	NA	NA
H09F14.1-2	H09F14.1-2	NLP-5-2	1471	0.266801	-6.99325	NA	NA
H09F14.1-2	H09F14.1-2	NLP-5-3	1458	-0.567134		NA	NA
H09F14.1-2	H09F14.1-2	NLP-50-1	1448	0.352285	-6.59227	NA	NA
H09F14.1-2	H09F14.1-2	NLP-50-2	1444	-0.644424		NA	NA
H09F14.1-2	H09F14.1-2	NLP-51-1	1448	0.352285	-6.59227	NA	NA
H09F14.1-2	H09F14.1-2	NLP-52-1	1449	0.601462	-5.82054	NA	NA
H09F14.1-2	H09F14.1-2	NLP-54-1	1448	2.55411	-3.73427	NA	NA
H09F14.1-2	H09F14.1-2	NLP-54-2	1448	2.55411	-3.73427	NA	NA
H09F14.1-2	H09F14.1-2	NLP-58-1	1443	-0.105053		NA	NA
H09F14.1-2	H09F14.1-2	NLP-58-2	1440	-1.70055		NA	NA
H09F14.1-2	H09F14.1-2	NLP-58-3	1445	0.958612	-5.14807	NA	NA
H09F14.1-2	H09F14.1-2	NLP-6-1	1450	-1.08033		NA	NA
H09F14.1-2	H09F14.1-2	NLP-6-2	1463	-0.24639		NA	NA
H09F14.1-2	H09F14.1-2	NLP-6-3	1451	-1.01618		NA	NA
H09F14.1-2	H09F14.1-2	NLP-6-4	1455	-0.759581		NA	NA
H09F14.1-2	H09F14.1-2	NLP-6-5	1451	-1.01618		NA	NA
H09F14.1-2	H09F14.1-2	NLP-62-1 (C1-C8)	1444	0.426779	-6.31553	NA	NA
H09F14.1-2	H09F14.1-2	NLP-62-2 (C10-C17) (C10-C17)	1444	0.426779	-6.31553	NA	NA
H09F14.1-2	H09F14.1-2	NLP-64-1 (C2-C9)	1443	-0.105053		NA	NA
H09F14.1-2	H09F14.1-2	NLP-64-2 (C4-C11)	1442	-0.636886		NA	NA
H09F14.1-2	H09F14.1-2	NLP-66-1 (C9-C16)	1448	2.55411	-3.73427	NA	NA
H09F14.1-2	H09F14.1-2	NLP-67-1 (C2-C9)	1440	-1.70055		NA	NA
H09F14.1-2	H09F14.1-2	NLP-67-2 (C6-C13)	1441	-1.16872		NA	NA
H09F14.1-2	H09F14.1-2	NLP-7-1	1454	-0.82373		NA	NA
H09F14.1-2	H09F14.1-2	NLP-7-2	1559	5.9119	-2.52347	NA	NA
H09F14.1-2	H09F14.1-2	NLP-7-3	1463	-0.24639		NA	NA
H09F14.1-2	H09F14.1-2	NLP-7-4	1450	-1.08033		NA	NA
H09F14.1-2	H09F14.1-2	NLP-7-5	1452	-0.952027		NA	NA
H09F14.1-2	H09F14.1-2	NLP-71-1 (C2-C9)	1449	3.08594	-3.46138	NA	NA
H09F14.1-2	H09F14.1-2	NLP-71-2 (C15-C22)	1447	2.02228	-4.07111	NA	NA
H09F14.1-2	H09F14.1-2	NLP-72-1	1445	0.958612	-5.14807	NA	NA
H09F14.1-2	H09F14.1-2	NLP-72-2	1442	-0.636886		NA	NA
H09F14.1-2	H09F14.1-2	NLP-73-1	1441	-1.16872		NA	NA
H09F14.1-2	H09F14.1-2	NLP-73-2	1446	1.49044	-4.51135	NA	NA
H09F14.1-2	H09F14.1-2	NLP-73-3	1447	2.02228	-4.07111	NA	NA
H09F14.1-2	H09F14.1-2	NLP-8-1	1454	-0.82373		NA	NA
H09F14.1-2	H09F14.1-2	NLP-8-2	1456	-0.695432		NA	NA
H09F14.1-2	H09F14.1-2	NLP-8-3	1451	-1.01618		NA	NA
H09F14.1-2	H09F14.1-2	NLP-8-4	1454	-0.82373		NA	NA
H09F14.1-2	H09F14.1-2	NLP-8-5	1457	-0.631283		NA	NA
H09F14.1-2	H09F14.1-2	NLP-8-6	1492	1.61393	-4.39651	NA	NA
H09F14.1-2	H09F14.1-2	NLP-8-7	1482	0.972438	-5.12741	NA	NA
H09F14.1-2	H09F14.1-2	NLP-8-8	1477	0.651694	-5.70482	NA	NA
H09F14.1-2	H09F14.1-2	NLP-9-1	1497	1.93467	-4.135	NA	NA
H09F14.1-2	H09F14.1-2	NLP-9-2	1457	-0.631283		NA	NA
H09F14.1-2	H09F14.1-2	NLP-9-3	1504	2.38371	-3.83388	NA	NA
H09F14.1-2	H09F14.1-2	NLP-9-4	1527	3.85914	-3.13881	NA	NA
H09F14.1-2	H09F14.1-2	NLP-9-5	1463	-0.24639		NA	NA
H09F14.1-2	H09F14.1-2	NLP-9-6	1645	11.4287	-1.5725	NA	NA
H09F14.1-2	H09F14.1-2	NTC-1-1 (C1-C6)	1444	0.426779	-6.31553	NA	NA
H09F14.1-2	H09F14.1-2	PDF-1-1	1443	-0.105053		NA	NA
H09F14.1-2	H09F14.1-2	PDF-1-2	1444	0.426779	-6.31553	NA	NA
H09F14.1-2	H09F14.1-2	PDF-1-3	1441	-1.16872		NA	NA
H09F14.1-2	H09F14.1-2	PDF-1-4	1442	-0.636886		NA	NA
H10E21.2-1	NPR-30-1	FLP-1-1	2350	-0.0885365		NA	NA
H10E21.2-1	NPR-30-1	FLP-1-10	2081	-1.38861		NA	NA
H10E21.2-1	NPR-30-1	FLP-1-2	2610	1.16804	-2.58916	NA	NA
H10E21.2-1	NPR-30-1	FLP-1-3	2203	-0.798988		NA	NA
H10E21.2-1	NPR-30-1	FLP-1-4	2237	-0.634666		NA	NA
H10E21.2-1	NPR-30-1	FLP-1-5	2203	-0.798988		NA	NA
H10E21.2-1	NPR-30-1	FLP-1-6	2534	0.800736	-3.13386	NA	NA
H10E21.2-1	NPR-30-1	FLP-1-7	2146	-1.07447		NA	NA
H10E21.2-1	NPR-30-1	FLP-1-8	2475	0.515589	-3.76896	NA	NA
H10E21.2-1	NPR-30-1	FLP-1-9	2453	0.409263	-4.10216	NA	NA
H10E21.2-1	NPR-30-1	FLP-10-1	2246	-0.591169		NA	NA
H10E21.2-1	NPR-30-1	pyroFLP-10-1	2473	0.505923	-3.79627	NA	NA
H10E21.2-1	NPR-30-1	FLP-11-1	2156	-1.02614		NA	NA
H10E21.2-1	NPR-30-1	FLP-11-2	2138	-1.11313		NA	NA
H10E21.2-1	NPR-30-1	FLP-11-3	2430	0.298104	-4.55937	NA	NA
H10E21.2-1	NPR-30-1	FLP-11-4	2400	0.153114	-5.52058	NA	NA
H10E21.2-1	NPR-30-1	FLP-12-1	2474	0.510756	-3.78255	NA	NA
H10E21.2-1	NPR-30-1	FLP-12-2	2102	-1.28712		NA	NA
H10E21.2-1	NPR-30-1	FLP-13-1	2568	0.965058	-2.86457	NA	NA
H10E21.2-1	NPR-30-1	FLP-13-2	2149	-1.05997		NA	NA
H10E21.2-1	NPR-30-1	FLP-13-3	2173	-0.943978		NA	NA
H10E21.2-1	NPR-30-1	FLP-13-4	2162	-0.997141		NA	NA
H10E21.2-1	NPR-30-1	FLP-13-5	2377	0.0419546	-7.38828	NA	NA
H10E21.2-1	NPR-30-1	FLP-13-6	2072	-1.43211		NA	NA
H10E21.2-1	NPR-30-1	FLP-13-7	2490	-1.14281		NA	NA
H10E21.2-1	NPR-30-1	FLP-14-1	2522	-0.708443		NA	NA
H10E21.2-1	NPR-30-1	FLP-14-2	2614	0.540357	-3.70127	NA	NA
H10E21.2-1	NPR-30-1	FLP-15-1	2832	3.49947	-1.00612	NA	NA
H10E21.2-1	NPR-30-1	FLP-15-2	2490	-1.14281		NA	NA
H10E21.2-1	NPR-30-1	FLP-15-3	2453	-1.64504		NA	NA
H10E21.2-1	NPR-30-1	FLP-16-1	2442	-1.79436		NA	NA
H10E21.2-1	NPR-30-1	FLP-16-2	2502	-0.979921		NA	NA
H10E21.2-1	NPR-30-1	FLP-17-1	2331	-3.30106		NA	NA
H10E21.2-1	NPR-30-1	FLP-17-2	2369	-2.78525		NA	NA
H10E21.2-1	NPR-30-1	FLP-17-3	2417	-2.1337		NA	NA
H10E21.2-1	NPR-30-1	FLP-17-4	2518	-0.762738		NA	NA
H10E21.2-1	NPR-30-1	FLP-18-1	2457	-1.59075		NA	NA
H10E21.2-1	NPR-30-1	pyroFLP-18-4	2528	-0.626999		NA	NA
H10E21.2-1	NPR-30-1	FLP-18-2	2731	2.12851	-1.72341	NA	NA
H10E21.2-1	NPR-30-1	FLP-18-3	2650	1.02902	-2.77199	NA	NA
H10E21.2-1	NPR-30-1	FLP-18-4	2128	-6.05656		NA	NA
H10E21.2-1	NPR-30-1	FLP-18-5	2304	-3.66756		NA	NA
H10E21.2-1	NPR-30-1	FLP-18-6	2562	-0.165486		NA	NA
H10E21.2-1	NPR-30-1	FLP-18-7	2399	-2.37803		NA	NA
H10E21.2-1	NPR-30-1	FLP-18-8	2527	-0.640573		NA	NA
H10E21.2-1	NPR-30-1	pyroFLP-18-2	2664	1.21905	-2.52749	NA	NA
H10E21.2-1	NPR-30-1	FLP-19-1	2936	4.91116	-0.517192	NA	NA
H10E21.2-1	NPR-30-1	FLP-19-2	2960	5.23693	-0.424534	NA	NA
H10E21.2-1	NPR-30-1	FLP-2-1	1969	-1.92991		NA	NA
H10E21.2-1	NPR-30-1	FLP-2-2	2592	1.08105	-2.70082	NA	NA
H10E21.2-1	NPR-30-1	FLP-20-1	2619	0.608227	-3.53057	NA	NA
H10E21.2-1	NPR-30-1	FLP-20-2	2472	-1.38714		NA	NA
H10E21.2-1	NPR-30-1	FLP-20-3	2367	-2.8124		NA	NA
H10E21.2-1	NPR-30-1	FLP-21-1	2885	4.21889	-0.736393	NA	NA
H10E21.2-1	NPR-30-1	FLP-22-1	2437	-1.86223		NA	NA
H10E21.2-1	NPR-30-1	FLP-23-1	2626	0.703244	-3.32116	NA	NA
H10E21.2-1	NPR-30-1	FLP-23-2	2344	-3.1246		NA	NA
H10E21.2-1	NPR-30-1	pyroFLP-23-2	2578	0.0516964	-7.08705	NA	NA
H10E21.2-1	NPR-30-1	FLP-23-3	2438	-1.84865		NA	NA
H10E21.2-1	NPR-30-1	FLP-24-1	2594	0.268879	-4.70823	NA	NA
H10E21.2-1	NPR-30-1	FLP-25-1	2604	0.404618	-4.11862	NA	NA
H10E21.2-1	NPR-30-1	FLP-25-2	2573	-0.0161732		NA	NA
H10E21.2-1	NPR-30-1	FLP-26-1	2329	-3.32821		NA	NA
H10E21.2-1	NPR-30-1	FLP-26-2	3092	7.02869	0	NA	NA
H10E21.2-1	NPR-30-1	FLP-26-3	2583	0.119566	-5.87738	NA	NA
H10E21.2-1	NPR-30-1	FLP-26-4	2633	0.798262	-3.13832	NA	NA
H10E21.2-1	NPR-30-1	FLP-26-5	2341	-3.16532		NA	NA
H10E21.2-1	NPR-30-1	pyroFLP-26-5	2354	-2.98886		NA	NA
H10E21.2-1	NPR-30-1	FLP-27-1	2388	-2.52735		NA	NA
H10E21.2-1	NPR-30-1	pyroFLP-27-2	2829	3.45875	-1.02301	NA	NA
H10E21.2-1	NPR-30-1	FLP-27-3	2793	2.97009	-1.24275	NA	NA
H10E21.2-1	NPR-30-1	pyroFLP-27-3	2989	5.63057	-0.319973	NA	NA
H10E21.2-1	NPR-30-1	pyroFLP-27-4	2357	-2.94814		NA	NA
H10E21.2-1	NPR-30-1	FLP-27-4	2810	3.20084	-1.1348	NA	NA
H10E21.2-1	NPR-30-1	FLP-28-1	2630	0.75754	-3.21386	NA	NA
H10E21.2-1	NPR-30-1	FLP-3-1	2287	-0.393016		NA	NA
H10E21.2-1	NPR-30-1	pyroFLP-3-3	2662	1.41936	-2.30801	NA	NA
H10E21.2-1	NPR-30-1	pyroFLP-3-6	2563	0.940893	-2.90115	NA	NA
H10E21.2-1	NPR-30-1	FLP-3-2	2548	0.868398	-3.01683	NA	NA
H10E21.2-1	NPR-30-1	FLP-3-3	2208	-0.774823		NA	NA
H10E21.2-1	NPR-30-1	FLP-3-4	2113	-1.23396		NA	NA
H10E21.2-1	NPR-30-1	FLP-3-5	2651	1.3662	-2.36309	NA	NA
H10E21.2-1	NPR-30-1	FLP-3-6	2545	0.853899	-3.04112	NA	NA
H10E21.2-1	NPR-30-1	FLP-3-7	2115	-1.22429		NA	NA
H10E21.2-1	NPR-30-1	FLP-3-8	2445	0.370599	-4.24533	NA	NA
H10E21.2-1	NPR-30-1	FLP-3-9	2358	-0.0498725		NA	NA
H10E21.2-1	NPR-30-1	FLP-32-1	2504	-0.952773		NA	NA
H10E21.2-1	NPR-30-1	FLP-33-1	2524	-0.681295		NA	NA
H10E21.2-1	NPR-30-1	FLP-33-2	2364	-2.85312		NA	NA
H10E21.2-1	NPR-30-1	FLP-34-1	2286	-3.91189		NA	NA
H10E21.2-1	NPR-30-1	FLP-34-2	2413	-2.188		NA	NA
H10E21.2-1	NPR-30-1	FLP-34-3	2843	3.64878	-0.94584	NA	NA
H10E21.2-1	NPR-30-1	FLP-34-4	2701	1.72129	-2.02977	NA	NA
H10E21.2-1	NPR-30-1	FLP-4-1	2480	0.539754	-3.70288	NA	NA
H10E21.2-1	NPR-30-1	FLP-4-2	2380	0.0564536	-6.96005	NA	NA
H10E21.2-1	NPR-30-1	FLP-5-1	2271	-0.470344		NA	NA
H10E21.2-1	NPR-30-1	FLP-5-2	2417	0.235275	-4.90084	NA	NA
H10E21.2-1	NPR-30-1	FLP-5-3	2162	-0.997141		NA	NA
H10E21.2-1	NPR-30-1	FLP-6-1	2189	-0.86665		NA	NA
H10E21.2-1	NPR-30-1	FLP-6-2	2148	-1.0648		NA	NA
H10E21.2-1	NPR-30-1	pyroFLP-6-3	2162	-0.997141		NA	NA
H10E21.2-1	NPR-30-1	FLP-7-1	2060	-1.49011		NA	NA
H10E21.2-1	NPR-30-1	FLP-7-2	2597	1.10522	-2.66893	NA	NA
H10E21.2-1	NPR-30-1	FLP-7-3	2392	0.11445	-5.94047	NA	NA
H10E21.2-1	NPR-30-1	FLP-7-4	2767	1.92683	-1.86703	NA	NA
H10E21.2-1	NPR-30-1	FLP-7-5	2396	0.133782	-5.7153	NA	NA
H10E21.2-1	NPR-30-1	FLP-8-1	2548	0.868398	-3.01683	NA	NA
H10E21.2-1	NPR-30-1	FLP-8-2	3254	4.2805	-0.715477	NA	NA
H10E21.2-1	NPR-30-1	FLP-9-1	2446	0.375432	-4.22663	NA	NA
H10E21.2-1	NPR-30-1	FLP-9-2	2265	-0.499342		NA	NA
H10E21.2-1	NPR-30-1	NLP-1-1	1464	-1.32235		NA	NA
H10E21.2-1	NPR-30-1	NLP-1-2	1499	0.282814	-4.63533	NA	NA
H10E21.2-1	NPR-30-1	NLP-1-3	1510	0.787293	-3.15828	NA	NA
H10E21.2-1	NPR-30-1	NLP-1-4	1486	-0.313388		NA	NA
H10E21.2-1	NPR-30-1	NLP-10-1	1482	-0.496835		NA	NA
H10E21.2-1	NPR-30-1	NLP-10-2	1485	-0.35925		NA	NA
H10E21.2-1	NPR-30-1	NLP-10-3	1477	-0.726144		NA	NA
H10E21.2-1	NPR-30-1	NLP-10-4	1479	-0.634421		NA	NA
H10E21.2-1	NPR-30-1	NLP-11-1	1481	-0.542697		NA	NA
H10E21.2-1	NPR-30-1	NLP-11-2	1541	2.20901	-1.66986	NA	NA
H10E21.2-1	NPR-30-1	NLP-11-3	1523	1.3835	-2.34494	NA	NA
H10E21.2-1	NPR-30-1	NLP-12-1	1490	-0.129942		NA	NA
H10E21.2-1	NPR-30-1	NLP-12-2	1515	1.0166	-2.7895	NA	NA
H10E21.2-1	NPR-30-1	NLP-13-1	1473	-0.909591		NA	NA
H10E21.2-1	NPR-30-1	NLP-13-2	1465	-1.27648		NA	NA
H10E21.2-1	NPR-30-1	pyroNLP-13-3	1520	1.24591	-2.49606	NA	NA
H10E21.2-1	NPR-30-1	NLP-13-4	1489	-0.175803		NA	NA
H10E21.2-1	NPR-30-1	NLP-13-5	1546	2.43832	-1.52737	NA	NA
H10E21.2-1	NPR-30-1	NLP-13-6	1562	3.1721	-1.14782	NA	NA
H10E21.2-1	NPR-30-1	NLP-13-7	1482	-0.496835		NA	NA
H10E21.2-1	NPR-30-1	NLP-14-1	1477	-0.726144		NA	NA
H10E21.2-1	NPR-30-1	NLP-14-2	1513	0.924878	-2.92592	NA	NA
H10E21.2-1	NPR-30-1	NLP-14-3	1485	-0.35925		NA	NA
H10E21.2-1	NPR-30-1	NLP-14-4	1503	0.466261	-3.91405	NA	NA
H10E21.2-1	NPR-30-1	NLP-14-5	1454	-1.78096		NA	NA
H10E21.2-1	NPR-30-1	NLP-15-1	1492	-0.0382181		NA	NA
H10E21.2-1	NPR-30-1	NLP-15-2	1478	-0.680282		NA	NA
H10E21.2-1	NPR-30-1	NLP-15-3	1509	0.741431	-3.24487	NA	NA
H10E21.2-1	NPR-30-1	NLP-15-4	1566	3.35555	-1.06671	NA	NA
H10E21.2-1	NPR-30-1	NLP-15-5	1505	0.557984	-3.65496	NA	NA
H10E21.2-1	NPR-30-1	NLP-15-6	1458	-1.59752		NA	NA
H10E21.2-1	NPR-30-1	NLP-16-1	1470	-1.04718		NA	NA
H10E21.2-1	NPR-30-1	NLP-16-10	1498	0.236952	-4.89059	NA	NA
H10E21.2-1	NPR-30-1	NLP-16-2	1491	-0.0840798		NA	NA
H10E21.2-1	NPR-30-1	NLP-16-3	1481	-0.542697		NA	NA
H10E21.2-1	NPR-30-1	NLP-16-4	1479	-0.634421		NA	NA
H10E21.2-1	NPR-30-1	NLP-16-5	1496	0.145229	-5.59686	NA	NA
H10E21.2-1	NPR-30-1	NLP-16-6	1477	-0.726144		NA	NA
H10E21.2-1	NPR-30-1	NLP-16-7	1505	0.557984	-3.65496	NA	NA
H10E21.2-1	NPR-30-1	NLP-16-8	1466	-1.23062		NA	NA
H10E21.2-1	NPR-30-1	NLP-16-9	1510	0.787293	-3.15828	NA	NA
H10E21.2-1	NPR-30-1	NLP-17-1	1502	0.420399	-4.06342	NA	NA
H10E21.2-1	NPR-30-1	pyroNLP-17-2	1513	0.924878	-2.92592	NA	NA
H10E21.2-1	NPR-30-1	pyroNLP-17-3	1493	0.00764362	-9.84478	NA	NA
H10E21.2-1	NPR-30-1	NLP-18-1	1489	-0.175803		NA	NA
H10E21.2-1	NPR-30-1	NLP-18-2	1457	-1.64338		NA	NA
H10E21.2-1	NPR-30-1	NLP-18-3	1475	-0.817867		NA	NA
H10E21.2-1	NPR-30-1	NLP-18-4	1490	-0.129942		NA	NA
H10E21.2-1	NPR-30-1	NLP-18-5	1503	0.466261	-3.91405	NA	NA
H10E21.2-1	NPR-30-1	NLP-18-6	1495	0.0993671	-6.14434	NA	NA
H10E21.2-1	NPR-30-1	NLP-19-1	1587	-0.479961		NA	NA
H10E21.2-1	NPR-30-1	NLP-19-2	1695	1.25466	-2.48595	NA	NA
H10E21.2-1	NPR-30-1	NLP-19-3	1655	0.61221	-3.52116	NA	NA
H10E21.2-1	NPR-30-1	NLP-19-4	1590	-0.431777		NA	NA
H10E21.2-1	NPR-30-1	NLP-19-5	1663	0.740701	-3.24629	NA	NA
H10E21.2-1	NPR-30-1	NLP-19-6	1693	1.22254	-2.52337	NA	NA
H10E21.2-1	NPR-30-1	NLP-2-1	1566	3.35555		NA	NA
H10E21.2-1	NPR-30-1	NLP-2-2	1526	1.52108	-2.20816	NA	NA
H10E21.2-1	NPR-30-1	NLP-2-3	1505	0.557984	-3.65496	NA	NA
H10E21.2-1	NPR-30-1	NLP-20-1	1680	1.01374	-2.79356	NA	NA
H10E21.2-1	NPR-30-1	NLP-20-2	1563	-0.865433		NA	NA
H10E21.2-1	NPR-30-1	NLP-20-3	1565	-0.83331		NA	NA
H10E21.2-1	NPR-30-1	NLP-20-4	1532	-1.36333		NA	NA
H10E21.2-1	NPR-30-1	NLP-21-1	1795	2.8608	-1.29684	NA	NA
H10E21.2-1	NPR-30-1	pyroNLP-21-10	1576	-0.656635		NA	NA
H10E21.2-1	NPR-30-1	NLP-21-2	1683	1.06193	-2.72657	NA	NA
H10E21.2-1	NPR-30-1	NLP-21-3	1666	0.788885	-3.15537	NA	NA
H10E21.2-1	NPR-30-1	NLP-21-4	1644	0.435536	-4.01239	NA	NA
H10E21.2-1	NPR-30-1	NLP-21-5	1562	-0.881494		NA	NA
H10E21.2-1	NPR-30-1	NLP-21-6	1646	0.467658	-3.90973	NA	NA
H10E21.2-1	NPR-30-1	NLP-21-7	1640	0.37129	-4.24264	NA	NA
H10E21.2-1	NPR-30-1	NLP-21-8	1543	-1.18666		NA	NA
H10E21.2-1	NPR-30-1	NLP-21-9	1606	-0.174795		NA	NA
H10E21.2-1	NPR-30-1	NLP-22-1	1566	-0.817249		NA	NA
H10E21.2-1	NPR-30-1	NLP-23-1	1620	0.0500635	-7.13335	NA	NA
H10E21.2-1	NPR-30-1	NLP-23-2	1665	0.772824	-3.18504	NA	NA
H10E21.2-1	NPR-30-1	NLP-23-3	1700	1.33497	-2.39645	NA	NA
H10E21.2-1	NPR-30-1	pyroNLP-24-1	1617	0.00187952	-11.8687	NA	NA
H10E21.2-1	NPR-30-1	NLP-24-2	1566	-0.817249		NA	NA
H10E21.2-1	NPR-30-1	NLP-24-3	1553	-1.02605		NA	NA
H10E21.2-1	NPR-30-1	NLP-24-5	1557	-0.961801		NA	NA
H10E21.2-1	NPR-30-1	NLP-24-6	1694	1.2386	-2.50454	NA	NA
H10E21.2-1	NPR-30-1	NLP-24-7	1602	-0.239041		NA	NA
H10E21.2-1	NPR-30-1	pyroNLP-24-8	1546	-1.13848		NA	NA
H10E21.2-1	NPR-30-1	NLP-24-9	1584	-0.528145		NA	NA
H10E21.2-1	NPR-30-1	pyroNLP-25-1	1568	-0.785126		NA	NA
H10E21.2-1	NPR-30-1	pyroNLP-25-2	1632	0.2428	-4.85542	NA	NA
H10E21.2-1	NPR-30-1	pyroNLP-25-3	1594	-0.367531		NA	NA
H10E21.2-1	NPR-30-1	NLP-25-4	1671	0.869192	-3.01551	NA	NA
H10E21.2-1	NPR-30-1	NLP-25-5	1611	-0.0944885		NA	NA
H10E21.2-1	NPR-30-1	pyroNLP-26-1	1563	-0.865433		NA	NA
H10E21.2-1	NPR-30-1	NLP-26-2	1629	0.194616	-5.17456	NA	NA
H10E21.2-1	NPR-30-1	NLP-26-3	1724	1.72044	-2.03048	NA	NA
H10E21.2-1	NPR-30-1	NLP-26-4	1563	-0.865433		NA	NA
H10E21.2-1	NPR-30-1	NLP-26-5	1699	1.31891	-2.41391	NA	NA
H10E21.2-1	NPR-30-1	NLP-26-6	1502	-1.84517		NA	NA
H10E21.2-1	NPR-30-1	NLP-26-7	1645	0.451597	-3.96015	NA	NA
H10E21.2-1	NPR-30-1	pyroNLP-26-8	1721	1.67226	-2.07146	NA	NA
H10E21.2-1	NPR-30-1	NLP-26-9	1654	0.596149	-3.55951	NA	NA
H10E21.2-1	NPR-30-1	pyroNLP-27-1	1739	1.96136	-1.8414	NA	NA
H10E21.2-1	NPR-30-1	NLP-27-2	1633	0.258861	-4.76301	NA	NA
H10E21.2-1	NPR-30-1	NLP-28-3/29-3/31-4	1634	0.274922	-4.67616	NA	NA
H10E21.2-1	NPR-30-1	NLP-28/29-4	1593	-0.383593		NA	NA
H10E21.2-1	NPR-30-1	pyroNLP-28/29-5	1545	-1.15454		NA	NA
H10E21.2-1	NPR-30-1	NLP-28/29-6	1561	-0.897556		NA	NA
H10E21.2-1	NPR-30-1	NLP-28/29-7	1597	-0.319347		NA	NA
H10E21.2-1	NPR-30-1	pyroNLP-28/29/30/31-1	1601	-0.255102		NA	NA
H10E21.2-1	NPR-30-1	NLP-28/29/30/31-2	1579	-0.608451		NA	NA
H10E21.2-1	NPR-30-1	NLP-3-1	1493	0.00764362	-9.84478	NA	NA
H10E21.2-1	NPR-30-1	NLP-3-2	1478	-0.680282		NA	NA
H10E21.2-1	NPR-30-1	NLP-3-3	1461	-1.45993		NA	NA
H10E21.2-1	NPR-30-1	NLP-30-4	1537	-1.28303		NA	NA
H10E21.2-1	NPR-30-1	pyroNLP-30-6	1609	-0.126611		NA	NA
H10E21.2-1	NPR-30-1	NLP-30-7	1596	-0.335409		NA	NA
H10E21.2-1	NPR-30-1	NLP-30/31-3	1617	0.00187952	-11.8687	NA	NA
H10E21.2-1	NPR-30-1	NLP-30/31-5	1598	-0.303286		NA	NA
H10E21.2-1	NPR-30-1	pyroNLP-31-6	1564	-0.849372		NA	NA
H10E21.2-1	NPR-30-1	NLP-31-7	1664	0.756763	-3.21534	NA	NA
H10E21.2-1	NPR-30-1	NLP-32-1	1553	-1.02605		NA	NA
H10E21.2-1	NPR-30-1	NLP-32-10	1537	-1.28303		NA	NA
H10E21.2-1	NPR-30-1	NLP-32-11	1556	-0.977862		NA	NA
H10E21.2-1	NPR-30-1	NLP-32-12	1590	-0.431777		NA	NA
H10E21.2-1	NPR-30-1	NLP-32-2	1630	0.210677	-5.06015	NA	NA
H10E21.2-1	NPR-30-1	NLP-32-3	1592	-0.399654		NA	NA
H10E21.2-1	NPR-30-1	NLP-32-4	1535	-1.31515		NA	NA
H10E21.2-1	NPR-30-1	NLP-32-5	2001	6.16943	-0.188117	NA	NA
H10E21.2-1	NPR-30-1	NLP-32-6	1744	2.04167	-1.78351	NA	NA
H10E21.2-1	NPR-30-1	NLP-32-7	1561	-0.897556		NA	NA
H10E21.2-1	NPR-30-1	NLP-32-8	1587	-0.479961		NA	NA
H10E21.2-1	NPR-30-1	NLP-32-9	1647	0.48372	-3.86101	NA	NA
H10E21.2-1	NPR-30-1	NLP-33-1	1612	-0.0784272		NA	NA
H10E21.2-1	NPR-30-1	pyroNLP-33-2	1519	-1.57213		NA	NA
H10E21.2-1	NPR-30-1	NLP-33-3	1592	-0.399654		NA	NA
H10E21.2-1	NPR-30-1	NLP-33-4	1572	-0.720881		NA	NA
H10E21.2-1	NPR-30-1	NLP-33-5	1661	0.708578	-3.31026	NA	NA
H10E21.2-1	NPR-30-1	NLP-33-6	1616	-0.0141818		NA	NA
H10E21.2-1	NPR-30-1	NLP-34-1	1657	0.644333	-3.44738	NA	NA
H10E21.2-1	NPR-30-1	NLP-34-2	1560	-0.913617		NA	NA
H10E21.2-1	NPR-30-1	NLP-35-1	1579	-0.608451		NA	NA
H10E21.2-1	NPR-30-1	NLP-35-2	1552	-1.04211		NA	NA
H10E21.2-1	NPR-30-1	NLP-36-1	1579	-0.608451		NA	NA
H10E21.2-1	NPR-30-1	NLP-36-2	1613	-0.0623658		NA	NA
H10E21.2-1	NPR-30-1	NLP-36-3	1556	-0.977862		NA	NA
H10E21.2-1	NPR-30-1	NLP-37-1	1588	-0.463899		NA	NA
H10E21.2-1	NPR-30-1	NLP-38-1	2733	1.7625	-1.99563	NA	NA
H10E21.2-1	NPR-30-1	NLP-38-2	2407	0.186945	-5.23257	NA	NA
H10E21.2-1	NPR-30-1	NLP-38-3	2573	0.989223	-2.82889	NA	NA
H10E21.2-1	NPR-30-1	NLP-38-4	2416	0.230442	-4.93078	NA	NA
H10E21.2-1	NPR-30-1	NLP-38-5	2843	2.29413	-1.61531	NA	NA
H10E21.2-1	NPR-30-1	NLP-38-6	2560	0.926394	-2.92356	NA	NA
H10E21.2-1	NPR-30-1	NLP-39-1	2416	0.230442	-4.93078	NA	NA
H10E21.2-1	NPR-30-1	pyroNLP-39-1	2245	-0.596002		NA	NA
H10E21.2-1	NPR-30-1	NLP-39-2	2117	-1.21463		NA	NA
H10E21.2-1	NPR-30-1	pyroNLP-39-2	2361	-0.0353735		NA	NA
H10E21.2-1	NPR-30-1	NLP-39-3	2319	-0.23836		NA	NA
H10E21.2-1	NPR-30-1	NLP-4-1	1497	0.191091	-5.20093	NA	NA
H10E21.2-1	NPR-30-1	NLP-4-2	1539	2.11728	-1.73104	NA	NA
H10E21.2-1	NPR-30-1	NLP-4-3	1484	-0.405112		NA	NA
H10E21.2-1	NPR-30-1	NLP-4-4	1487	-0.267527		NA	NA
H10E21.2-1	NPR-30-1	NLP-4-5	1478	-0.680282		NA	NA
H10E21.2-1	NPR-30-1	NLP-4-6	1491	-0.0840798		NA	NA
H10E21.2-1	NPR-30-1	NLP-40-1	2801	2.09115	-1.74896	NA	NA
H10E21.2-1	NPR-30-1	NLP-40-2	2126	-1.17113		NA	NA
H10E21.2-1	NPR-30-1	pyroNLP-40-3	2386	0.0854516	-6.362	NA	NA
H10E21.2-1	NPR-30-1	NLP-40-4	2466	0.472092	-3.89612	NA	NA
H10E21.2-1	NPR-30-1	NLP-41-1	2485	0.563919	-3.6397	NA	NA
H10E21.2-1	NPR-30-1	NLP-41-2	2378	0.0467876	-7.23099	NA	NA
H10E21.2-1	NPR-30-1	NLP-42-1	2206	-0.784489		NA	NA
H10E21.2-1	NPR-30-1	NLP-42-2	2283	-0.412348		NA	NA
H10E21.2-1	NPR-30-1	NLP-43-1	2227	-0.682996		NA	NA
H10E21.2-1	NPR-30-1	NLP-44-1	2447	0.380265	-4.20818	NA	NA
H10E21.2-1	NPR-30-1	NLP-44-2	2586	1.05205	-2.74005	NA	NA
H10E21.2-1	NPR-30-1	NLP-44-3	2644	1.33237	-2.39926	NA	NA
H10E21.2-1	NPR-30-1	NLP-45-1	2620	1.21637	-2.53067	NA	NA
H10E21.2-1	NPR-30-1	NLP-46-1	2850	2.32796	-1.59419	NA	NA
H10E21.2-1	NPR-30-1	pyroNLP-47-1	2583	1.03755	-2.76007	NA	NA
H10E21.2-1	NPR-30-1	NLP-48-1	2217	-0.731326		NA	NA
H10E21.2-1	NPR-30-1	NLP-49-1	2079	-1.39828		NA	NA
H10E21.2-1	NPR-30-1	NLP-49-2	2121	-1.19529		NA	NA
H10E21.2-1	NPR-30-1	NLP-5-1	1478	-0.680282		NA	NA
H10E21.2-1	NPR-30-1	NLP-5-2	1475	-0.817867		NA	NA
H10E21.2-1	NPR-30-1	NLP-5-3	1504	0.512123	-3.77869	NA	NA
H10E21.2-1	NPR-30-1	NLP-50-1	2255	-0.547672		NA	NA
H10E21.2-1	NPR-30-1	NLP-50-2	2288	-0.388183		NA	NA
H10E21.2-1	NPR-30-1	NLP-51-1	2195	-0.837652		NA	NA
H10E21.2-1	NPR-30-1	NLP-52-1	1991	-1.82358		NA	NA
H10E21.2-1	NPR-30-1	NLP-54-1	3087	6.96082	-0.0139985	NA	NA
H10E21.2-1	NPR-30-1	NLP-54-2	2419	-2.10656		NA	NA
H10E21.2-1	NPR-30-1	NLP-58-1	2802	3.09225	-1.1846	NA	NA
H10E21.2-1	NPR-30-1	NLP-58-2	2720	1.97919	-1.82834	NA	NA
H10E21.2-1	NPR-30-1	NLP-58-3	2527	-0.640573		NA	NA
H10E21.2-1	NPR-30-1	NLP-6-1	1472	-0.955453		NA	NA
H10E21.2-1	NPR-30-1	NLP-6-2	1482	-0.496835		NA	NA
H10E21.2-1	NPR-30-1	NLP-6-3	1551	2.66762	-1.3977	NA	NA
H10E21.2-1	NPR-30-1	NLP-6-4	1539	2.11728	-1.73104	NA	NA
H10E21.2-1	NPR-30-1	NLP-6-5	1476	-0.772006		NA	NA
H10E21.2-1	NPR-30-1	NLP-62-1 (C1-C8)	2513	-0.830608		NA	NA
H10E21.2-1	NPR-30-1	NLP-62-2 (C10-C17)	2378	-2.66309		NA	NA
H10E21.2-1	NPR-30-1	NLP-64-1 (C2-C9) (C2-C9)	2788	2.90222	-1.2761	NA	NA
H10E21.2-1	NPR-30-1	NLP-64-2 (C4-C11)	2366	-2.82597		NA	NA
H10E21.2-1	NPR-30-1	NLP-66-1 (C9-C16)	2729	2.10136	-1.74193	NA	NA
H10E21.2-1	NPR-30-1	NLP-67-1 (C2-C9)	2503	-0.966347		NA	NA
H10E21.2-1	NPR-30-1	NLP-67-2 (C6-C13)	2407	-2.26944		NA	NA
H10E21.2-1	NPR-30-1	NLP-7-1	1490	-0.129942		NA	NA
H10E21.2-1	NPR-30-1	NLP-7-2	1540	2.16314	-1.70013	NA	NA
H10E21.2-1	NPR-30-1	NLP-7-3	1482	-0.496835		NA	NA
H10E21.2-1	NPR-30-1	NLP-7-4	1483	-0.450974		NA	NA
H10E21.2-1	NPR-30-1	NLP-7-5	1474	-0.863729		NA	NA
H10E21.2-1	NPR-30-1	NLP-71-1 (C2-C9)	2356	-2.96171		NA	NA
H10E21.2-1	NPR-30-1	NLP-71-2 (C15-C22)	2571	-0.043321		NA	NA
H10E21.2-1	NPR-30-1	NLP-72-1	2323	-3.40965		NA	NA
H10E21.2-1	NPR-30-1	NLP-72-2	2332	-3.28749		NA	NA
H10E21.2-1	NPR-30-1	NLP-73-1	2314	-3.53182		NA	NA
H10E21.2-1	NPR-30-1	NLP-73-2	2397	-2.40518		NA	NA
H10E21.2-1	NPR-30-1	NLP-73-3	2232	-4.64488		NA	NA
H10E21.2-1	NPR-30-1	NLP-8-1	1506	0.603846	-3.541	NA	NA
H10E21.2-1	NPR-30-1	NLP-8-2	1476	-0.772006		NA	NA
H10E21.2-1	NPR-30-1	NLP-8-3	1469	-1.09304		NA	NA
H10E21.2-1	NPR-30-1	NLP-8-4	1499	0.282814	-4.63533	NA	NA
H10E21.2-1	NPR-30-1	NLP-8-5	1492	-0.0382181		NA	NA
H10E21.2-1	NPR-30-1	NLP-8-6	1494	0.0535053	-7.03743	NA	NA
H10E21.2-1	NPR-30-1	NLP-8-7	1503	0.466261	-3.91405	NA	NA
H10E21.2-1	NPR-30-1	NLP-8-8	1501	0.374537	-4.23007	NA	NA
H10E21.2-1	NPR-30-1	NLP-9-1	1456	-1.68924		NA	NA
H10E21.2-1	NPR-30-1	NLP-9-2	1476	-0.772006		NA	NA
H10E21.2-1	NPR-30-1	NLP-9-3	1477	-0.726144		NA	NA
H10E21.2-1	NPR-30-1	NLP-9-4	1520	1.24591	-2.49606	NA	NA
H10E21.2-1	NPR-30-1	NLP-9-5	1481	-0.542697		NA	NA
H10E21.2-1	NPR-30-1	NLP-9-6	1497	0.191091	-5.20093	NA	NA
H10E21.2-1	NPR-30-1	NTC-1-1 (C1-C6)	2540	-0.464112		NA	NA
H10E21.2-1	NPR-30-1	PDF-1-1	2720	1.97919	-1.82834	NA	NA
H10E21.2-1	NPR-30-1	PDF-1-2	2480	-1.27855		NA	NA
H10E21.2-1	NPR-30-1	PDF-1-3	2485	-1.21068		NA	NA
H10E21.2-1	NPR-30-1	PDF-1-4	2552	-0.301225		NA	NA
H22D07.1-1	GNRR-5-1	FLP-1-1	1646	-0.387708		NA	NA
H22D07.1-1	GNRR-5-1	FLP-1-10	1655	-0.258111		NA	NA
H22D07.1-1	GNRR-5-1	FLP-1-2	1678	0.0730824	-5.92365	NA	NA
H22D07.1-1	GNRR-5-1	FLP-1-3	1740	0.965865	-2.19943	NA	NA
H22D07.1-1	GNRR-5-1	FLP-1-4	1561	-1.61168		NA	NA
H22D07.1-1	GNRR-5-1	FLP-1-5	1577	-1.38129		NA	NA
H22D07.1-1	GNRR-5-1	FLP-1-6	1604	-0.992496		NA	NA
H22D07.1-1	GNRR-5-1	FLP-1-7	1592	-1.16529		NA	NA
H22D07.1-1	GNRR-5-1	FLP-1-8	1603	-1.0069		NA	NA
H22D07.1-1	GNRR-5-1	FLP-1-9	1597	-1.09329		NA	NA
H22D07.1-1	GNRR-5-1	FLP-10-1	1732	0.850667	-2.38266	NA	NA
H22D07.1-1	GNRR-5-1	pyroFLP-10-1	1595	-1.12209		NA	NA
H22D07.1-1	GNRR-5-1	FLP-11-1	1601	-1.0357		NA	NA
H22D07.1-1	GNRR-5-1	FLP-11-2	1687	0.20268	-4.45205	NA	NA
H22D07.1-1	GNRR-5-1	FLP-11-3	1773	1.44106	-1.6222	NA	NA
H22D07.1-1	GNRR-5-1	FLP-11-4	1793	1.72905	-1.35934	NA	NA
H22D07.1-1	GNRR-5-1	FLP-12-1	1739	0.951465	-2.2211	NA	NA
H22D07.1-1	GNRR-5-1	FLP-12-2	1680	0.101882	-5.44435	NA	NA
H22D07.1-1	GNRR-5-1	FLP-13-1	1792	1.71465	-1.37141	NA	NA
H22D07.1-1	GNRR-5-1	FLP-13-2	1733	0.865067	-2.35844	NA	NA
H22D07.1-1	GNRR-5-1	FLP-13-3	1721	0.69227	-2.67992	NA	NA
H22D07.1-1	GNRR-5-1	FLP-13-4	1606	-0.963697		NA	NA
H22D07.1-1	GNRR-5-1	FLP-13-5	1679	0.0874821	-5.66419	NA	NA
H22D07.1-1	GNRR-5-1	FLP-13-6	1645	-0.402108		NA	NA
H22D07.1-1	GNRR-5-1	FLP-13-7	1574	3.84319	-0.207018	NA	NA
H22D07.1-1	GNRR-5-1	FLP-14-1	1483	-0.132558		NA	NA
H22D07.1-1	GNRR-5-1	FLP-14-2	1489	0.129579	-5.09742	NA	NA
H22D07.1-1	GNRR-5-1	FLP-15-1	1502	0.697544	-2.66897	NA	NA
H22D07.1-1	GNRR-5-1	FLP-15-2	1469	-0.744212		NA	NA
H22D07.1-1	GNRR-5-1	FLP-15-3	1510	1.04706	-2.08298	NA	NA
H22D07.1-1	GNRR-5-1	FLP-16-1	1569	3.62474	-0.291444	NA	NA
H22D07.1-1	GNRR-5-1	FLP-16-2	1474	-0.525764		NA	NA
H22D07.1-1	GNRR-5-1	FLP-17-1	1477	-0.394695		NA	NA
H22D07.1-1	GNRR-5-1	FLP-17-2	1485	-0.045179		NA	NA
H22D07.1-1	GNRR-5-1	FLP-17-3	1492	0.260648	-4.08915	NA	NA
H22D07.1-1	GNRR-5-1	FLP-17-4	1502	0.697544	-2.66897	NA	NA
H22D07.1-1	GNRR-5-1	FLP-18-1	1457	-1.26849		NA	NA
H22D07.1-1	GNRR-5-1	pyroFLP-18-4	1459	-1.18111		NA	NA
H22D07.1-1	GNRR-5-1	FLP-18-2	1466	-0.875281		NA	NA
H22D07.1-1	GNRR-5-1	FLP-18-3	1456	-1.31218		NA	NA
H22D07.1-1	GNRR-5-1	FLP-18-4	1482	-0.176248		NA	NA
H22D07.1-1	GNRR-5-1	FLP-18-5	1526	1.74609	-1.34519	NA	NA
H22D07.1-1	GNRR-5-1	FLP-18-6	1463	-1.00635		NA	NA
H22D07.1-1	GNRR-5-1	FLP-18-7	1521	1.52765	-1.53801	NA	NA
H22D07.1-1	GNRR-5-1	FLP-18-8	1477	-0.394695		NA	NA
H22D07.1-1	GNRR-5-1	pyroFLP-18-2	1480	-0.263627		NA	NA
H22D07.1-1	GNRR-5-1	FLP-19-1	1544	2.53251	-0.808758	NA	NA
H22D07.1-1	GNRR-5-1	FLP-19-2	1546	2.61988	-0.75982	NA	NA
H22D07.1-1	GNRR-5-1	FLP-2-1	1639	-0.488506		NA	NA
H22D07.1-1	GNRR-5-1	FLP-2-2	1665	-0.114114		NA	NA
H22D07.1-1	GNRR-5-1	FLP-20-1	1537	2.22668	-0.99443	NA	NA
H22D07.1-1	GNRR-5-1	FLP-20-2	1472	-0.613143		NA	NA
H22D07.1-1	GNRR-5-1	FLP-20-3	1459	-1.18111		NA	NA
H22D07.1-1	GNRR-5-1	FLP-21-1	1492	0.260648	-4.08915	NA	NA
H22D07.1-1	GNRR-5-1	FLP-22-1	1457	-1.26849		NA	NA
H22D07.1-1	GNRR-5-1	FLP-23-1	1460	-1.13742		NA	NA
H22D07.1-1	GNRR-5-1	FLP-23-2	1471	-0.656833		NA	NA
H22D07.1-1	GNRR-5-1	pyroFLP-23-2	1495	0.391717	-3.50144	NA	NA
H22D07.1-1	GNRR-5-1	FLP-23-3	1493	0.304338	-3.86558	NA	NA
H22D07.1-1	GNRR-5-1	FLP-24-1	1452	-1.48693		NA	NA
H22D07.1-1	GNRR-5-1	FLP-25-1	1471	-0.656833		NA	NA
H22D07.1-1	GNRR-5-1	FLP-25-2	1455	-1.35587		NA	NA
H22D07.1-1	GNRR-5-1	FLP-26-1	1458	-1.2248		NA	NA
H22D07.1-1	GNRR-5-1	FLP-26-2	1466	-0.875281		NA	NA
H22D07.1-1	GNRR-5-1	FLP-26-3	1500	0.610164	-2.86205	NA	NA
H22D07.1-1	GNRR-5-1	FLP-26-4	1494	0.348027	-3.67205	NA	NA
H22D07.1-1	GNRR-5-1	FLP-26-5	1492	0.260648	-4.08915	NA	NA
H22D07.1-1	GNRR-5-1	pyroFLP-26-5	1482	-0.176248		NA	NA
H22D07.1-1	GNRR-5-1	FLP-27-1	1469	-0.744212		NA	NA
H22D07.1-1	GNRR-5-1	pyroFLP-27-2	1500	0.610164	-2.86205	NA	NA
H22D07.1-1	GNRR-5-1	FLP-27-3	1475	-0.482075		NA	NA
H22D07.1-1	GNRR-5-1	pyroFLP-27-3	1475	-0.482075		NA	NA
H22D07.1-1	GNRR-5-1	pyroFLP-27-4	1494	0.348027	-3.67205	NA	NA
H22D07.1-1	GNRR-5-1	FLP-27-4	1480	-0.263627		NA	NA
H22D07.1-1	GNRR-5-1	FLP-28-1	1464	-0.96266		NA	NA
H22D07.1-1	GNRR-5-1	FLP-3-1	1652	-0.30131		NA	NA
H22D07.1-1	GNRR-5-1	pyroFLP-3-3	1672	-0.0133159		NA	NA
H22D07.1-1	GNRR-5-1	pyroFLP-3-6	1589	-1.20849		NA	NA
H22D07.1-1	GNRR-5-1	FLP-3-2	1630	-0.618104		NA	NA
H22D07.1-1	GNRR-5-1	FLP-3-3	1637	-0.517306		NA	NA
H22D07.1-1	GNRR-5-1	FLP-3-4	1663	-0.142913		NA	NA
H22D07.1-1	GNRR-5-1	FLP-3-5	1607	-0.949297		NA	NA
H22D07.1-1	GNRR-5-1	FLP-3-6	1601	-1.0357		NA	NA
H22D07.1-1	GNRR-5-1	FLP-3-7	1646	-0.387708		NA	NA
H22D07.1-1	GNRR-5-1	FLP-3-8	1696	0.332277	-3.73886	NA	NA
H22D07.1-1	GNRR-5-1	FLP-3-9	1738	0.937065	-2.2431	NA	NA
H22D07.1-1	GNRR-5-1	FLP-32-1	1460	-1.13742		NA	NA
H22D07.1-1	GNRR-5-1	FLP-33-1	1465	-0.91897		NA	NA
H22D07.1-1	GNRR-5-1	FLP-33-2	1468	-0.787902		NA	NA
H22D07.1-1	GNRR-5-1	FLP-34-1	1494	0.348027	-3.67205	NA	NA
H22D07.1-1	GNRR-5-1	FLP-34-2	1489	0.129579	-5.09742	NA	NA
H22D07.1-1	GNRR-5-1	FLP-34-3	1497	0.479096	-3.21094	NA	NA
H22D07.1-1	GNRR-5-1	FLP-34-4	1494	0.348027	-3.67205	NA	NA
H22D07.1-1	GNRR-5-1	FLP-4-1	1678	0.0730824	-5.92365	NA	NA
H22D07.1-1	GNRR-5-1	FLP-4-2	1613	-0.862899		NA	NA
H22D07.1-1	GNRR-5-1	FLP-5-1	1765	1.32586	-1.7424	NA	NA
H22D07.1-1	GNRR-5-1	FLP-5-2	1652	-0.30131		NA	NA
H22D07.1-1	GNRR-5-1	FLP-5-3	1665	-0.114114		NA	NA
H22D07.1-1	GNRR-5-1	FLP-6-1	1619	-0.776501		NA	NA
H22D07.1-1	GNRR-5-1	FLP-6-2	1606	-0.963697		NA	NA
H22D07.1-1	GNRR-5-1	pyroFLP-6-3	1650	-0.33011		NA	NA
H22D07.1-1	GNRR-5-1	FLP-7-1	1659	-0.200512		NA	NA
H22D07.1-1	GNRR-5-1	FLP-7-2	1981	4.4362	0	NA	NA
H22D07.1-1	GNRR-5-1	FLP-7-3	1580	-1.33809		NA	NA
H22D07.1-1	GNRR-5-1	FLP-7-4	1701	0.404276	-3.45591	NA	NA
H22D07.1-1	GNRR-5-1	FLP-7-5	1688	0.21708	-4.35303	NA	NA
H22D07.1-1	GNRR-5-1	FLP-8-1	1677	0.0586827	-6.24024	NA	NA
H22D07.1-1	GNRR-5-1	FLP-8-2	1804	1.88745	-1.23289	NA	NA
H22D07.1-1	GNRR-5-1	FLP-9-1	1740	0.965865	-2.19943	NA	NA
H22D07.1-1	GNRR-5-1	FLP-9-2	1606	-0.963697		NA	NA
H22D07.1-1	GNRR-5-1	NLP-1-1	3984	1.77691	-1.31995	NA	NA
H22D07.1-1	GNRR-5-1	NLP-1-2	3849	1.28747	-1.78478	NA	NA
H22D07.1-1	GNRR-5-1	NLP-1-3	3851	1.29472	-1.77668	NA	NA
H22D07.1-1	GNRR-5-1	NLP-1-4	3363	-0.474515		NA	NA
H22D07.1-1	GNRR-5-1	NLP-10-1	3374	-0.434634		NA	NA
H22D07.1-1	GNRR-5-1	NLP-10-2	3325	-0.612283		NA	NA
H22D07.1-1	GNRR-5-1	NLP-10-3	3065	-1.55491		NA	NA
H22D07.1-1	GNRR-5-1	NLP-10-4	3350	-0.521646		NA	NA
H22D07.1-1	GNRR-5-1	NLP-11-1	3524	0.109189	-5.34442	NA	NA
H22D07.1-1	GNRR-5-1	NLP-11-2	3950	1.65365	-1.42367	NA	NA
H22D07.1-1	GNRR-5-1	NLP-11-3	3384	-0.39838		NA	NA
H22D07.1-1	GNRR-5-1	NLP-12-1	4175	2.46938	-0.845173	NA	NA
H22D07.1-1	GNRR-5-1	NLP-12-2	3483	-0.0394561		NA	NA
H22D07.1-1	GNRR-5-1	NLP-13-1	3655	0.584128	-2.92497	NA	NA
H22D07.1-1	GNRR-5-1	NLP-13-2	3447	-0.169974		NA	NA
H22D07.1-1	GNRR-5-1	pyroNLP-13-3	3206	-1.04372		NA	NA
H22D07.1-1	GNRR-5-1	NLP-13-4	3319	-0.634036		NA	NA
H22D07.1-1	GNRR-5-1	NLP-13-5	3060	-1.57304		NA	NA
H22D07.1-1	GNRR-5-1	NLP-13-6	3439	-0.198978		NA	NA
H22D07.1-1	GNRR-5-1	NLP-13-7	2932	-2.0371		NA	NA
H22D07.1-1	GNRR-5-1	NLP-14-1	3086	-1.47878		NA	NA
H22D07.1-1	GNRR-5-1	NLP-14-2	3365	-0.467264		NA	NA
H22D07.1-1	GNRR-5-1	NLP-14-3	3508	0.0511811	-6.43757	NA	NA
H22D07.1-1	GNRR-5-1	NLP-14-4	3274	-0.797183		NA	NA
H22D07.1-1	GNRR-5-1	NLP-14-5	3721	0.82341	-2.42964	NA	NA
H22D07.1-1	GNRR-5-1	NLP-15-1	3691	0.714646	-2.63402	NA	NA
H22D07.1-1	GNRR-5-1	NLP-15-2	3686	0.696518	-2.67109	NA	NA
H22D07.1-1	GNRR-5-1	NLP-15-3	3226	-0.971207		NA	NA
H22D07.1-1	GNRR-5-1	NLP-15-4	3756	0.950303	-2.22286	NA	NA
H22D07.1-1	GNRR-5-1	NLP-15-5	3539	0.163571	-4.76133	NA	NA
H22D07.1-1	GNRR-5-1	NLP-15-6	3644	0.544248	-3.02699	NA	NA
H22D07.1-1	GNRR-5-1	NLP-16-1	3433	-0.220731		NA	NA
H22D07.1-1	GNRR-5-1	NLP-16-10	3937	1.60652	-1.46539	NA	NA
H22D07.1-1	GNRR-5-1	NLP-16-2	3223	-0.982083		NA	NA
H22D07.1-1	GNRR-5-1	NLP-16-3	2889	-2.193		NA	NA
H22D07.1-1	GNRR-5-1	NLP-16-4	3319	-0.634036		NA	NA
H22D07.1-1	GNRR-5-1	NLP-16-5	3411	-0.300491		NA	NA
H22D07.1-1	GNRR-5-1	NLP-16-6	3507	0.0475556	-6.54356	NA	NA
H22D07.1-1	GNRR-5-1	NLP-16-7	3163	-1.19961		NA	NA
H22D07.1-1	GNRR-5-1	NLP-16-8	3139	-1.28662		NA	NA
H22D07.1-1	GNRR-5-1	NLP-16-9	3187	-1.1126		NA	NA
H22D07.1-1	GNRR-5-1	NLP-17-1	3365	-0.467264		NA	NA
H22D07.1-1	GNRR-5-1	pyroNLP-17-2	3255	-0.866068		NA	NA
H22D07.1-1	GNRR-5-1	pyroNLP-17-3	3610	0.420981	-3.3975	NA	NA
H22D07.1-1	GNRR-5-1	NLP-18-1	3504	0.0366792	-6.91822	NA	NA
H22D07.1-1	GNRR-5-1	NLP-18-2	3139	-1.28662		NA	NA
H22D07.1-1	GNRR-5-1	NLP-18-3	3238	-0.927701		NA	NA
H22D07.1-1	GNRR-5-1	NLP-18-4	3662	0.609507	-2.86361	NA	NA
H22D07.1-1	GNRR-5-1	NLP-18-5	3473	-0.075711		NA	NA
H22D07.1-1	GNRR-5-1	NLP-18-6	3128	-1.3265		NA	NA
H22D07.1-1	GNRR-5-1	NLP-19-1	2983	1.41911	-1.64433	NA	NA
H22D07.1-1	GNRR-5-1	NLP-19-2	2687	-0.17653		NA	NA
H22D07.1-1	GNRR-5-1	NLP-19-3	2743	0.125348	-5.14531	NA	NA
H22D07.1-1	GNRR-5-1	NLP-19-4	3322	3.24655	-0.450414	NA	NA
H22D07.1-1	GNRR-5-1	NLP-19-5	2597	-0.661692		NA	NA
H22D07.1-1	GNRR-5-1	NLP-19-6	2884	0.885435	-2.32487	NA	NA
H22D07.1-1	GNRR-5-1	NLP-2-1	15608	43.9196		NA	NA
H22D07.1-1	GNRR-5-1	NLP-2-2	3696	0.732773	-2.59788	NA	NA
H22D07.1-1	GNRR-5-1	NLP-2-3	3781	1.04094	-2.09144	NA	NA
H22D07.1-1	GNRR-5-1	NLP-20-1	2673	-0.252		NA	NA
H22D07.1-1	GNRR-5-1	NLP-20-2	2830	0.594338	-2.89997	NA	NA
H22D07.1-1	GNRR-5-1	NLP-20-3	2810	0.486524	-3.18874	NA	NA
H22D07.1-1	GNRR-5-1	NLP-20-4	2624	-0.516143		NA	NA
H22D07.1-1	GNRR-5-1	NLP-21-1	2925	1.10645	-2.00338	NA	NA
H22D07.1-1	GNRR-5-1	pyroNLP-21-10	2875	0.836918	-2.40616	NA	NA
H22D07.1-1	GNRR-5-1	NLP-21-2	2453	-1.43795		NA	NA
H22D07.1-1	GNRR-5-1	NLP-21-3	3425	3.80179	-0.222643	NA	NA
H22D07.1-1	GNRR-5-1	NLP-21-4	2647	-0.392157		NA	NA
H22D07.1-1	GNRR-5-1	NLP-21-5	2771	0.276287	-4.00508	NA	NA
H22D07.1-1	GNRR-5-1	NLP-21-6	2724	0.0229252	-7.59624	NA	NA
H22D07.1-1	GNRR-5-1	NLP-21-7	2896	0.950123	-2.22314	NA	NA
H22D07.1-1	GNRR-5-1	NLP-21-8	3133	2.22771	-0.993758	NA	NA
H22D07.1-1	GNRR-5-1	NLP-21-9	2926	1.11184	-1.99637	NA	NA
H22D07.1-1	GNRR-5-1	NLP-22-1	2930	1.13341	-1.96866	NA	NA
H22D07.1-1	GNRR-5-1	NLP-23-1	2721	0.00675316	-9.35954	NA	NA
H22D07.1-1	GNRR-5-1	NLP-23-2	3126	2.18998	-1.01841	NA	NA
H22D07.1-1	GNRR-5-1	NLP-23-3	2914	1.04716	-2.08285	NA	NA
H22D07.1-1	GNRR-5-1	pyroNLP-24-1	3251	2.86382	-0.631384	NA	NA
H22D07.1-1	GNRR-5-1	NLP-24-2	2535	-0.995914		NA	NA
H22D07.1-1	GNRR-5-1	NLP-24-3	2600	-0.64552		NA	NA
H22D07.1-1	GNRR-5-1	NLP-24-5	2509	-1.13607		NA	NA
H22D07.1-1	GNRR-5-1	NLP-24-6	2543	-0.952789		NA	NA
H22D07.1-1	GNRR-5-1	NLP-24-7	2928	1.12262	-1.98245	NA	NA
H22D07.1-1	GNRR-5-1	pyroNLP-24-8	2600	-0.64552		NA	NA
H22D07.1-1	GNRR-5-1	NLP-24-9	2543	-0.952789		NA	NA
H22D07.1-1	GNRR-5-1	pyroNLP-25-1	3025	1.64552	-1.43078	NA	NA
H22D07.1-1	GNRR-5-1	pyroNLP-25-2	2947	1.22505	-1.85649	NA	NA
H22D07.1-1	GNRR-5-1	pyroNLP-25-3	2998	1.49997	-1.56439	NA	NA
H22D07.1-1	GNRR-5-1	NLP-25-4	2655	-0.349032		NA	NA
H22D07.1-1	GNRR-5-1	NLP-25-5	2896	0.950123	-2.22314	NA	NA
H22D07.1-1	GNRR-5-1	pyroNLP-26-1	2593	-0.683254		NA	NA
H22D07.1-1	GNRR-5-1	NLP-26-2	2682	-0.203483		NA	NA
H22D07.1-1	GNRR-5-1	NLP-26-3	2479	-1.29779		NA	NA
H22D07.1-1	GNRR-5-1	NLP-26-4	2763	0.233162	-4.24992	NA	NA
H22D07.1-1	GNRR-5-1	NLP-26-5	2615	-0.564659		NA	NA
H22D07.1-1	GNRR-5-1	NLP-26-6	2865	0.783012	-2.50222	NA	NA
H22D07.1-1	GNRR-5-1	NLP-26-7	2619	-0.543097		NA	NA
H22D07.1-1	GNRR-5-1	pyroNLP-26-8	2629	-0.48919		NA	NA
H22D07.1-1	GNRR-5-1	NLP-26-9	2744	0.130739	-5.08456	NA	NA
H22D07.1-1	GNRR-5-1	pyroNLP-27-1	2623	-0.521534		NA	NA
H22D07.1-1	GNRR-5-1	NLP-27-2	2622	-0.526925		NA	NA
H22D07.1-1	GNRR-5-1	NLP-28-3/29-3/31-4	2902	0.982467	-2.17484	NA	NA
H22D07.1-1	GNRR-5-1	NLP-28/29-4	2936	1.16575	-1.92806	NA	NA
H22D07.1-1	GNRR-5-1	pyroNLP-28/29-5	2789	0.37332	-3.57084	NA	NA
H22D07.1-1	GNRR-5-1	NLP-28/29-6	2772	0.281678	-3.9772	NA	NA
H22D07.1-1	GNRR-5-1	NLP-28/29-7	2862	0.76684	-2.53233	NA	NA
H22D07.1-1	GNRR-5-1	pyroNLP-28/29/30/31-1	2487	-1.25467		NA	NA
H22D07.1-1	GNRR-5-1	NLP-28/29/30/31-2	2691	-0.154967		NA	NA
H22D07.1-1	GNRR-5-1	NLP-3-1	3823	1.19321	-1.89447	NA	NA
H22D07.1-1	GNRR-5-1	NLP-3-2	3583	0.323093	-3.7793	NA	NA
H22D07.1-1	GNRR-5-1	NLP-3-3	3825	1.20046	-1.88573	NA	NA
H22D07.1-1	GNRR-5-1	NLP-30-4	2755	0.190036	-4.54498	NA	NA
H22D07.1-1	GNRR-5-1	pyroNLP-30-6	2668	-0.278953		NA	NA
H22D07.1-1	GNRR-5-1	NLP-30-7	2332	-2.09022		NA	NA
H22D07.1-1	GNRR-5-1	NLP-30/31-3	2510	-1.13068		NA	NA
H22D07.1-1	GNRR-5-1	NLP-30/31-5	2644	-0.408329		NA	NA
H22D07.1-1	GNRR-5-1	pyroNLP-31-6	2736	0.0876134	-5.66203	NA	NA
H22D07.1-1	GNRR-5-1	NLP-31-7	2699	-0.111842		NA	NA
H22D07.1-1	GNRR-5-1	NLP-32-1	2714	-0.0309816		NA	NA
H22D07.1-1	GNRR-5-1	NLP-32-10	2920	1.0795	-2.03896	NA	NA
H22D07.1-1	GNRR-5-1	NLP-32-11	2598	-0.656301		NA	NA
H22D07.1-1	GNRR-5-1	NLP-32-12	2505	-1.15763		NA	NA
H22D07.1-1	GNRR-5-1	NLP-32-2	2408	-1.68053		NA	NA
H22D07.1-1	GNRR-5-1	NLP-32-3	2789	0.37332	-3.57084	NA	NA
H22D07.1-1	GNRR-5-1	NLP-32-4	2763	0.233162	-4.24992	NA	NA
H22D07.1-1	GNRR-5-1	NLP-32-5	2666	-0.289734		NA	NA
H22D07.1-1	GNRR-5-1	NLP-32-6	2640	-0.429892		NA	NA
H22D07.1-1	GNRR-5-1	NLP-32-7	2647	-0.392157		NA	NA
H22D07.1-1	GNRR-5-1	NLP-32-8	2714	-0.0309816		NA	NA
H22D07.1-1	GNRR-5-1	NLP-32-9	2642	-0.419111		NA	NA
H22D07.1-1	GNRR-5-1	NLP-33-1	2936	1.16575	-1.92806	NA	NA
H22D07.1-1	GNRR-5-1	pyroNLP-33-2	2505	-1.15763		NA	NA
H22D07.1-1	GNRR-5-1	NLP-33-3	2574	-0.785677		NA	NA
H22D07.1-1	GNRR-5-1	NLP-33-4	2610	-0.591613		NA	NA
H22D07.1-1	GNRR-5-1	NLP-33-5	2748	0.152302	-4.86432	NA	NA
H22D07.1-1	GNRR-5-1	NLP-33-6	2478	-1.30318		NA	NA
H22D07.1-1	GNRR-5-1	NLP-34-1	2602	-0.634738		NA	NA
H22D07.1-1	GNRR-5-1	NLP-34-2	2755	0.190036	-4.54498	NA	NA
H22D07.1-1	GNRR-5-1	NLP-35-1	2530	-1.02287		NA	NA
H22D07.1-1	GNRR-5-1	NLP-35-2	2349	-1.99858		NA	NA
H22D07.1-1	GNRR-5-1	NLP-36-1	2759	0.211599	-4.38992	NA	NA
H22D07.1-1	GNRR-5-1	NLP-36-2	2614	-0.57005		NA	NA
H22D07.1-1	GNRR-5-1	NLP-36-3	2433	-1.54576		NA	NA
H22D07.1-1	GNRR-5-1	NLP-37-1	2693	-0.144186		NA	NA
H22D07.1-1	GNRR-5-1	NLP-38-1	1700	0.389876	-3.50824	NA	NA
H22D07.1-1	GNRR-5-1	NLP-38-2	1652	-0.30131		NA	NA
H22D07.1-1	GNRR-5-1	NLP-38-3	1745	1.03786	-2.09571	NA	NA
H22D07.1-1	GNRR-5-1	NLP-38-4	1715	0.605872	-2.87224	NA	NA
H22D07.1-1	GNRR-5-1	NLP-38-5	1631	-0.603704		NA	NA
H22D07.1-1	GNRR-5-1	NLP-38-6	1662	-0.157313		NA	NA
H22D07.1-1	GNRR-5-1	NLP-39-1	1673	0.00108385	-11.9989	NA	NA
H22D07.1-1	GNRR-5-1	pyroNLP-39-1	1737	0.922666	-2.26544	NA	NA
H22D07.1-1	GNRR-5-1	NLP-39-2	1663	-0.142913		NA	NA
H22D07.1-1	GNRR-5-1	pyroNLP-39-2	1749	1.09546	-2.01778	NA	NA
H22D07.1-1	GNRR-5-1	NLP-39-3	1757	1.21066	-1.87353	NA	NA
H22D07.1-1	GNRR-5-1	NLP-4-1	3851	1.29472	-1.77668	NA	NA
H22D07.1-1	GNRR-5-1	NLP-4-2	3928	1.57389	-1.49499	NA	NA
H22D07.1-1	GNRR-5-1	NLP-4-3	3960	1.6899	-1.39238	NA	NA
H22D07.1-1	GNRR-5-1	NLP-4-4	3375	-0.431009		NA	NA
H22D07.1-1	GNRR-5-1	NLP-4-5	3898	1.46512	-1.5983	NA	NA
H22D07.1-1	GNRR-5-1	NLP-4-6	3381	-0.409256		NA	NA
H22D07.1-1	GNRR-5-1	NLP-40-1	1799	1.81545	-1.289	NA	NA
H22D07.1-1	GNRR-5-1	NLP-40-2	1800	1.82985	-1.2776	NA	NA
H22D07.1-1	GNRR-5-1	pyroNLP-40-3	1645	-0.402108		NA	NA
H22D07.1-1	GNRR-5-1	NLP-40-4	1596	-1.10769		NA	NA
H22D07.1-1	GNRR-5-1	NLP-41-1	1648	-0.358909		NA	NA
H22D07.1-1	GNRR-5-1	NLP-41-2	1643	-0.430908		NA	NA
H22D07.1-1	GNRR-5-1	NLP-42-1	1670	-0.0421153		NA	NA
H22D07.1-1	GNRR-5-1	NLP-42-2	1619	-0.776501		NA	NA
H22D07.1-1	GNRR-5-1	NLP-43-1	1568	-1.51089		NA	NA
H22D07.1-1	GNRR-5-1	NLP-44-1	1690	0.245879	-4.1733	NA	NA
H22D07.1-1	GNRR-5-1	NLP-44-2	1841	2.42024	-0.874175	NA	NA
H22D07.1-1	GNRR-5-1	NLP-44-3	1784	1.59945	-1.47175	NA	NA
H22D07.1-1	GNRR-5-1	NLP-45-1	1679	0.0874821	-5.66419	NA	NA
H22D07.1-1	GNRR-5-1	NLP-46-1	1632	-0.589304		NA	NA
H22D07.1-1	GNRR-5-1	pyroNLP-47-1	1625	-0.690102		NA	NA
H22D07.1-1	GNRR-5-1	NLP-48-1	1576	-1.39569		NA	NA
H22D07.1-1	GNRR-5-1	NLP-49-1	1605	-0.978097		NA	NA
H22D07.1-1	GNRR-5-1	NLP-49-2	1626	-0.675703		NA	NA
H22D07.1-1	GNRR-5-1	NLP-5-1	3319	-0.634036		NA	NA
H22D07.1-1	GNRR-5-1	NLP-5-2	3700	0.747275	-2.56961	NA	NA
H22D07.1-1	GNRR-5-1	NLP-5-3	3491	-0.0104522		NA	NA
H22D07.1-1	GNRR-5-1	NLP-50-1	1611	-0.891698		NA	NA
H22D07.1-1	GNRR-5-1	NLP-50-2	1611	-0.891698		NA	NA
H22D07.1-1	GNRR-5-1	NLP-51-1	1594	-1.13649		NA	NA
H22D07.1-1	GNRR-5-1	NLP-52-1	1676	0.044283	-6.64643	NA	NA
H22D07.1-1	GNRR-5-1	NLP-54-1	1526	1.74609	-1.34519	NA	NA
H22D07.1-1	GNRR-5-1	NLP-54-2	1519	1.44027	-1.62299	NA	NA
H22D07.1-1	GNRR-5-1	NLP-58-1	1516	1.3092	-1.76064	NA	NA
H22D07.1-1	GNRR-5-1	NLP-58-2	1494	0.348027	-3.67205	NA	NA
H22D07.1-1	GNRR-5-1	NLP-58-3	1526	1.74609	-1.34519	NA	NA
H22D07.1-1	GNRR-5-1	NLP-6-1	3849	1.28747	-1.78478	NA	NA
H22D07.1-1	GNRR-5-1	NLP-6-2	3926	1.56664	-1.50165	NA	NA
H22D07.1-1	GNRR-5-1	NLP-6-3	3523	0.105563	-5.39314	NA	NA
H22D07.1-1	GNRR-5-1	NLP-6-4	3914	1.52313	-1.54228	NA	NA
H22D07.1-1	GNRR-5-1	NLP-6-5	3794	1.08807	-2.02755	NA	NA
H22D07.1-1	GNRR-5-1	NLP-62-1 (C1-C8)	1460	-1.13742		NA	NA
H22D07.1-1	GNRR-5-1	NLP-62-2 (C10-C17)	1508	0.959681	-2.2087	NA	NA
H22D07.1-1	GNRR-5-1	NLP-64-1 (C2-C9) (C2-C9)	1488	0.0858897	-5.69069	NA	NA
H22D07.1-1	GNRR-5-1	NLP-64-2 (C4-C11)	1485	-0.045179		NA	NA
H22D07.1-1	GNRR-5-1	NLP-66-1 (C9-C16)	1517	1.35289	-1.71328	NA	NA
H22D07.1-1	GNRR-5-1	NLP-67-1 (C2-C9)	1510	1.04706	-2.08298	NA	NA
H22D07.1-1	GNRR-5-1	NLP-67-2 (C6-C13)	1581	4.14902	-0.0965527	NA	NA
H22D07.1-1	GNRR-5-1	NLP-7-1	3620	0.457236	-3.27831	NA	NA
H22D07.1-1	GNRR-5-1	NLP-7-2	3467	-0.097464		NA	NA
H22D07.1-1	GNRR-5-1	NLP-7-3	3513	0.0693086	-6.00015	NA	NA
H22D07.1-1	GNRR-5-1	NLP-7-4	3328	-0.601407		NA	NA
H22D07.1-1	GNRR-5-1	NLP-7-5	3371	-0.445511		NA	NA
H22D07.1-1	GNRR-5-1	NLP-71-1 (C2-C9)	1477	-0.394695		NA	NA
H22D07.1-1	GNRR-5-1	NLP-71-2 (C15-C22)	1500	0.610164	-2.86205	NA	NA
H22D07.1-1	GNRR-5-1	NLP-72-1	1454	-1.39956		NA	NA
H22D07.1-1	GNRR-5-1	NLP-72-2	1482	-0.176248		NA	NA
H22D07.1-1	GNRR-5-1	NLP-73-1	1464	-0.96266		NA	NA
H22D07.1-1	GNRR-5-1	NLP-73-2	1481	-0.219937		NA	NA
H22D07.1-1	GNRR-5-1	NLP-73-3	1463	-1.00635		NA	NA
H22D07.1-1	GNRR-5-1	NLP-8-1	3393	-0.36575		NA	NA
H22D07.1-1	GNRR-5-1	NLP-8-2	3370	-0.449136		NA	NA
H22D07.1-1	GNRR-5-1	NLP-8-3	3441	-0.191727		NA	NA
H22D07.1-1	GNRR-5-1	NLP-8-4	3267	-0.822562		NA	NA
H22D07.1-1	GNRR-5-1	NLP-8-5	3102	-1.42077		NA	NA
H22D07.1-1	GNRR-5-1	NLP-8-6	3638	0.522495	-3.08583	NA	NA
H22D07.1-1	GNRR-5-1	NLP-8-7	3314	-0.652164		NA	NA
H22D07.1-1	GNRR-5-1	NLP-8-8	3623	0.468112	-3.2444	NA	NA
H22D07.1-1	GNRR-5-1	NLP-9-1	3701	0.750901	-2.56263	NA	NA
H22D07.1-1	GNRR-5-1	NLP-9-2	3501	0.0258027	-7.42566	NA	NA
H22D07.1-1	GNRR-5-1	NLP-9-3	3069	-1.54041		NA	NA
H22D07.1-1	GNRR-5-1	NLP-9-4	3287	-0.750052		NA	NA
H22D07.1-1	GNRR-5-1	NLP-9-5	3278	-0.782681		NA	NA
H22D07.1-1	GNRR-5-1	NLP-9-6	2917	-2.09148		NA	NA
H22D07.1-1	GNRR-5-1	NTC-1-1 (C1-C6)	1500	0.610164	-2.86205	NA	NA
H22D07.1-1	GNRR-5-1	PDF-1-1	1505	0.828612	-2.42055	NA	NA
H22D07.1-1	GNRR-5-1	PDF-1-2	1461	-1.09373		NA	NA
H22D07.1-1	GNRR-5-1	PDF-1-3	1512	1.13444	-1.96734	NA	NA
H22D07.1-1	GNRR-5-1	PDF-1-4	1479	-0.307316		NA	NA
H23L24.4-1	H23L24.4-1	FLP-1-1	1547	0.867497	-2.09431	NA	NA
H23L24.4-1	H23L24.4-1	FLP-1-10	1513	-0.118139		NA	NA
H23L24.4-1	H23L24.4-1	FLP-1-2	1512	-0.147128		NA	NA
H23L24.4-1	H23L24.4-1	FLP-1-3	1533	0.461647	-3.00438	NA	NA
H23L24.4-1	H23L24.4-1	FLP-1-4	1560	1.24436	-1.57384	NA	NA
H23L24.4-1	H23L24.4-1	FLP-1-5	1501	-0.466011		NA	NA
H23L24.4-1	H23L24.4-1	FLP-1-6	1463	-1.5676		NA	NA
H23L24.4-1	H23L24.4-1	FLP-1-7	1522	0.142764	-4.69753	NA	NA
H23L24.4-1	H23L24.4-1	FLP-1-8	1467	-1.45165		NA	NA
H23L24.4-1	H23L24.4-1	FLP-1-9	1495	-0.639946		NA	NA
H23L24.4-1	H23L24.4-1	FLP-10-1	1495	-0.639946		NA	NA
H23L24.4-1	H23L24.4-1	pyroFLP-10-1	1485	-0.929839		NA	NA
H23L24.4-1	H23L24.4-1	FLP-11-1	1472	-1.3067		NA	NA
H23L24.4-1	H23L24.4-1	FLP-11-2	1566	1.41829	-1.38508	NA	NA
H23L24.4-1	H23L24.4-1	FLP-11-3	1589	2.08505	-0.829161	NA	NA
H23L24.4-1	H23L24.4-1	FLP-11-4	1514	-0.0891498		NA	NA
H23L24.4-1	H23L24.4-1	FLP-12-1	1505	-0.350053		NA	NA
H23L24.4-1	H23L24.4-1	FLP-12-2	1527	0.287711	-3.68655	NA	NA
H23L24.4-1	H23L24.4-1	FLP-13-1	1532	0.432657	-3.09794	NA	NA
H23L24.4-1	H23L24.4-1	FLP-13-2	1520	0.0847859	-5.44927	NA	NA
H23L24.4-1	H23L24.4-1	FLP-13-3	1509	-0.234096		NA	NA
H23L24.4-1	H23L24.4-1	FLP-13-4	1474	-1.24872		NA	NA
H23L24.4-1	H23L24.4-1	FLP-13-5	1491	-0.755903		NA	NA
H23L24.4-1	H23L24.4-1	FLP-13-6	1547	0.867497	-2.09431	NA	NA
H23L24.4-1	H23L24.4-1	FLP-13-7	1459	-0.384676		NA	NA
H23L24.4-1	H23L24.4-1	FLP-14-1	1489	2.01737	-0.876761	NA	NA
H23L24.4-1	H23L24.4-1	FLP-14-2	1451	-1.02522		NA	NA
H23L24.4-1	H23L24.4-1	FLP-15-1	1468	0.335939	-3.46297	NA	NA
H23L24.4-1	H23L24.4-1	FLP-15-2	1478	1.13662	-1.70449	NA	NA
H23L24.4-1	H23L24.4-1	FLP-15-3	1478	1.13662	-1.70449	NA	NA
H23L24.4-1	H23L24.4-1	FLP-16-1	1472	0.656212	-2.49701	NA	NA
H23L24.4-1	H23L24.4-1	FLP-16-2	1453	-0.865087		NA	NA
H23L24.4-1	H23L24.4-1	FLP-17-1	1469	0.416007	-3.15456	NA	NA
H23L24.4-1	H23L24.4-1	FLP-17-2	1485	1.6971	-1.12617	NA	NA
H23L24.4-1	H23L24.4-1	FLP-17-3	1463	-0.0644028		NA	NA
H23L24.4-1	H23L24.4-1	FLP-17-4	1451	-1.02522		NA	NA
H23L24.4-1	H23L24.4-1	FLP-18-1	1486	1.77717	-1.05966	NA	NA
H23L24.4-1	H23L24.4-1	pyroFLP-18-4	1471	0.576144	-2.68474	NA	NA
H23L24.4-1	H23L24.4-1	FLP-18-2	1452	-0.945155		NA	NA
H23L24.4-1	H23L24.4-1	FLP-18-3	1456	-0.624881		NA	NA
H23L24.4-1	H23L24.4-1	FLP-18-4	1448	-1.26543		NA	NA
H23L24.4-1	H23L24.4-1	FLP-18-5	1454	-0.785018		NA	NA
H23L24.4-1	H23L24.4-1	FLP-18-6	1458	-0.464745		NA	NA
H23L24.4-1	H23L24.4-1	FLP-18-7	1446	-1.42557		NA	NA
H23L24.4-1	H23L24.4-1	FLP-18-8	1500	2.89813	-0.354119	NA	NA
H23L24.4-1	H23L24.4-1	pyroFLP-18-2	1451	-1.02522		NA	NA
H23L24.4-1	H23L24.4-1	FLP-19-1	1467	0.255871	-3.85575	NA	NA
H23L24.4-1	H23L24.4-1	FLP-19-2	1468	0.335939	-3.46297	NA	NA
H23L24.4-1	H23L24.4-1	FLP-2-1	1555	1.09941	-1.75251	NA	NA
H23L24.4-1	H23L24.4-1	FLP-2-2	1533	0.461647	-3.00438	NA	NA
H23L24.4-1	H23L24.4-1	FLP-20-1	1461	-0.22454		NA	NA
H23L24.4-1	H23L24.4-1	FLP-20-2	1479	1.21669	-1.60628	NA	NA
H23L24.4-1	H23L24.4-1	FLP-20-3	1476	0.976486	-1.92357	NA	NA
H23L24.4-1	H23L24.4-1	FLP-21-1	1465	0.0957339	-5.27407	NA	NA
H23L24.4-1	H23L24.4-1	FLP-22-1	1467	0.255871	-3.85575	NA	NA
H23L24.4-1	H23L24.4-1	FLP-23-1	1454	-0.785018		NA	NA
H23L24.4-1	H23L24.4-1	FLP-23-2	1471	0.576144	-2.68474	NA	NA
H23L24.4-1	H23L24.4-1	pyroFLP-23-2	1457	-0.544813		NA	NA
H23L24.4-1	H23L24.4-1	FLP-23-3	1465	0.0957339	-5.27407	NA	NA
H23L24.4-1	H23L24.4-1	FLP-24-1	1462	-0.144471		NA	NA
H23L24.4-1	H23L24.4-1	FLP-25-1	1476	0.976486	-1.92357	NA	NA
H23L24.4-1	H23L24.4-1	FLP-25-2	1472	0.656212	-2.49701	NA	NA
H23L24.4-1	H23L24.4-1	FLP-26-1	1455	-0.70495		NA	NA
H23L24.4-1	H23L24.4-1	FLP-26-2	1451	-1.02522		NA	NA
H23L24.4-1	H23L24.4-1	FLP-26-3	1452	-0.945155		NA	NA
H23L24.4-1	H23L24.4-1	FLP-26-4	1451	-1.02522		NA	NA
H23L24.4-1	H23L24.4-1	FLP-26-5	1466	0.175802	-4.39721	NA	NA
H23L24.4-1	H23L24.4-1	pyroFLP-26-5	1462	-0.144471		NA	NA
H23L24.4-1	H23L24.4-1	FLP-27-1	1475	0.896418	-2.047	NA	NA
H23L24.4-1	H23L24.4-1	pyroFLP-27-2	1450	-1.10529		NA	NA
H23L24.4-1	H23L24.4-1	FLP-27-3	1464	0.0156656	-7.8855	NA	NA
H23L24.4-1	H23L24.4-1	pyroFLP-27-3	1457	-0.544813		NA	NA
H23L24.4-1	H23L24.4-1	pyroFLP-27-4	1467	0.255871	-3.85575	NA	NA
H23L24.4-1	H23L24.4-1	FLP-27-4	1451	-1.02522		NA	NA
H23L24.4-1	H23L24.4-1	FLP-28-1	1456	-0.624881		NA	NA
H23L24.4-1	H23L24.4-1	FLP-3-1	1490	-0.784893		NA	NA
H23L24.4-1	H23L24.4-1	pyroFLP-3-3	1509	-0.234096		NA	NA
H23L24.4-1	H23L24.4-1	pyroFLP-3-6	1496	-0.610957		NA	NA
H23L24.4-1	H23L24.4-1	FLP-3-2	1484	-0.958828		NA	NA
H23L24.4-1	H23L24.4-1	FLP-3-3	1489	-0.813882		NA	NA
H23L24.4-1	H23L24.4-1	FLP-3-4	1497	-0.581968		NA	NA
H23L24.4-1	H23L24.4-1	FLP-3-5	1514	-0.0891498		NA	NA
H23L24.4-1	H23L24.4-1	FLP-3-6	1483	-0.987818		NA	NA
H23L24.4-1	H23L24.4-1	FLP-3-7	1504	-0.379043		NA	NA
H23L24.4-1	H23L24.4-1	FLP-3-8	1536	0.548614	-2.75538	NA	NA
H23L24.4-1	H23L24.4-1	FLP-3-9	1512	-0.147128		NA	NA
H23L24.4-1	H23L24.4-1	FLP-32-1	1497	2.65792	-0.478941	NA	NA
H23L24.4-1	H23L24.4-1	FLP-33-1	1462	-0.144471		NA	NA
H23L24.4-1	H23L24.4-1	FLP-33-2	1457	-0.544813		NA	NA
H23L24.4-1	H23L24.4-1	FLP-34-1	1481	1.37683	-1.42789	NA	NA
H23L24.4-1	H23L24.4-1	FLP-34-2	1480	1.29676	-1.51433	NA	NA
H23L24.4-1	H23L24.4-1	FLP-34-3	1450	-1.10529		NA	NA
H23L24.4-1	H23L24.4-1	FLP-34-4	1462	-0.144471		NA	NA
H23L24.4-1	H23L24.4-1	FLP-4-1	1475	-1.21973		NA	NA
H23L24.4-1	H23L24.4-1	FLP-4-2	1491	-0.755903		NA	NA
H23L24.4-1	H23L24.4-1	FLP-5-1	1476	-1.19074		NA	NA
H23L24.4-1	H23L24.4-1	FLP-5-2	1484	-0.958828		NA	NA
H23L24.4-1	H23L24.4-1	FLP-5-3	1515	-0.0601606		NA	NA
H23L24.4-1	H23L24.4-1	FLP-6-1	1505	-0.350053		NA	NA
H23L24.4-1	H23L24.4-1	FLP-6-2	1472	-1.3067		NA	NA
H23L24.4-1	H23L24.4-1	pyroFLP-6-3	1492	-0.726914		NA	NA
H23L24.4-1	H23L24.4-1	FLP-7-1	1556	1.1284	-1.71496	NA	NA
H23L24.4-1	H23L24.4-1	FLP-7-2	1541	0.693561	-2.41715	NA	NA
H23L24.4-1	H23L24.4-1	FLP-7-3	1554	1.07042	-1.79106	NA	NA
H23L24.4-1	H23L24.4-1	FLP-7-4	1550	0.954464	-1.95648	NA	NA
H23L24.4-1	H23L24.4-1	FLP-7-5	1529	0.345689	-3.42169	NA	NA
H23L24.4-1	H23L24.4-1	FLP-8-1	1502	-0.437021		NA	NA
H23L24.4-1	H23L24.4-1	FLP-8-2	1570	1.53425	-1.27171	NA	NA
H23L24.4-1	H23L24.4-1	FLP-9-1	1538	0.606593	-2.61044	NA	NA
H23L24.4-1	H23L24.4-1	FLP-9-2	1504	-0.379043		NA	NA
H23L24.4-1	H23L24.4-1	NLP-1-1	1791	0.0319674	-6.8565	NA	NA
H23L24.4-1	H23L24.4-1	NLP-1-2	2036	3.46771	-0.095258	NA	NA
H23L24.4-1	H23L24.4-1	NLP-1-3	1724	-0.907602		NA	NA
H23L24.4-1	H23L24.4-1	NLP-1-4	1758	-0.430806		NA	NA
H23L24.4-1	H23L24.4-1	NLP-10-1	1646	-2.00143		NA	NA
H23L24.4-1	H23L24.4-1	NLP-10-2	1742	-0.655181		NA	NA
H23L24.4-1	H23L24.4-1	NLP-10-3	1739	-0.697251		NA	NA
H23L24.4-1	H23L24.4-1	NLP-10-4	1683	-1.48256		NA	NA
H23L24.4-1	H23L24.4-1	NLP-11-1	1761	-0.388735		NA	NA
H23L24.4-1	H23L24.4-1	NLP-11-2	1721	-0.949673		NA	NA
H23L24.4-1	H23L24.4-1	NLP-11-3	1787	-0.0241263		NA	NA
H23L24.4-1	H23L24.4-1	NLP-12-1	1800	0.158178	-4.54962	NA	NA
H23L24.4-1	H23L24.4-1	NLP-12-2	1849	0.845326	-2.13166	NA	NA
H23L24.4-1	H23L24.4-1	NLP-13-1	1788	-0.0101029		NA	NA
H23L24.4-1	H23L24.4-1	NLP-13-2	1905	1.63064	-1.1838	NA	NA
H23L24.4-1	H23L24.4-1	pyroNLP-13-3	1717	-1.00577		NA	NA
H23L24.4-1	H23L24.4-1	NLP-13-4	1732	-0.795415		NA	NA
H23L24.4-1	H23L24.4-1	NLP-13-5	1801	0.172202	-4.42707	NA	NA
H23L24.4-1	H23L24.4-1	NLP-13-6	1713	-1.06186		NA	NA
H23L24.4-1	H23L24.4-1	NLP-13-7	1710	-1.10393		NA	NA
H23L24.4-1	H23L24.4-1	NLP-14-1	1680	-1.52463		NA	NA
H23L24.4-1	H23L24.4-1	NLP-14-2	1887	1.37822	-1.42644	NA	NA
H23L24.4-1	H23L24.4-1	NLP-14-3	1851	0.873373	-2.08457	NA	NA
H23L24.4-1	H23L24.4-1	NLP-14-4	1757	-0.444829		NA	NA
H23L24.4-1	H23L24.4-1	NLP-14-5	1798	0.130131	-4.8312	NA	NA
H23L24.4-1	H23L24.4-1	NLP-15-1	1806	0.242319	-3.93426	NA	NA
H23L24.4-1	H23L24.4-1	NLP-15-2	1978	2.65435	-0.480882	NA	NA
H23L24.4-1	H23L24.4-1	NLP-15-3	1866	1.08372	-1.77324	NA	NA
H23L24.4-1	H23L24.4-1	NLP-15-4	1902	1.58857	-1.22151	NA	NA
H23L24.4-1	H23L24.4-1	NLP-15-5	1850	0.85935	-2.10792	NA	NA
H23L24.4-1	H23L24.4-1	NLP-15-6	1801	0.172202	-4.42707	NA	NA
H23L24.4-1	H23L24.4-1	NLP-16-1	1723	-0.921626		NA	NA
H23L24.4-1	H23L24.4-1	NLP-16-10	1777	-0.164361		NA	NA
H23L24.4-1	H23L24.4-1	NLP-16-2	1748	-0.57104		NA	NA
H23L24.4-1	H23L24.4-1	NLP-16-3	1800	0.158178	-4.54962	NA	NA
H23L24.4-1	H23L24.4-1	NLP-16-4	1763	-0.360689		NA	NA
H23L24.4-1	H23L24.4-1	NLP-16-5	1791	0.0319674	-6.8565	NA	NA
H23L24.4-1	H23L24.4-1	NLP-16-6	1666	-1.72096		NA	NA
H23L24.4-1	H23L24.4-1	NLP-16-7	1716	-1.01979		NA	NA
H23L24.4-1	H23L24.4-1	NLP-16-8	1878	1.25201	-1.565	NA	NA
H23L24.4-1	H23L24.4-1	NLP-16-9	1835	0.648998	-2.51295	NA	NA
H23L24.4-1	H23L24.4-1	NLP-17-1	1804	0.214272	-4.11173	NA	NA
H23L24.4-1	H23L24.4-1	pyroNLP-17-2	1687	-1.42647		NA	NA
H23L24.4-1	H23L24.4-1	pyroNLP-17-3	1721	-0.949673		NA	NA
H23L24.4-1	H23L24.4-1	NLP-18-1	1900	1.56052	-1.24721	NA	NA
H23L24.4-1	H23L24.4-1	NLP-18-2	1743	-0.641157		NA	NA
H23L24.4-1	H23L24.4-1	NLP-18-3	1769	-0.276548		NA	NA
H23L24.4-1	H23L24.4-1	NLP-18-4	1763	-0.360689		NA	NA
H23L24.4-1	H23L24.4-1	NLP-18-5	1664	-1.74901		NA	NA
H23L24.4-1	H23L24.4-1	NLP-18-6	1661	-1.79108		NA	NA
H23L24.4-1	H23L24.4-1	NLP-19-1	1737	1.46924	-1.33417	NA	NA
H23L24.4-1	H23L24.4-1	NLP-19-2	1866	3.7044	0	NA	NA
H23L24.4-1	H23L24.4-1	NLP-19-3	1764	1.93706	-0.935368	NA	NA
H23L24.4-1	H23L24.4-1	NLP-19-4	1754	1.7638	-1.07056	NA	NA
H23L24.4-1	H23L24.4-1	NLP-19-5	1657	0.0830942	-5.47835	NA	NA
H23L24.4-1	H23L24.4-1	NLP-19-6	1597	-0.956515		NA	NA
H23L24.4-1	H23L24.4-1	NLP-2-1	1898	1.53247		NA	NA
H23L24.4-1	H23L24.4-1	NLP-2-2	1832	0.606928	-2.60964	NA	NA
H23L24.4-1	H23L24.4-1	NLP-2-3	1840	0.719115	-2.36495	NA	NA
H23L24.4-1	H23L24.4-1	NLP-20-1	1664	0.204382	-4.1799	NA	NA
H23L24.4-1	H23L24.4-1	NLP-20-2	1633	-0.33275		NA	NA
H23L24.4-1	H23L24.4-1	NLP-20-3	1659	0.117748	-4.97547	NA	NA
H23L24.4-1	H23L24.4-1	NLP-20-4	1562	-1.56295		NA	NA
H23L24.4-1	H23L24.4-1	NLP-21-1	1704	0.897455	-2.04533	NA	NA
H23L24.4-1	H23L24.4-1	pyroNLP-21-10	1654	0.0311138	-6.89554	NA	NA
H23L24.4-1	H23L24.4-1	NLP-21-2	1609	-0.748593		NA	NA
H23L24.4-1	H23L24.4-1	NLP-21-3	1744	1.59053	-1.21973	NA	NA
H23L24.4-1	H23L24.4-1	NLP-21-4	1644	-0.142154		NA	NA
H23L24.4-1	H23L24.4-1	NLP-21-5	1677	0.429631	-3.10807	NA	NA
H23L24.4-1	H23L24.4-1	NLP-21-6	1621	-0.540671		NA	NA
H23L24.4-1	H23L24.4-1	NLP-21-7	1614	-0.661959		NA	NA
H23L24.4-1	H23L24.4-1	NLP-21-8	1657	0.0830942	-5.47835	NA	NA
H23L24.4-1	H23L24.4-1	NLP-21-9	1629	-0.402057		NA	NA
H23L24.4-1	H23L24.4-1	NLP-22-1	1603	-0.852554		NA	NA
H23L24.4-1	H23L24.4-1	NLP-23-1	1642	-0.176808		NA	NA
H23L24.4-1	H23L24.4-1	NLP-23-2	1666	0.239036	-3.95394	NA	NA
H23L24.4-1	H23L24.4-1	NLP-23-3	1663	0.187055	-4.3077	NA	NA
H23L24.4-1	H23L24.4-1	pyroNLP-24-1	1717	1.1227	-1.72226	NA	NA
H23L24.4-1	H23L24.4-1	NLP-24-2	1606	-0.800574		NA	NA
H23L24.4-1	H23L24.4-1	NLP-24-3	1697	0.776167	-2.2548	NA	NA
H23L24.4-1	H23L24.4-1	NLP-24-5	1644	-0.142154		NA	NA
H23L24.4-1	H23L24.4-1	NLP-24-6	1597	-0.956515		NA	NA
H23L24.4-1	H23L24.4-1	NLP-24-7	1658	0.100421	-5.20511	NA	NA
H23L24.4-1	H23L24.4-1	pyroNLP-24-8	1647	-0.090174		NA	NA
H23L24.4-1	H23L24.4-1	NLP-24-9	1713	1.0534	-1.81419	NA	NA
H23L24.4-1	H23L24.4-1	pyroNLP-25-1	1635	-0.298096		NA	NA
H23L24.4-1	H23L24.4-1	pyroNLP-25-2	1680	0.481611	-2.9433	NA	NA
H23L24.4-1	H23L24.4-1	pyroNLP-25-3	1580	-1.25107		NA	NA
H23L24.4-1	H23L24.4-1	NLP-25-4	1687	0.602899	-2.61925	NA	NA
H23L24.4-1	H23L24.4-1	NLP-25-5	1601	-0.887208		NA	NA
H23L24.4-1	H23L24.4-1	pyroNLP-26-1	1637	-0.263442		NA	NA
H23L24.4-1	H23L24.4-1	NLP-26-2	1569	-1.44167		NA	NA
H23L24.4-1	H23L24.4-1	NLP-26-3	1635	-0.298096		NA	NA
H23L24.4-1	H23L24.4-1	NLP-26-4	1703	0.880128	-2.07345	NA	NA
H23L24.4-1	H23L24.4-1	NLP-26-5	1596	-0.973842		NA	NA
H23L24.4-1	H23L24.4-1	NLP-26-6	1644	-0.142154		NA	NA
H23L24.4-1	H23L24.4-1	NLP-26-7	1691	0.672206	-2.46226	NA	NA
H23L24.4-1	H23L24.4-1	pyroNLP-26-8	1597	-0.956515		NA	NA
H23L24.4-1	H23L24.4-1	NLP-26-9	1636	-0.280769		NA	NA
H23L24.4-1	H23L24.4-1	pyroNLP-27-1	1725	1.26132	-1.55431	NA	NA
H23L24.4-1	H23L24.4-1	NLP-27-2	1628	-0.419384		NA	NA
H23L24.4-1	H23L24.4-1	NLP-28-3/29-3/31-4	1758	1.8331	-1.01495	NA	NA
H23L24.4-1	H23L24.4-1	NLP-28/29-4	1596	-0.973842		NA	NA
H23L24.4-1	H23L24.4-1	pyroNLP-28/29-5	1600	-0.904535		NA	NA
H23L24.4-1	H23L24.4-1	NLP-28/29-6	1690	0.654879	-2.49994	NA	NA
H23L24.4-1	H23L24.4-1	NLP-28/29-7	1634	-0.315423		NA	NA
H23L24.4-1	H23L24.4-1	pyroNLP-28/29/30/31-1	1776	2.14499	-0.788272	NA	NA
H23L24.4-1	H23L24.4-1	NLP-28/29/30/31-2	1650	-0.0381935		NA	NA
H23L24.4-1	H23L24.4-1	NLP-3-1	1754	-0.486899		NA	NA
H23L24.4-1	H23L24.4-1	NLP-3-2	1869	1.12579	-1.7183	NA	NA
H23L24.4-1	H23L24.4-1	NLP-3-3	1715	-1.03381		NA	NA
H23L24.4-1	H23L24.4-1	NLP-30-4	1582	-1.21642		NA	NA
H23L24.4-1	H23L24.4-1	pyroNLP-30-6	1644	-0.142154		NA	NA
H23L24.4-1	H23L24.4-1	NLP-30-7	1788	2.35291	-0.654795	NA	NA
H23L24.4-1	H23L24.4-1	NLP-30/31-3	1624	-0.488691		NA	NA
H23L24.4-1	H23L24.4-1	NLP-30/31-5	1578	-1.28572		NA	NA
H23L24.4-1	H23L24.4-1	pyroNLP-31-6	1674	0.37765	-3.29412	NA	NA
H23L24.4-1	H23L24.4-1	NLP-31-7	1631	-0.367403		NA	NA
H23L24.4-1	H23L24.4-1	NLP-32-1	1613	-0.679286		NA	NA
H23L24.4-1	H23L24.4-1	NLP-32-10	1584	-1.18176		NA	NA
H23L24.4-1	H23L24.4-1	NLP-32-11	1657	0.0830942	-5.47835	NA	NA
H23L24.4-1	H23L24.4-1	NLP-32-12	1590	-1.0778		NA	NA
H23L24.4-1	H23L24.4-1	NLP-32-2	1674	0.37765	-3.29412	NA	NA
H23L24.4-1	H23L24.4-1	NLP-32-3	1659	0.117748	-4.97547	NA	NA
H23L24.4-1	H23L24.4-1	NLP-32-4	1663	0.187055	-4.3077	NA	NA
H23L24.4-1	H23L24.4-1	NLP-32-5	1813	2.78608	-0.411004	NA	NA
H23L24.4-1	H23L24.4-1	NLP-32-6	1758	1.8331	-1.01495	NA	NA
H23L24.4-1	H23L24.4-1	NLP-32-7	1631	-0.367403		NA	NA
H23L24.4-1	H23L24.4-1	NLP-32-8	1601	-0.887208		NA	NA
H23L24.4-1	H23L24.4-1	NLP-32-9	1669	0.291016	-3.67007	NA	NA
H23L24.4-1	H23L24.4-1	NLP-33-1	1591	-1.06048		NA	NA
H23L24.4-1	H23L24.4-1	pyroNLP-33-2	1630	-0.38473		NA	NA
H23L24.4-1	H23L24.4-1	NLP-33-3	1596	-0.973842		NA	NA
H23L24.4-1	H23L24.4-1	NLP-33-4	1686	0.585572	-2.66132	NA	NA
H23L24.4-1	H23L24.4-1	NLP-33-5	1693	0.70686	-2.38974	NA	NA
H23L24.4-1	H23L24.4-1	NLP-33-6	1473	-3.10504		NA	NA
H23L24.4-1	H23L24.4-1	NLP-34-1	1641	-0.194135		NA	NA
H23L24.4-1	H23L24.4-1	NLP-34-2	1592	-1.04315		NA	NA
H23L24.4-1	H23L24.4-1	NLP-35-1	1607	-0.783247		NA	NA
H23L24.4-1	H23L24.4-1	NLP-35-2	1698	0.793494	-2.22295	NA	NA
H23L24.4-1	H23L24.4-1	NLP-36-1	1643	-0.159481		NA	NA
H23L24.4-1	H23L24.4-1	NLP-36-2	1796	2.49152	-0.572212	NA	NA
H23L24.4-1	H23L24.4-1	NLP-36-3	1604	-0.835227		NA	NA
H23L24.4-1	H23L24.4-1	NLP-37-1	1588	-1.11246		NA	NA
H23L24.4-1	H23L24.4-1	NLP-38-1	1629	3.24462	-0.191192	NA	NA
H23L24.4-1	H23L24.4-1	NLP-38-2	1535	0.519625	-2.8337	NA	NA
H23L24.4-1	H23L24.4-1	NLP-38-3	1609	2.66483	-0.475195	NA	NA
H23L24.4-1	H23L24.4-1	NLP-38-4	1551	0.983454	-1.91331	NA	NA
H23L24.4-1	H23L24.4-1	NLP-38-5	1616	2.86776	-0.369317	NA	NA
H23L24.4-1	H23L24.4-1	NLP-38-6	1537	0.577604	-2.68109	NA	NA
H23L24.4-1	H23L24.4-1	NLP-39-1	1556	1.1284	-1.71496	NA	NA
H23L24.4-1	H23L24.4-1	pyroNLP-39-1	1509	-0.234096		NA	NA
H23L24.4-1	H23L24.4-1	NLP-39-2	1501	-0.466011		NA	NA
H23L24.4-1	H23L24.4-1	pyroNLP-39-2	1502	-0.437021		NA	NA
H23L24.4-1	H23L24.4-1	NLP-39-3	1552	1.01244	-1.8714	NA	NA
H23L24.4-1	H23L24.4-1	NLP-4-1	1825	0.508764	-2.86417	NA	NA
H23L24.4-1	H23L24.4-1	NLP-4-2	1747	-0.585063		NA	NA
H23L24.4-1	H23L24.4-1	NLP-4-3	1762	-0.374712		NA	NA
H23L24.4-1	H23L24.4-1	NLP-4-4	1851	0.873373	-2.08457	NA	NA
H23L24.4-1	H23L24.4-1	NLP-4-5	1847	0.817279	-2.18034	NA	NA
H23L24.4-1	H23L24.4-1	NLP-4-6	1813	0.340483	-3.44359	NA	NA
H23L24.4-1	H23L24.4-1	NLP-40-1	1555	1.09941	-1.75251	NA	NA
H23L24.4-1	H23L24.4-1	NLP-40-2	1511	-0.176118		NA	NA
H23L24.4-1	H23L24.4-1	pyroNLP-40-3	1504	-0.379043		NA	NA
H23L24.4-1	H23L24.4-1	NLP-40-4	1505	-0.350053		NA	NA
H23L24.4-1	H23L24.4-1	NLP-41-1	1477	-1.16175		NA	NA
H23L24.4-1	H23L24.4-1	NLP-41-2	1518	0.0268073	-7.11047	NA	NA
H23L24.4-1	H23L24.4-1	NLP-42-1	1466	-1.48064		NA	NA
H23L24.4-1	H23L24.4-1	NLP-42-2	1529	0.345689	-3.42169	NA	NA
H23L24.4-1	H23L24.4-1	NLP-43-1	1550	0.954464	-1.95648	NA	NA
H23L24.4-1	H23L24.4-1	NLP-44-1	1490	-0.784893		NA	NA
H23L24.4-1	H23L24.4-1	NLP-44-2	1543	0.751539	-2.30132	NA	NA
H23L24.4-1	H23L24.4-1	NLP-44-3	1618	2.92574	-0.340441	NA	NA
H23L24.4-1	H23L24.4-1	NLP-45-1	1483	-0.987818		NA	NA
H23L24.4-1	H23L24.4-1	NLP-46-1	1479	-1.10377		NA	NA
H23L24.4-1	H23L24.4-1	pyroNLP-47-1	1466	-1.48064		NA	NA
H23L24.4-1	H23L24.4-1	NLP-48-1	1504	-0.379043		NA	NA
H23L24.4-1	H23L24.4-1	NLP-49-1	1491	-0.755903		NA	NA
H23L24.4-1	H23L24.4-1	NLP-49-2	1476	-1.19074		NA	NA
H23L24.4-1	H23L24.4-1	NLP-5-1	1685	-1.45452		NA	NA
H23L24.4-1	H23L24.4-1	NLP-5-2	1635	-2.15569		NA	NA
H23L24.4-1	H23L24.4-1	NLP-5-3	1804	0.214272	-4.11173	NA	NA
H23L24.4-1	H23L24.4-1	NLP-50-1	1503	-0.408032		NA	NA
H23L24.4-1	H23L24.4-1	NLP-50-2	1480	-1.07479		NA	NA
H23L24.4-1	H23L24.4-1	NLP-51-1	1523	0.171754	-4.43083	NA	NA
H23L24.4-1	H23L24.4-1	NLP-52-1	1480	-1.07479		NA	NA
H23L24.4-1	H23L24.4-1	NLP-54-1	1456	-0.624881		NA	NA
H23L24.4-1	H23L24.4-1	NLP-54-2	1448	-1.26543		NA	NA
H23L24.4-1	H23L24.4-1	NLP-58-1	1475	0.896418	-2.047	NA	NA
H23L24.4-1	H23L24.4-1	NLP-58-2	1465	0.0957339	-5.27407	NA	NA
H23L24.4-1	H23L24.4-1	NLP-58-3	1485	1.6971	-1.12617	NA	NA
H23L24.4-1	H23L24.4-1	NLP-6-1	1801	0.172202	-4.42707	NA	NA
H23L24.4-1	H23L24.4-1	NLP-6-2	1768	-0.290571		NA	NA
H23L24.4-1	H23L24.4-1	NLP-6-3	1708	-1.13198		NA	NA
H23L24.4-1	H23L24.4-1	NLP-6-4	1729	-0.837485		NA	NA
H23L24.4-1	H23L24.4-1	NLP-6-5	1825	0.508764	-2.86417	NA	NA
H23L24.4-1	H23L24.4-1	NLP-62-1 (C1-C8)	1449	-1.18536		NA	NA
H23L24.4-1	H23L24.4-1	NLP-62-2 (C10-C17)	1496	2.57785	-0.52307	NA	NA
H23L24.4-1	H23L24.4-1	NLP-64-1 (C2-C9)	1460	-0.304608		NA	NA
H23L24.4-1	H23L24.4-1	NLP-64-2 (C4-C11) (C4-C11)	1458	-0.464745		NA	NA
H23L24.4-1	H23L24.4-1	NLP-66-1 (C9-C16)	1449	-1.18536		NA	NA
H23L24.4-1	H23L24.4-1	NLP-67-1 (C2-C9)	1460	-0.304608		NA	NA
H23L24.4-1	H23L24.4-1	NLP-67-2 (C6-C13)	1458	-0.464745		NA	NA
H23L24.4-1	H23L24.4-1	NLP-7-1	1826	0.522787	-2.82494	NA	NA
H23L24.4-1	H23L24.4-1	NLP-7-2	1828	0.550834	-2.74955	NA	NA
H23L24.4-1	H23L24.4-1	NLP-7-3	1767	-0.304595		NA	NA
H23L24.4-1	H23L24.4-1	NLP-7-4	1820	0.438647	-3.07811	NA	NA
H23L24.4-1	H23L24.4-1	NLP-7-5	1876	1.22396	-1.59769	NA	NA
H23L24.4-1	H23L24.4-1	NLP-71-1 (C2-C9)	1473	0.736281	-2.33091	NA	NA
H23L24.4-1	H23L24.4-1	NLP-71-2 (C15-C22)	1453	-0.865087		NA	NA
H23L24.4-1	H23L24.4-1	NLP-72-1	1448	-1.26543		NA	NA
H23L24.4-1	H23L24.4-1	NLP-72-2	1466	0.175802	-4.39721	NA	NA
H23L24.4-1	H23L24.4-1	NLP-73-1	1464	0.0156656	-7.8855	NA	NA
H23L24.4-1	H23L24.4-1	NLP-73-2	1465	0.0957339	-5.27407	NA	NA
H23L24.4-1	H23L24.4-1	NLP-73-3	1458	-0.464745		NA	NA
H23L24.4-1	H23L24.4-1	NLP-8-1	1775	-0.192407		NA	NA
H23L24.4-1	H23L24.4-1	NLP-8-2	1788	-0.0101029		NA	NA
H23L24.4-1	H23L24.4-1	NLP-8-3	1846	0.803256	-2.20531	NA	NA
H23L24.4-1	H23L24.4-1	NLP-8-4	1824	0.494741	-2.9045	NA	NA
H23L24.4-1	H23L24.4-1	NLP-8-5	1732	-0.795415		NA	NA
H23L24.4-1	H23L24.4-1	NLP-8-6	1758	-0.430806		NA	NA
H23L24.4-1	H23L24.4-1	NLP-8-7	1947	2.21962	-0.738926	NA	NA
H23L24.4-1	H23L24.4-1	NLP-8-8	1926	1.92513	-0.944284	NA	NA
H23L24.4-1	H23L24.4-1	NLP-9-1	1832	0.606928	-2.60964	NA	NA
H23L24.4-1	H23L24.4-1	NLP-9-2	1895	1.4904	-1.31354	NA	NA
H23L24.4-1	H23L24.4-1	NLP-9-3	1812	0.326459	-3.50426	NA	NA
H23L24.4-1	H23L24.4-1	NLP-9-4	1912	1.7288	-1.09947	NA	NA
H23L24.4-1	H23L24.4-1	NLP-9-5	1740	-0.683227		NA	NA
H23L24.4-1	H23L24.4-1	NLP-9-6	1802	0.186225	-4.31412	NA	NA
H23L24.4-1	H23L24.4-1	NTC-1-1 (C1-C6)	1465	0.0957339	-5.27407	NA	NA
H23L24.4-1	H23L24.4-1	PDF-1-1	1470	0.496076	-2.90061	NA	NA
H23L24.4-1	H23L24.4-1	PDF-1-2	1447	-1.3455		NA	NA
H23L24.4-1	H23L24.4-1	PDF-1-3	1497	2.65792	-0.478941	NA	NA
H23L24.4-1	H23L24.4-1	PDF-1-4	1465	0.0957339	-5.27407	NA	NA
K03H6.1-1	K03H6.1-1	FLP-1-1	1567	0.76579	-3.05221	NA	NA
K03H6.1-1	K03H6.1-1	FLP-1-10	1520	-0.377403		NA	NA
K03H6.1-1	K03H6.1-1	FLP-1-2	1510	-0.620635		NA	NA
K03H6.1-1	K03H6.1-1	FLP-1-3	1516	-0.474695		NA	NA
K03H6.1-1	K03H6.1-1	FLP-1-4	1503	-0.790898		NA	NA
K03H6.1-1	K03H6.1-1	FLP-1-5	1517	-0.450372		NA	NA
K03H6.1-1	K03H6.1-1	FLP-1-6	1489	-1.13142		NA	NA
K03H6.1-1	K03H6.1-1	FLP-1-7	1513	-0.547665		NA	NA
K03H6.1-1	K03H6.1-1	FLP-1-8	1499	-0.888191		NA	NA
K03H6.1-1	K03H6.1-1	FLP-1-9	1470	-1.59356		NA	NA
K03H6.1-1	K03H6.1-1	FLP-10-1	1521	-0.353079		NA	NA
K03H6.1-1	K03H6.1-1	pyroFLP-10-1	1514	-0.523342		NA	NA
K03H6.1-1	K03H6.1-1	FLP-11-1	1503	-0.790898		NA	NA
K03H6.1-1	K03H6.1-1	FLP-11-2	1594	1.42252	-2.15879	NA	NA
K03H6.1-1	K03H6.1-1	FLP-11-3	1599	1.54413	-2.04044	NA	NA
K03H6.1-1	K03H6.1-1	FLP-11-4	1527	-0.20714		NA	NA
K03H6.1-1	K03H6.1-1	FLP-12-1	1513	-0.547665		NA	NA
K03H6.1-1	K03H6.1-1	FLP-12-2	1580	1.08199	-2.55354	NA	NA
K03H6.1-1	K03H6.1-1	FLP-13-1	1535	-0.0125539		NA	NA
K03H6.1-1	K03H6.1-1	FLP-13-2	1518	-0.426049		NA	NA
K03H6.1-1	K03H6.1-1	FLP-13-3	1516	-0.474695		NA	NA
K03H6.1-1	K03H6.1-1	FLP-13-4	1487	-1.18007		NA	NA
K03H6.1-1	K03H6.1-1	FLP-13-5	1555	0.473911	-3.74455	NA	NA
K03H6.1-1	K03H6.1-1	FLP-13-6	1578	1.03335	-2.61991	NA	NA
K03H6.1-1	K03H6.1-1	FLP-13-7	1460	-0.495542		NA	NA
K03H6.1-1	K03H6.1-1	FLP-14-1	1462	-0.303635		NA	NA
K03H6.1-1	K03H6.1-1	FLP-14-2	1466	0.0801806	-6.30784	NA	NA
K03H6.1-1	K03H6.1-1	FLP-15-1	1455	-0.975311		NA	NA
K03H6.1-1	K03H6.1-1	FLP-15-2	1463	-0.207681		NA	NA
K03H6.1-1	K03H6.1-1	FLP-15-3	1475	0.943765	-2.75074	NA	NA
K03H6.1-1	K03H6.1-1	FLP-16-1	1485	1.9033	-1.73873	NA	NA
K03H6.1-1	K03H6.1-1	FLP-16-2	1455	-0.975311		NA	NA
K03H6.1-1	K03H6.1-1	FLP-17-1	1465	-0.0157732		NA	NA
K03H6.1-1	K03H6.1-1	FLP-17-2	1475	0.943765	-2.75074	NA	NA
K03H6.1-1	K03H6.1-1	FLP-17-3	1470	0.463996	-3.77505	NA	NA
K03H6.1-1	K03H6.1-1	FLP-17-4	1458	-0.68745		NA	NA
K03H6.1-1	K03H6.1-1	FLP-18-1	1454	-1.07126		NA	NA
K03H6.1-1	K03H6.1-1	pyroFLP-18-4	1460	-0.495542		NA	NA
K03H6.1-1	K03H6.1-1	FLP-18-2	1454	-1.07126		NA	NA
K03H6.1-1	K03H6.1-1	FLP-18-3	1464	-0.111727		NA	NA
K03H6.1-1	K03H6.1-1	FLP-18-4	1458	-0.68745		NA	NA
K03H6.1-1	K03H6.1-1	FLP-18-5	1451	-1.35913		NA	NA
K03H6.1-1	K03H6.1-1	FLP-18-6	1460	-0.495542		NA	NA
K03H6.1-1	K03H6.1-1	FLP-18-7	1457	-0.783404		NA	NA
K03H6.1-1	K03H6.1-1	FLP-18-8	1455	-0.975311		NA	NA
K03H6.1-1	K03H6.1-1	pyroFLP-18-2	1456	-0.879357		NA	NA
K03H6.1-1	K03H6.1-1	FLP-19-1	1466	0.0801806	-6.30784	NA	NA
K03H6.1-1	K03H6.1-1	FLP-19-2	1504	3.72642	-0.769442	NA	NA
K03H6.1-1	K03H6.1-1	FLP-2-1	1496	-0.96116		NA	NA
K03H6.1-1	K03H6.1-1	FLP-2-2	1570	0.838759	-2.92091	NA	NA
K03H6.1-1	K03H6.1-1	FLP-20-1	1520	5.26168	-0.27171	NA	NA
K03H6.1-1	K03H6.1-1	FLP-20-2	1467	0.176134	-5.17249	NA	NA
K03H6.1-1	K03H6.1-1	FLP-20-3	1445	-1.93485		NA	NA
K03H6.1-1	K03H6.1-1	FLP-21-1	1496	2.95879	-1.10223	NA	NA
K03H6.1-1	K03H6.1-1	FLP-22-1	1449	-1.55103		NA	NA
K03H6.1-1	K03H6.1-1	FLP-23-1	1463	-0.207681		NA	NA
K03H6.1-1	K03H6.1-1	FLP-23-2	1456	-0.879357		NA	NA
K03H6.1-1	K03H6.1-1	pyroFLP-23-2	1455	-0.975311		NA	NA
K03H6.1-1	K03H6.1-1	FLP-23-3	1478	1.23163	-2.36667	NA	NA
K03H6.1-1	K03H6.1-1	FLP-24-1	1466	0.0801806	-6.30784	NA	NA
K03H6.1-1	K03H6.1-1	FLP-25-1	1451	-1.35913		NA	NA
K03H6.1-1	K03H6.1-1	FLP-25-2	1453	-1.16722		NA	NA
K03H6.1-1	K03H6.1-1	FLP-26-1	1460	-0.495542		NA	NA
K03H6.1-1	K03H6.1-1	FLP-26-2	1477	1.13567	-2.48369	NA	NA
K03H6.1-1	K03H6.1-1	FLP-26-3	1447	-1.74294		NA	NA
K03H6.1-1	K03H6.1-1	FLP-26-4	1456	-0.879357		NA	NA
K03H6.1-1	K03H6.1-1	FLP-26-5	1464	-0.111727		NA	NA
K03H6.1-1	K03H6.1-1	pyroFLP-26-5	1464	-0.111727		NA	NA
K03H6.1-1	K03H6.1-1	FLP-27-1	1467	0.176134	-5.17249	NA	NA
K03H6.1-1	K03H6.1-1	pyroFLP-27-2	1474	0.847811	-2.90542	NA	NA
K03H6.1-1	K03H6.1-1	FLP-27-3	1466	0.0801806	-6.30784	NA	NA
K03H6.1-1	K03H6.1-1	pyroFLP-27-3	1491	2.47903	-1.35746	NA	NA
K03H6.1-1	K03H6.1-1	pyroFLP-27-4	1495	2.86284	-1.14979	NA	NA
K03H6.1-1	K03H6.1-1	FLP-27-4	1487	2.09521	-1.60014	NA	NA
K03H6.1-1	K03H6.1-1	FLP-28-1	1456	-0.879357		NA	NA
K03H6.1-1	K03H6.1-1	FLP-3-1	1528	-0.182817		NA	NA
K03H6.1-1	K03H6.1-1	pyroFLP-3-3	1516	-0.474695		NA	NA
K03H6.1-1	K03H6.1-1	pyroFLP-3-6	1560	0.595527	-3.415	NA	NA
K03H6.1-1	K03H6.1-1	FLP-3-2	1610	1.81169	-1.8099	NA	NA
K03H6.1-1	K03H6.1-1	FLP-3-3	1498	-0.912514		NA	NA
K03H6.1-1	K03H6.1-1	FLP-3-4	1474	-1.49627		NA	NA
K03H6.1-1	K03H6.1-1	FLP-3-5	1516	-0.474695		NA	NA
K03H6.1-1	K03H6.1-1	FLP-3-6	1559	0.571204	-3.47516	NA	NA
K03H6.1-1	K03H6.1-1	FLP-3-7	1505	-0.742251		NA	NA
K03H6.1-1	K03H6.1-1	FLP-3-8	1607	1.73872	-1.86921	NA	NA
K03H6.1-1	K03H6.1-1	FLP-3-9	1521	-0.353079		NA	NA
K03H6.1-1	K03H6.1-1	FLP-32-1	1453	-1.16722		NA	NA
K03H6.1-1	K03H6.1-1	FLP-33-1	1450	-1.45508		NA	NA
K03H6.1-1	K03H6.1-1	FLP-33-2	1452	-1.26317		NA	NA
K03H6.1-1	K03H6.1-1	FLP-34-1	1455	-0.975311		NA	NA
K03H6.1-1	K03H6.1-1	FLP-34-2	1456	-0.879357		NA	NA
K03H6.1-1	K03H6.1-1	FLP-34-3	1451	-1.35913		NA	NA
K03H6.1-1	K03H6.1-1	FLP-34-4	1449	-1.55103		NA	NA
K03H6.1-1	K03H6.1-1	FLP-4-1	1538	0.0604158	-6.71617	NA	NA
K03H6.1-1	K03H6.1-1	FLP-4-2	1555	0.473911	-3.74455	NA	NA
K03H6.1-1	K03H6.1-1	FLP-5-1	1539	0.084739	-6.22806	NA	NA
K03H6.1-1	K03H6.1-1	FLP-5-2	1519	-0.401726		NA	NA
K03H6.1-1	K03H6.1-1	FLP-5-3	1510	-0.620635		NA	NA
K03H6.1-1	K03H6.1-1	FLP-6-1	1493	-1.03413		NA	NA
K03H6.1-1	K03H6.1-1	FLP-6-2	1524	-0.28011		NA	NA
K03H6.1-1	K03H6.1-1	pyroFLP-6-3	1507	-0.693605		NA	NA
K03H6.1-1	K03H6.1-1	FLP-7-1	1556	0.498234	-3.67234	NA	NA
K03H6.1-1	K03H6.1-1	FLP-7-2	1523	-0.304433		NA	NA
K03H6.1-1	K03H6.1-1	FLP-7-3	1512	-0.571988		NA	NA
K03H6.1-1	K03H6.1-1	FLP-7-4	1564	0.69282	-3.19668	NA	NA
K03H6.1-1	K03H6.1-1	FLP-7-5	1580	1.08199	-2.55354	NA	NA
K03H6.1-1	K03H6.1-1	FLP-8-1	1541	0.133386	-5.57356	NA	NA
K03H6.1-1	K03H6.1-1	FLP-8-2	1654	2.88191	-1.14021	NA	NA
K03H6.1-1	K03H6.1-1	FLP-9-1	1490	-1.1071		NA	NA
K03H6.1-1	K03H6.1-1	FLP-9-2	1478	-1.39898		NA	NA
K03H6.1-1	K03H6.1-1	NLP-1-1	2822	1.33941	-2.24564	NA	NA
K03H6.1-1	K03H6.1-1	NLP-1-2	2995	2.18526	-1.53943	NA	NA
K03H6.1-1	K03H6.1-1	NLP-1-3	3013	2.27327	-1.48246	NA	NA
K03H6.1-1	K03H6.1-1	NLP-1-4	2635	0.425103	-3.90135	NA	NA
K03H6.1-1	K03H6.1-1	NLP-10-1	2490	-0.28385		NA	NA
K03H6.1-1	K03H6.1-1	NLP-10-2	2324	-1.09548		NA	NA
K03H6.1-1	K03H6.1-1	NLP-10-3	2746	0.967819	-2.71442	NA	NA
K03H6.1-1	K03H6.1-1	NLP-10-4	2514	-0.166506		NA	NA
K03H6.1-1	K03H6.1-1	NLP-11-1	2530	-0.0882767		NA	NA
K03H6.1-1	K03H6.1-1	NLP-11-2	2789	1.17806	-2.43082	NA	NA
K03H6.1-1	K03H6.1-1	NLP-11-3	2568	0.097518	-6.02542	NA	NA
K03H6.1-1	K03H6.1-1	NLP-12-1	2326	-1.0857		NA	NA
K03H6.1-1	K03H6.1-1	NLP-12-2	2474	-0.362079		NA	NA
K03H6.1-1	K03H6.1-1	NLP-13-1	2293	-1.24705		NA	NA
K03H6.1-1	K03H6.1-1	NLP-13-2	2625	0.37621	-4.07762	NA	NA
K03H6.1-1	K03H6.1-1	pyroNLP-13-3	2242	-1.4964		NA	NA
K03H6.1-1	K03H6.1-1	NLP-13-4	2312	-1.15415		NA	NA
K03H6.1-1	K03H6.1-1	NLP-13-5	2570	0.107297	-5.88756	NA	NA
K03H6.1-1	K03H6.1-1	NLP-13-6	2534	-0.0687193		NA	NA
K03H6.1-1	K03H6.1-1	NLP-13-7	2665	0.571783	-3.47369	NA	NA
K03H6.1-1	K03H6.1-1	NLP-14-1	2883	1.63766	-1.9556	NA	NA
K03H6.1-1	K03H6.1-1	NLP-14-2	2372	-0.860791		NA	NA
K03H6.1-1	K03H6.1-1	NLP-14-3	2236	-1.52574		NA	NA
K03H6.1-1	K03H6.1-1	NLP-14-4	2209	-1.65775		NA	NA
K03H6.1-1	K03H6.1-1	NLP-14-5	2363	-0.904795		NA	NA
K03H6.1-1	K03H6.1-1	NLP-15-1	2660	0.547337	-3.53673	NA	NA
K03H6.1-1	K03H6.1-1	NLP-15-2	2455	-0.454977		NA	NA
K03H6.1-1	K03H6.1-1	NLP-15-3	2617	0.337095	-4.23601	NA	NA
K03H6.1-1	K03H6.1-1	NLP-15-4	2941	1.92124	-1.7252	NA	NA
K03H6.1-1	K03H6.1-1	NLP-15-5	2614	0.322427	-4.30019	NA	NA
K03H6.1-1	K03H6.1-1	NLP-15-6	2625	0.37621	-4.07762	NA	NA
K03H6.1-1	K03H6.1-1	NLP-16-1	2609	0.297981	-4.41394	NA	NA
K03H6.1-1	K03H6.1-1	NLP-16-10	2638	0.439771	-3.85241	NA	NA
K03H6.1-1	K03H6.1-1	NLP-16-2	2316	-1.13459		NA	NA
K03H6.1-1	K03H6.1-1	NLP-16-3	2373	-0.855902		NA	NA
K03H6.1-1	K03H6.1-1	NLP-16-4	2326	-1.0857		NA	NA
K03H6.1-1	K03H6.1-1	NLP-16-5	2456	-0.450087		NA	NA
K03H6.1-1	K03H6.1-1	NLP-16-6	2415	-0.65055		NA	NA
K03H6.1-1	K03H6.1-1	NLP-16-7	2284	-1.29105		NA	NA
K03H6.1-1	K03H6.1-1	NLP-16-8	2372	-0.860791		NA	NA
K03H6.1-1	K03H6.1-1	NLP-16-9	2330	-1.06614		NA	NA
K03H6.1-1	K03H6.1-1	NLP-17-1	2261	-1.40351		NA	NA
K03H6.1-1	K03H6.1-1	pyroNLP-17-2	2721	0.845586	-2.90921	NA	NA
K03H6.1-1	K03H6.1-1	pyroNLP-17-3	3462	4.46858	-0.507417	NA	NA
K03H6.1-1	K03H6.1-1	NLP-18-1	2642	0.459329	-3.78964	NA	NA
K03H6.1-1	K03H6.1-1	NLP-18-2	2611	0.307759	-4.36736	NA	NA
K03H6.1-1	K03H6.1-1	NLP-18-3	2472	-0.371858		NA	NA
K03H6.1-1	K03H6.1-1	NLP-18-4	2385	-0.79723		NA	NA
K03H6.1-1	K03H6.1-1	NLP-18-5	2479	-0.337633		NA	NA
K03H6.1-1	K03H6.1-1	NLP-18-6	2407	-0.689665		NA	NA
K03H6.1-1	K03H6.1-1	NLP-19-1	1972	-0.286263		NA	NA
K03H6.1-1	K03H6.1-1	NLP-19-2	2025	0.325621	-4.28597	NA	NA
K03H6.1-1	K03H6.1-1	NLP-19-3	2316	3.68521	-0.785487	NA	NA
K03H6.1-1	K03H6.1-1	NLP-19-4	2287	3.35041	-0.922898	NA	NA
K03H6.1-1	K03H6.1-1	NLP-19-5	2303	3.53513	-0.845472	NA	NA
K03H6.1-1	K03H6.1-1	NLP-19-6	2133	1.57248	-2.01419	NA	NA
K03H6.1-1	K03H6.1-1	NLP-2-1	10550	39.1242		NA	NA
K03H6.1-1	K03H6.1-1	NLP-2-2	2652	0.508222	-3.6437	NA	NA
K03H6.1-1	K03H6.1-1	NLP-2-3	2624	0.371321	-4.0965	NA	NA
K03H6.1-1	K03H6.1-1	NLP-20-1	2203	2.38063	-1.41589	NA	NA
K03H6.1-1	K03H6.1-1	NLP-20-2	2069	0.8336	-2.92981	NA	NA
K03H6.1-1	K03H6.1-1	NLP-20-3	2157	1.84956	-1.78005	NA	NA
K03H6.1-1	K03H6.1-1	NLP-20-4	2033	0.417981	-3.92573	NA	NA
K03H6.1-1	K03H6.1-1	NLP-21-1	2079	0.94905	-2.74268	NA	NA
K03H6.1-1	K03H6.1-1	pyroNLP-21-10	1963	-0.390168		NA	NA
K03H6.1-1	K03H6.1-1	NLP-21-2	1975	-0.251628		NA	NA
K03H6.1-1	K03H6.1-1	NLP-21-3	1874	-1.41767		NA	NA
K03H6.1-1	K03H6.1-1	NLP-21-4	2073	0.87978	-2.85202	NA	NA
K03H6.1-1	K03H6.1-1	NLP-21-5	2012	0.175536	-5.17739	NA	NA
K03H6.1-1	K03H6.1-1	NLP-21-6	2045	0.556521	-3.51273	NA	NA
K03H6.1-1	K03H6.1-1	NLP-21-7	2011	0.163991	-5.27554	NA	NA
K03H6.1-1	K03H6.1-1	NLP-21-8	2046	0.568066	-3.4831	NA	NA
K03H6.1-1	K03H6.1-1	NLP-21-9	2045	0.556521	-3.51273	NA	NA
K03H6.1-1	K03H6.1-1	NLP-22-1	1863	-1.54467		NA	NA
K03H6.1-1	K03H6.1-1	NLP-23-1	1926	-0.817333		NA	NA
K03H6.1-1	K03H6.1-1	NLP-23-2	2090	1.07605	-2.5615	NA	NA
K03H6.1-1	K03H6.1-1	NLP-23-3	2264	3.08487	-1.04202	NA	NA
K03H6.1-1	K03H6.1-1	pyroNLP-24-1	1939	-0.667248		NA	NA
K03H6.1-1	K03H6.1-1	NLP-24-2	1983	-0.159268		NA	NA
K03H6.1-1	K03H6.1-1	NLP-24-3	1900	-1.1175		NA	NA
K03H6.1-1	K03H6.1-1	NLP-24-5	2037	0.464161	-3.77454	NA	NA
K03H6.1-1	K03H6.1-1	NLP-24-6	1972	-0.286263		NA	NA
K03H6.1-1	K03H6.1-1	NLP-24-7	1967	-0.343988		NA	NA
K03H6.1-1	K03H6.1-1	pyroNLP-24-8	2033	0.417981	-3.92573	NA	NA
K03H6.1-1	K03H6.1-1	NLP-24-9	2243	2.84243	-1.16011	NA	NA
K03H6.1-1	K03H6.1-1	pyroNLP-25-1	2069	0.8336	-2.92981	NA	NA
K03H6.1-1	K03H6.1-1	pyroNLP-25-2	1898	-1.14059		NA	NA
K03H6.1-1	K03H6.1-1	pyroNLP-25-3	2012	0.175536	-5.17739	NA	NA
K03H6.1-1	K03H6.1-1	NLP-25-4	2127	1.50321	-2.07919	NA	NA
K03H6.1-1	K03H6.1-1	NLP-25-5	1982	-0.170813		NA	NA
K03H6.1-1	K03H6.1-1	pyroNLP-26-1	1872	-1.44076		NA	NA
K03H6.1-1	K03H6.1-1	NLP-26-2	2006	0.106266	-5.90148	NA	NA
K03H6.1-1	K03H6.1-1	NLP-26-3	1994	-0.0322735		NA	NA
K03H6.1-1	K03H6.1-1	NLP-26-4	2045	0.556521	-3.51273	NA	NA
K03H6.1-1	K03H6.1-1	NLP-26-5	2060	0.729696	-3.12187	NA	NA
K03H6.1-1	K03H6.1-1	NLP-26-6	2081	0.97214	-2.708	NA	NA
K03H6.1-1	K03H6.1-1	NLP-26-7	2028	0.360256	-4.14014	NA	NA
K03H6.1-1	K03H6.1-1	pyroNLP-26-8	2036	0.452616	-3.81088	NA	NA
K03H6.1-1	K03H6.1-1	NLP-26-9	1922	-0.863512		NA	NA
K03H6.1-1	K03H6.1-1	pyroNLP-27-1	2241	2.81934	-1.17188	NA	NA
K03H6.1-1	K03H6.1-1	NLP-27-2	1950	-0.540253		NA	NA
K03H6.1-1	K03H6.1-1	NLP-28-3/29-3/31-4	1954	-0.494073		NA	NA
K03H6.1-1	K03H6.1-1	NLP-28/29-4	1880	-1.3484		NA	NA
K03H6.1-1	K03H6.1-1	pyroNLP-28/29-5	2000	0.0369964	-7.4237	NA	NA
K03H6.1-1	K03H6.1-1	NLP-28/29-6	1992	-0.0553635		NA	NA
K03H6.1-1	K03H6.1-1	NLP-28/29-7	1927	-0.805788		NA	NA
K03H6.1-1	K03H6.1-1	pyroNLP-28/29/30/31-1	1992	-0.0553635		NA	NA
K03H6.1-1	K03H6.1-1	NLP-28/29/30/31-2	1918	-0.909692		NA	NA
K03H6.1-1	K03H6.1-1	NLP-3-1	2407	-0.689665		NA	NA
K03H6.1-1	K03H6.1-1	NLP-3-2	2699	0.738021	-3.1055	NA	NA
K03H6.1-1	K03H6.1-1	NLP-3-3	2536	-0.0589406		NA	NA
K03H6.1-1	K03H6.1-1	NLP-30-4	2081	0.97214	-2.708	NA	NA
K03H6.1-1	K03H6.1-1	pyroNLP-30-6	2028	0.360256	-4.14014	NA	NA
K03H6.1-1	K03H6.1-1	NLP-30-7	1917	-0.921237		NA	NA
K03H6.1-1	K03H6.1-1	NLP-30/31-3	1999	0.0254514	-7.96334	NA	NA
K03H6.1-1	K03H6.1-1	NLP-30/31-5	2031	0.394891	-4.00771	NA	NA
K03H6.1-1	K03H6.1-1	pyroNLP-31-6	1893	-1.19832		NA	NA
K03H6.1-1	K03H6.1-1	NLP-31-7	1852	-1.67166		NA	NA
K03H6.1-1	K03H6.1-1	NLP-32-1	1886	-1.27913		NA	NA
K03H6.1-1	K03H6.1-1	NLP-32-10	2009	0.140901	-5.49448	NA	NA
K03H6.1-1	K03H6.1-1	NLP-32-11	1897	-1.15214		NA	NA
K03H6.1-1	K03H6.1-1	NLP-32-12	1890	-1.23295		NA	NA
K03H6.1-1	K03H6.1-1	NLP-32-2	1962	-0.401713		NA	NA
K03H6.1-1	K03H6.1-1	NLP-32-3	1900	-1.1175		NA	NA
K03H6.1-1	K03H6.1-1	NLP-32-4	1979	-0.205448		NA	NA
K03H6.1-1	K03H6.1-1	NLP-32-5	2051	0.625791	-3.34348	NA	NA
K03H6.1-1	K03H6.1-1	NLP-32-6	2028	0.360256	-4.14014	NA	NA
K03H6.1-1	K03H6.1-1	NLP-32-7	1918	-0.909692		NA	NA
K03H6.1-1	K03H6.1-1	NLP-32-8	2172	2.02273	-1.65093	NA	NA
K03H6.1-1	K03H6.1-1	NLP-32-9	1940	-0.655703		NA	NA
K03H6.1-1	K03H6.1-1	NLP-33-1	1978	-0.216993		NA	NA
K03H6.1-1	K03H6.1-1	pyroNLP-33-2	1973	-0.274718		NA	NA
K03H6.1-1	K03H6.1-1	NLP-33-3	2020	0.267896	-4.56749	NA	NA
K03H6.1-1	K03H6.1-1	NLP-33-4	1863	-1.54467		NA	NA
K03H6.1-1	K03H6.1-1	NLP-33-5	1809	-2.1681		NA	NA
K03H6.1-1	K03H6.1-1	NLP-33-6	1974	-0.263173		NA	NA
K03H6.1-1	K03H6.1-1	NLP-34-1	1889	-1.2445		NA	NA
K03H6.1-1	K03H6.1-1	NLP-34-2	1976	-0.240083		NA	NA
K03H6.1-1	K03H6.1-1	NLP-35-1	2057	0.695061	-3.19202	NA	NA
K03H6.1-1	K03H6.1-1	NLP-35-2	2054	0.660426	-3.26577	NA	NA
K03H6.1-1	K03H6.1-1	NLP-36-1	2007	0.117811	-5.75268	NA	NA
K03H6.1-1	K03H6.1-1	NLP-36-2	2547	6.3521	0	NA	NA
K03H6.1-1	K03H6.1-1	NLP-36-3	1985	-0.136178		NA	NA
K03H6.1-1	K03H6.1-1	NLP-37-1	1920	-0.886602		NA	NA
K03H6.1-1	K03H6.1-1	NLP-38-1	1615	1.93331	-1.71617	NA	NA
K03H6.1-1	K03H6.1-1	NLP-38-2	1575	0.960376	-2.72556	NA	NA
K03H6.1-1	K03H6.1-1	NLP-38-3	1603	1.64143	-1.95228	NA	NA
K03H6.1-1	K03H6.1-1	NLP-38-4	1633	2.37112	-1.42166	NA	NA
K03H6.1-1	K03H6.1-1	NLP-38-5	1586	1.22793	-2.371	NA	NA
K03H6.1-1	K03H6.1-1	NLP-38-6	1546	0.255002	-4.63866	NA	NA
K03H6.1-1	K03H6.1-1	NLP-39-1	1560	0.595527	-3.415	NA	NA
K03H6.1-1	K03H6.1-1	pyroNLP-39-1	1507	-0.693605		NA	NA
K03H6.1-1	K03H6.1-1	NLP-39-2	1540	0.109062	-5.86401	NA	NA
K03H6.1-1	K03H6.1-1	pyroNLP-39-2	1616	1.95763	-1.69813	NA	NA
K03H6.1-1	K03H6.1-1	NLP-39-3	1562	0.644174	-3.30171	NA	NA
K03H6.1-1	K03H6.1-1	NLP-4-1	2568	0.097518	-6.02542	NA	NA
K03H6.1-1	K03H6.1-1	NLP-4-2	2788	1.17317	-2.43682	NA	NA
K03H6.1-1	K03H6.1-1	NLP-4-3	2585	0.180637	-5.13607	NA	NA
K03H6.1-1	K03H6.1-1	NLP-4-4	2738	0.928705	-2.77394	NA	NA
K03H6.1-1	K03H6.1-1	NLP-4-5	2544	-0.019826		NA	NA
K03H6.1-1	K03H6.1-1	NLP-4-6	2785	1.1585	-2.45497	NA	NA
K03H6.1-1	K03H6.1-1	NLP-40-1	1523	-0.304433		NA	NA
K03H6.1-1	K03H6.1-1	NLP-40-2	1578	1.03335	-2.61991	NA	NA
K03H6.1-1	K03H6.1-1	pyroNLP-40-3	1560	0.595527	-3.415	NA	NA
K03H6.1-1	K03H6.1-1	NLP-40-4	1487	-1.18007		NA	NA
K03H6.1-1	K03H6.1-1	NLP-41-1	1510	-0.620635		NA	NA
K03H6.1-1	K03H6.1-1	NLP-41-2	1494	-1.00981		NA	NA
K03H6.1-1	K03H6.1-1	NLP-42-1	1506	-0.717928		NA	NA
K03H6.1-1	K03H6.1-1	NLP-42-2	1491	-1.08278		NA	NA
K03H6.1-1	K03H6.1-1	NLP-43-1	1532	-0.0855236		NA	NA
K03H6.1-1	K03H6.1-1	NLP-44-1	1611	1.83601	-1.79066	NA	NA
K03H6.1-1	K03H6.1-1	NLP-44-2	1595	1.44684	-2.13433	NA	NA
K03H6.1-1	K03H6.1-1	NLP-44-3	1540	0.109062	-5.86401	NA	NA
K03H6.1-1	K03H6.1-1	NLP-45-1	1690	3.75755	-0.757443	NA	NA
K03H6.1-1	K03H6.1-1	NLP-46-1	1524	-0.28011		NA	NA
K03H6.1-1	K03H6.1-1	pyroNLP-47-1	1480	-1.35033		NA	NA
K03H6.1-1	K03H6.1-1	NLP-48-1	1486	-1.20439		NA	NA
K03H6.1-1	K03H6.1-1	NLP-49-1	1503	-0.790898		NA	NA
K03H6.1-1	K03H6.1-1	NLP-49-2	1523	-0.304433		NA	NA
K03H6.1-1	K03H6.1-1	NLP-5-1	2367	-0.885238		NA	NA
K03H6.1-1	K03H6.1-1	NLP-5-2	2315	-1.13948		NA	NA
K03H6.1-1	K03H6.1-1	NLP-5-3	2786	1.16339	-2.4489	NA	NA
K03H6.1-1	K03H6.1-1	NLP-50-1	1532	-0.0855236		NA	NA
K03H6.1-1	K03H6.1-1	NLP-50-2	1506	-0.717928		NA	NA
K03H6.1-1	K03H6.1-1	NLP-51-1	1477	-1.4233		NA	NA
K03H6.1-1	K03H6.1-1	NLP-52-1	1520	-0.377403		NA	NA
K03H6.1-1	K03H6.1-1	NLP-54-1	1481	1.51949	-2.06365	NA	NA
K03H6.1-1	K03H6.1-1	NLP-54-2	1487	2.09521	-1.60014	NA	NA
K03H6.1-1	K03H6.1-1	NLP-58-1	1457	-0.783404		NA	NA
K03H6.1-1	K03H6.1-1	NLP-58-2	1485	1.9033	-1.73873	NA	NA
K03H6.1-1	K03H6.1-1	NLP-58-3	1473	0.751857	-3.0787	NA	NA
K03H6.1-1	K03H6.1-1	NLP-6-1	2575	0.131743	-5.59143	NA	NA
K03H6.1-1	K03H6.1-1	NLP-6-2	3111	2.75243	-1.20653	NA	NA
K03H6.1-1	K03H6.1-1	NLP-6-3	2468	-0.391415		NA	NA
K03H6.1-1	K03H6.1-1	NLP-6-4	3042	2.41506	-1.39517	NA	NA
K03H6.1-1	K03H6.1-1	NLP-6-5	2994	2.18037	-1.54266	NA	NA
K03H6.1-1	K03H6.1-1	NLP-62-1 (C1-C8)	1448	-1.64699		NA	NA
K03H6.1-1	K03H6.1-1	NLP-62-2 (C10-C17)	1450	-1.45508		NA	NA
K03H6.1-1	K03H6.1-1	NLP-64-1 (C2-C9)	1489	2.28712	-1.4737	NA	NA
K03H6.1-1	K03H6.1-1	NLP-64-2 (C4-C11) (C4-C11)	1469	0.368042	-4.10929	NA	NA
K03H6.1-1	K03H6.1-1	NLP-66-1 (C9-C16)	1448	-1.64699		NA	NA
K03H6.1-1	K03H6.1-1	NLP-67-1 (C2-C9)	1470	0.463996	-3.77505	NA	NA
K03H6.1-1	K03H6.1-1	NLP-67-2 (C6-C13)	1469	0.368042	-4.10929	NA	NA
K03H6.1-1	K03H6.1-1	NLP-7-1	2460	-0.43053		NA	NA
K03H6.1-1	K03H6.1-1	NLP-7-2	2339	-1.02214		NA	NA
K03H6.1-1	K03H6.1-1	NLP-7-3	2388	-0.782562		NA	NA
K03H6.1-1	K03H6.1-1	NLP-7-4	2487	-0.298518		NA	NA
K03H6.1-1	K03H6.1-1	NLP-7-5	2657	0.532669	-3.57592	NA	NA
K03H6.1-1	K03H6.1-1	NLP-71-1 (C2-C9)	1461	-0.399588		NA	NA
K03H6.1-1	K03H6.1-1	NLP-71-2 (C15-C22)	1449	-1.55103		NA	NA
K03H6.1-1	K03H6.1-1	NLP-72-1	1461	-0.399588		NA	NA
K03H6.1-1	K03H6.1-1	NLP-72-2	1468	0.272088	-4.54509	NA	NA
K03H6.1-1	K03H6.1-1	NLP-73-1	1455	-0.975311		NA	NA
K03H6.1-1	K03H6.1-1	NLP-73-2	1450	-1.45508		NA	NA
K03H6.1-1	K03H6.1-1	NLP-73-3	1457	-0.783404		NA	NA
K03H6.1-1	K03H6.1-1	NLP-8-1	2426	-0.596767		NA	NA
K03H6.1-1	K03H6.1-1	NLP-8-2	2611	0.307759	-4.36736	NA	NA
K03H6.1-1	K03H6.1-1	NLP-8-3	2388	-0.782562		NA	NA
K03H6.1-1	K03H6.1-1	NLP-8-4	2190	-1.75065		NA	NA
K03H6.1-1	K03H6.1-1	NLP-8-5	2418	-0.635882		NA	NA
K03H6.1-1	K03H6.1-1	NLP-8-6	2612	0.312649	-4.34462	NA	NA
K03H6.1-1	K03H6.1-1	NLP-8-7	2353	-0.953689		NA	NA
K03H6.1-1	K03H6.1-1	NLP-8-8	2531	-0.0833873		NA	NA
K03H6.1-1	K03H6.1-1	NLP-9-1	2533	-0.0736087		NA	NA
K03H6.1-1	K03H6.1-1	NLP-9-2	2506	-0.205621		NA	NA
K03H6.1-1	K03H6.1-1	NLP-9-3	2236	-1.52574		NA	NA
K03H6.1-1	K03H6.1-1	NLP-9-4	2633	0.415325	-3.93492	NA	NA
K03H6.1-1	K03H6.1-1	NLP-9-5	2597	0.239309	-4.73029	NA	NA
K03H6.1-1	K03H6.1-1	NLP-9-6	2538	-0.049162		NA	NA
K03H6.1-1	K03H6.1-1	NTC-1-1 (C1-C6)	1446	-1.8389		NA	NA
K03H6.1-1	K03H6.1-1	PDF-1-1	1472	0.655903	-3.27568	NA	NA
K03H6.1-1	K03H6.1-1	PDF-1-2	1454	-1.07126		NA	NA
K03H6.1-1	K03H6.1-1	PDF-1-3	1460	-0.495542		NA	NA
K03H6.1-1	K03H6.1-1	PDF-1-4	1455	-0.975311		NA	NA
K03H6.5-1	K03H6.5-1	FLP-1-1	1523	2.07509	-1.67559	NA	NA
K03H6.5-1	K03H6.5-1	FLP-1-10	1469	-0.863634		NA	NA
K03H6.5-1	K03H6.5-1	FLP-1-2	1463	-1.19016		NA	NA
K03H6.5-1	K03H6.5-1	FLP-1-3	1505	1.09551	-2.59715	NA	NA
K03H6.5-1	K03H6.5-1	FLP-1-4	1463	-1.19016		NA	NA
K03H6.5-1	K03H6.5-1	FLP-1-5	1476	-0.482688		NA	NA
K03H6.5-1	K03H6.5-1	FLP-1-6	1483	-0.101743		NA	NA
K03H6.5-1	K03H6.5-1	FLP-1-7	1481	-0.210585		NA	NA
K03H6.5-1	K03H6.5-1	FLP-1-8	1461	-1.299		NA	NA
K03H6.5-1	K03H6.5-1	FLP-1-9	1479	-0.319426		NA	NA
K03H6.5-1	K03H6.5-1	FLP-10-1	1492	0.388044	-4.09447	NA	NA
K03H6.5-1	K03H6.5-1	pyroFLP-10-1	1491	0.333623	-4.31247	NA	NA
K03H6.5-1	K03H6.5-1	FLP-11-1	1457	-1.51668		NA	NA
K03H6.5-1	K03H6.5-1	FLP-11-2	1561	4.14308	-0.678058	NA	NA
K03H6.5-1	K03H6.5-1	FLP-11-3	1500	0.82341	-3.00908	NA	NA
K03H6.5-1	K03H6.5-1	FLP-11-4	1511	1.42204	-2.2208	NA	NA
K03H6.5-1	K03H6.5-1	FLP-12-1	1473	-0.645951		NA	NA
K03H6.5-1	K03H6.5-1	FLP-12-2	1476	-0.482688		NA	NA
K03H6.5-1	K03H6.5-1	FLP-13-1	1468	-0.918055		NA	NA
K03H6.5-1	K03H6.5-1	FLP-13-2	1495	0.551306	-3.58784	NA	NA
K03H6.5-1	K03H6.5-1	FLP-13-3	1531	2.51045	-1.40081	NA	NA
K03H6.5-1	K03H6.5-1	FLP-13-4	1509	1.3132	-2.33568	NA	NA
K03H6.5-1	K03H6.5-1	FLP-13-5	1517	1.74856	-1.92259	NA	NA
K03H6.5-1	K03H6.5-1	FLP-13-6	1489	0.224781	-4.88217	NA	NA
K03H6.5-1	K03H6.5-1	FLP-13-7	1448	-0.747432		NA	NA
K03H6.5-1	K03H6.5-1	FLP-14-1	1458	0.757934	-3.12862	NA	NA
K03H6.5-1	K03H6.5-1	FLP-14-2	1459	0.908471	-2.86725	NA	NA
K03H6.5-1	K03H6.5-1	FLP-15-1	1463	1.51062	-2.13362	NA	NA
K03H6.5-1	K03H6.5-1	FLP-15-2	1456	0.456861	-3.85893	NA	NA
K03H6.5-1	K03H6.5-1	FLP-15-3	1469	2.41384	-1.45743	NA	NA
K03H6.5-1	K03H6.5-1	FLP-16-1	1453	0.00525128	-10.3019	NA	NA
K03H6.5-1	K03H6.5-1	FLP-16-2	1448	-0.747432		NA	NA
K03H6.5-1	K03H6.5-1	FLP-17-1	1453	0.00525128	-10.3019	NA	NA
K03H6.5-1	K03H6.5-1	FLP-17-2	1497	6.62886	0	NA	NA
K03H6.5-1	K03H6.5-1	FLP-17-3	1453	0.00525128	-10.3019	NA	NA
K03H6.5-1	K03H6.5-1	FLP-17-4	1444	-1.34958		NA	NA
K03H6.5-1	K03H6.5-1	FLP-18-1	1456	0.456861	-3.85893	NA	NA
K03H6.5-1	K03H6.5-1	pyroFLP-18-4	1453	0.00525128	-10.3019	NA	NA
K03H6.5-1	K03H6.5-1	FLP-18-2	1444	-1.34958		NA	NA
K03H6.5-1	K03H6.5-1	FLP-18-3	1452	-0.145285		NA	NA
K03H6.5-1	K03H6.5-1	FLP-18-4	1453	0.00525128	-10.3019	NA	NA
K03H6.5-1	K03H6.5-1	FLP-18-5	1456	0.456861	-3.85893	NA	NA
K03H6.5-1	K03H6.5-1	FLP-18-6	1453	0.00525128	-10.3019	NA	NA
K03H6.5-1	K03H6.5-1	FLP-18-7	1452	-0.145285		NA	NA
K03H6.5-1	K03H6.5-1	FLP-18-8	1458	0.757934	-3.12862	NA	NA
K03H6.5-1	K03H6.5-1	pyroFLP-18-2	1456	0.456861	-3.85893	NA	NA
K03H6.5-1	K03H6.5-1	FLP-19-1	1450	-0.446358		NA	NA
K03H6.5-1	K03H6.5-1	FLP-19-2	1453	0.00525128	-10.3019	NA	NA
K03H6.5-1	K03H6.5-1	FLP-2-1	1488	0.170361	-5.2821	NA	NA
K03H6.5-1	K03H6.5-1	FLP-2-2	1472	-0.700372		NA	NA
K03H6.5-1	K03H6.5-1	FLP-20-1	1457	0.607398	-3.44805	NA	NA
K03H6.5-1	K03H6.5-1	FLP-20-2	1450	-0.446358		NA	NA
K03H6.5-1	K03H6.5-1	FLP-20-3	1448	-0.747432		NA	NA
K03H6.5-1	K03H6.5-1	FLP-21-1	1447	-0.897968		NA	NA
K03H6.5-1	K03H6.5-1	FLP-22-1	1449	-0.596895		NA	NA
K03H6.5-1	K03H6.5-1	FLP-23-1	1449	-0.596895		NA	NA
K03H6.5-1	K03H6.5-1	FLP-23-2	1464	1.66115	-1.99658	NA	NA
K03H6.5-1	K03H6.5-1	pyroFLP-23-2	1446	-1.0485		NA	NA
K03H6.5-1	K03H6.5-1	FLP-23-3	1454	0.155788	-5.41111	NA	NA
K03H6.5-1	K03H6.5-1	FLP-24-1	1450	-0.446358		NA	NA
K03H6.5-1	K03H6.5-1	FLP-25-1	1459	0.908471	-2.86725	NA	NA
K03H6.5-1	K03H6.5-1	FLP-25-2	1451	-0.295822		NA	NA
K03H6.5-1	K03H6.5-1	FLP-26-1	1446	-1.0485		NA	NA
K03H6.5-1	K03H6.5-1	FLP-26-2	1467	2.11276	-1.64963	NA	NA
K03H6.5-1	K03H6.5-1	FLP-26-3	1445	-1.19904		NA	NA
K03H6.5-1	K03H6.5-1	FLP-26-4	1456	0.456861	-3.85893	NA	NA
K03H6.5-1	K03H6.5-1	FLP-26-5	1448	-0.747432		NA	NA
K03H6.5-1	K03H6.5-1	pyroFLP-26-5	1447	-0.897968		NA	NA
K03H6.5-1	K03H6.5-1	FLP-27-1	1468	2.2633	-1.55033	NA	NA
K03H6.5-1	K03H6.5-1	pyroFLP-27-2	1476	3.46759	-0.934827	NA	NA
K03H6.5-1	K03H6.5-1	FLP-27-3	1451	-0.295822		NA	NA
K03H6.5-1	K03H6.5-1	pyroFLP-27-3	1443	-1.50011		NA	NA
K03H6.5-1	K03H6.5-1	pyroFLP-27-4	1478	3.76867	-0.814707	NA	NA
K03H6.5-1	K03H6.5-1	FLP-27-4	1454	0.155788	-5.41111	NA	NA
K03H6.5-1	K03H6.5-1	FLP-28-1	1463	1.51062	-2.13362	NA	NA
K03H6.5-1	K03H6.5-1	FLP-3-1	1491	0.333623	-4.31247	NA	NA
K03H6.5-1	K03H6.5-1	pyroFLP-3-3	1469	-0.863634		NA	NA
K03H6.5-1	K03H6.5-1	pyroFLP-3-6	1464	-1.13574		NA	NA
K03H6.5-1	K03H6.5-1	FLP-3-2	1475	-0.537109		NA	NA
K03H6.5-1	K03H6.5-1	FLP-3-3	1502	0.932251	-2.82997	NA	NA
K03H6.5-1	K03H6.5-1	FLP-3-4	1473	-0.645951		NA	NA
K03H6.5-1	K03H6.5-1	FLP-3-5	1493	0.442464	-3.90513	NA	NA
K03H6.5-1	K03H6.5-1	FLP-3-6	1460	-1.35342		NA	NA
K03H6.5-1	K03H6.5-1	FLP-3-7	1514	1.5853	-2.064	NA	NA
K03H6.5-1	K03H6.5-1	FLP-3-8	1486	0.0615191	-6.75158	NA	NA
K03H6.5-1	K03H6.5-1	FLP-3-9	1463	-1.19016		NA	NA
K03H6.5-1	K03H6.5-1	FLP-32-1	1471	2.71491	-1.28786	NA	NA
K03H6.5-1	K03H6.5-1	FLP-33-1	1462	1.36008	-2.28507	NA	NA
K03H6.5-1	K03H6.5-1	FLP-33-2	1447	-0.897968		NA	NA
K03H6.5-1	K03H6.5-1	FLP-34-1	1451	-0.295822		NA	NA
K03H6.5-1	K03H6.5-1	FLP-34-2	1461	1.20954	-2.4543	NA	NA
K03H6.5-1	K03H6.5-1	FLP-34-3	1451	-0.295822		NA	NA
K03H6.5-1	K03H6.5-1	FLP-34-4	1455	0.306324	-4.43563	NA	NA
K03H6.5-1	K03H6.5-1	FLP-4-1	1505	1.09551	-2.59715	NA	NA
K03H6.5-1	K03H6.5-1	FLP-4-2	1476	-0.482688		NA	NA
K03H6.5-1	K03H6.5-1	FLP-5-1	1476	-0.482688		NA	NA
K03H6.5-1	K03H6.5-1	FLP-5-2	1478	-0.373847		NA	NA
K03H6.5-1	K03H6.5-1	FLP-5-3	1468	-0.918055		NA	NA
K03H6.5-1	K03H6.5-1	FLP-6-1	1500	0.82341	-3.00908	NA	NA
K03H6.5-1	K03H6.5-1	FLP-6-2	1464	-1.13574		NA	NA
K03H6.5-1	K03H6.5-1	pyroFLP-6-3	1483	-0.101743		NA	NA
K03H6.5-1	K03H6.5-1	FLP-7-1	1505	1.09551	-2.59715	NA	NA
K03H6.5-1	K03H6.5-1	FLP-7-2	1503	0.986672	-2.74812	NA	NA
K03H6.5-1	K03H6.5-1	FLP-7-3	1481	-0.210585		NA	NA
K03H6.5-1	K03H6.5-1	FLP-7-4	1474	-0.59153		NA	NA
K03H6.5-1	K03H6.5-1	FLP-7-5	1492	0.388044	-4.09447	NA	NA
K03H6.5-1	K03H6.5-1	FLP-8-1	1487	0.11594	-5.83731	NA	NA
K03H6.5-1	K03H6.5-1	FLP-8-2	1495	0.551306	-3.58784	NA	NA
K03H6.5-1	K03H6.5-1	FLP-9-1	1478	-0.373847		NA	NA
K03H6.5-1	K03H6.5-1	FLP-9-2	1473	-0.645951		NA	NA
K03H6.5-1	K03H6.5-1	NLP-1-1	1765	2.08332	-1.66988	NA	NA
K03H6.5-1	K03H6.5-1	NLP-1-2	1817	2.91846	-1.18355	NA	NA
K03H6.5-1	K03H6.5-1	NLP-1-3	1746	1.77817	-1.89837	NA	NA
K03H6.5-1	K03H6.5-1	NLP-1-4	1621	-0.229385		NA	NA
K03H6.5-1	K03H6.5-1	NLP-10-1	1583	-0.839681		NA	NA
K03H6.5-1	K03H6.5-1	NLP-10-2	1635	-0.00453882		NA	NA
K03H6.5-1	K03H6.5-1	NLP-10-3	1683	0.766362	-3.11266	NA	NA
K03H6.5-1	K03H6.5-1	NLP-10-4	1648	0.204247	-5.02038	NA	NA
K03H6.5-1	K03H6.5-1	NLP-11-1	1592	-0.695137		NA	NA
K03H6.5-1	K03H6.5-1	NLP-11-2	1614	-0.341808		NA	NA
K03H6.5-1	K03H6.5-1	NLP-11-3	1560	-1.20907		NA	NA
K03H6.5-1	K03H6.5-1	NLP-12-1	1580	-0.887863		NA	NA
K03H6.5-1	K03H6.5-1	NLP-12-2	1630	-0.084841		NA	NA
K03H6.5-1	K03H6.5-1	NLP-13-1	1621	-0.229385		NA	NA
K03H6.5-1	K03H6.5-1	NLP-13-2	1643	0.123945	-5.74099	NA	NA
K03H6.5-1	K03H6.5-1	pyroNLP-13-3	1615	-0.325747		NA	NA
K03H6.5-1	K03H6.5-1	NLP-13-4	1720	1.3606	-2.28452	NA	NA
K03H6.5-1	K03H6.5-1	NLP-13-5	1597	-0.614835		NA	NA
K03H6.5-1	K03H6.5-1	NLP-13-6	1656	0.33273	-4.31634	NA	NA
K03H6.5-1	K03H6.5-1	NLP-13-7	1604	-0.502412		NA	NA
K03H6.5-1	K03H6.5-1	NLP-14-1	1663	0.445153	-3.89639	NA	NA
K03H6.5-1	K03H6.5-1	NLP-14-2	1553	-1.32149		NA	NA
K03H6.5-1	K03H6.5-1	NLP-14-3	1596	-0.630896		NA	NA
K03H6.5-1	K03H6.5-1	NLP-14-4	1608	-0.43817		NA	NA
K03H6.5-1	K03H6.5-1	NLP-14-5	1628	-0.116962		NA	NA
K03H6.5-1	K03H6.5-1	NLP-15-1	1607	-0.454231		NA	NA
K03H6.5-1	K03H6.5-1	NLP-15-2	1558	-1.24119		NA	NA
K03H6.5-1	K03H6.5-1	NLP-15-3	1637	0.027582	-7.90889	NA	NA
K03H6.5-1	K03H6.5-1	NLP-15-4	1714	1.26424	-2.3905	NA	NA
K03H6.5-1	K03H6.5-1	NLP-15-5	1588	-0.759379		NA	NA
K03H6.5-1	K03H6.5-1	NLP-15-6	1698	1.00727	-2.71831	NA	NA
K03H6.5-1	K03H6.5-1	NLP-16-1	1680	0.718181	-3.20634	NA	NA
K03H6.5-1	K03H6.5-1	NLP-16-10	1637	0.027582	-7.90889	NA	NA
K03H6.5-1	K03H6.5-1	NLP-16-2	1732	1.55332	-2.0934	NA	NA
K03H6.5-1	K03H6.5-1	NLP-16-3	1567	-1.09665		NA	NA
K03H6.5-1	K03H6.5-1	NLP-16-4	1630	-0.084841		NA	NA
K03H6.5-1	K03H6.5-1	NLP-16-5	1654	0.300609	-4.4628	NA	NA
K03H6.5-1	K03H6.5-1	NLP-16-6	1614	-0.341808		NA	NA
K03H6.5-1	K03H6.5-1	NLP-16-7	1534	-1.62664		NA	NA
K03H6.5-1	K03H6.5-1	NLP-16-8	1633	-0.0366597		NA	NA
K03H6.5-1	K03H6.5-1	NLP-16-9	1659	0.380912	-4.12123	NA	NA
K03H6.5-1	K03H6.5-1	NLP-17-1	1588	-0.759379		NA	NA
K03H6.5-1	K03H6.5-1	pyroNLP-17-2	1651	0.252428	-4.71482	NA	NA
K03H6.5-1	K03H6.5-1	pyroNLP-17-3	1715	1.2803	-2.37228	NA	NA
K03H6.5-1	K03H6.5-1	NLP-18-1	1579	-0.903923		NA	NA
K03H6.5-1	K03H6.5-1	NLP-18-2	1609	-0.42211		NA	NA
K03H6.5-1	K03H6.5-1	NLP-18-3	1684	0.782422	-3.08274	NA	NA
K03H6.5-1	K03H6.5-1	NLP-18-4	1657	0.348791	-4.24833	NA	NA
K03H6.5-1	K03H6.5-1	NLP-18-5	1629	-0.100901		NA	NA
K03H6.5-1	K03H6.5-1	NLP-18-6	1560	-1.20907		NA	NA
K03H6.5-1	K03H6.5-1	NLP-19-1	1528	0.429889	-3.94673	NA	NA
K03H6.5-1	K03H6.5-1	NLP-19-2	1522	0.224938	-4.88116	NA	NA
K03H6.5-1	K03H6.5-1	NLP-19-3	1531	0.532364	-3.63827	NA	NA
K03H6.5-1	K03H6.5-1	NLP-19-4	1472	-1.48299		NA	NA
K03H6.5-1	K03H6.5-1	NLP-19-5	1492	-0.799818		NA	NA
K03H6.5-1	K03H6.5-1	NLP-19-6	1514	-0.0483307		NA	NA
K03H6.5-1	K03H6.5-1	NLP-2-1	5483	61.796		NA	NA
K03H6.5-1	K03H6.5-1	NLP-2-2	1920	4.57268	-0.535719	NA	NA
K03H6.5-1	K03H6.5-1	NLP-2-3	1734	1.58544	-2.06387	NA	NA
K03H6.5-1	K03H6.5-1	NLP-20-1	1503	-0.424075		NA	NA
K03H6.5-1	K03H6.5-1	NLP-20-2	1526	0.361572	-4.19641	NA	NA
K03H6.5-1	K03H6.5-1	NLP-20-3	1504	-0.389916		NA	NA
K03H6.5-1	K03H6.5-1	NLP-20-4	1490	-0.868135		NA	NA
K03H6.5-1	K03H6.5-1	NLP-21-1	1537	0.737316	-3.16841	NA	NA
K03H6.5-1	K03H6.5-1	pyroNLP-21-10	1506	-0.321599		NA	NA
K03H6.5-1	K03H6.5-1	NLP-21-2	1487	-0.970611		NA	NA
K03H6.5-1	K03H6.5-1	NLP-21-3	1495	-0.697343		NA	NA
K03H6.5-1	K03H6.5-1	NLP-21-4	1484	-1.07309		NA	NA
K03H6.5-1	K03H6.5-1	NLP-21-5	1510	-0.184965		NA	NA
K03H6.5-1	K03H6.5-1	NLP-21-6	1517	0.0541449	-6.93579	NA	NA
K03H6.5-1	K03H6.5-1	NLP-21-7	1505	-0.355757		NA	NA
K03H6.5-1	K03H6.5-1	NLP-21-8	1492	-0.799818		NA	NA
K03H6.5-1	K03H6.5-1	NLP-21-9	1588	2.4794	-1.41877	NA	NA
K03H6.5-1	K03H6.5-1	NLP-22-1	1511	-0.150806		NA	NA
K03H6.5-1	K03H6.5-1	NLP-23-1	1565	1.69375	-1.96854	NA	NA
K03H6.5-1	K03H6.5-1	NLP-23-2	1552	1.24969	-2.40719	NA	NA
K03H6.5-1	K03H6.5-1	NLP-23-3	1538	0.771474	-3.10307	NA	NA
K03H6.5-1	K03H6.5-1	pyroNLP-24-1	1494	-0.731501		NA	NA
K03H6.5-1	K03H6.5-1	NLP-24-2	1488	-0.936452		NA	NA
K03H6.5-1	K03H6.5-1	NLP-24-3	1473	-1.44883		NA	NA
K03H6.5-1	K03H6.5-1	NLP-24-5	1515	-0.0141722		NA	NA
K03H6.5-1	K03H6.5-1	NLP-24-6	1502	-0.458233		NA	NA
K03H6.5-1	K03H6.5-1	NLP-24-7	1482	-1.1414		NA	NA
K03H6.5-1	K03H6.5-1	pyroNLP-24-8	1503	-0.424075		NA	NA
K03H6.5-1	K03H6.5-1	NLP-24-9	1468	-1.61962		NA	NA
K03H6.5-1	K03H6.5-1	pyroNLP-25-1	1479	-1.24388		NA	NA
K03H6.5-1	K03H6.5-1	pyroNLP-25-2	1514	-0.0483307		NA	NA
K03H6.5-1	K03H6.5-1	pyroNLP-25-3	1466	-1.68794		NA	NA
K03H6.5-1	K03H6.5-1	NLP-25-4	1505	-0.355757		NA	NA
K03H6.5-1	K03H6.5-1	NLP-25-5	1473	-1.44883		NA	NA
K03H6.5-1	K03H6.5-1	pyroNLP-26-1	1536	0.703157	-3.23684	NA	NA
K03H6.5-1	K03H6.5-1	NLP-26-2	1520	0.15662	-5.40342	NA	NA
K03H6.5-1	K03H6.5-1	NLP-26-3	1480	-1.20972		NA	NA
K03H6.5-1	K03H6.5-1	NLP-26-4	1489	-0.902294		NA	NA
K03H6.5-1	K03H6.5-1	NLP-26-5	1499	-0.560709		NA	NA
K03H6.5-1	K03H6.5-1	NLP-26-6	1479	-1.24388		NA	NA
K03H6.5-1	K03H6.5-1	NLP-26-7	1546	1.04474	-2.66561	NA	NA
K03H6.5-1	K03H6.5-1	pyroNLP-26-8	1509	-0.219123		NA	NA
K03H6.5-1	K03H6.5-1	NLP-26-9	1500	-0.52655		NA	NA
K03H6.5-1	K03H6.5-1	pyroNLP-27-1	1523	0.259096	-4.6772	NA	NA
K03H6.5-1	K03H6.5-1	NLP-27-2	1526	0.361572	-4.19641	NA	NA
K03H6.5-1	K03H6.5-1	NLP-28-3/29-3/31-4	1501	-0.492392		NA	NA
K03H6.5-1	K03H6.5-1	NLP-28/29-4	1477	-1.3122		NA	NA
K03H6.5-1	K03H6.5-1	pyroNLP-28/29-5	1501	-0.492392		NA	NA
K03H6.5-1	K03H6.5-1	NLP-28/29-6	1516	0.0199864	-8.3736	NA	NA
K03H6.5-1	K03H6.5-1	NLP-28/29-7	1565	1.69375	-1.96854	NA	NA
K03H6.5-1	K03H6.5-1	pyroNLP-28/29/30/31-1	1490	-0.868135		NA	NA
K03H6.5-1	K03H6.5-1	NLP-28/29/30/31-2	1468	-1.61962		NA	NA
K03H6.5-1	K03H6.5-1	NLP-3-1	1641	0.0918238	-6.17375	NA	NA
K03H6.5-1	K03H6.5-1	NLP-3-2	1688	0.846664	-2.9689	NA	NA
K03H6.5-1	K03H6.5-1	NLP-3-3	1691	0.894845	-2.88905	NA	NA
K03H6.5-1	K03H6.5-1	NLP-30-4	1522	0.224938	-4.88116	NA	NA
K03H6.5-1	K03H6.5-1	pyroNLP-30-6	1512	-0.116648		NA	NA
K03H6.5-1	K03H6.5-1	NLP-30-7	1527	0.39573	-4.06617	NA	NA
K03H6.5-1	K03H6.5-1	NLP-30/31-3	1525	0.327413	-4.33958	NA	NA
K03H6.5-1	K03H6.5-1	NLP-30/31-5	1503	-0.424075		NA	NA
K03H6.5-1	K03H6.5-1	pyroNLP-31-6	1506	-0.321599		NA	NA
K03H6.5-1	K03H6.5-1	NLP-31-7	1510	-0.184965		NA	NA
K03H6.5-1	K03H6.5-1	NLP-32-1	1522	0.224938	-4.88116	NA	NA
K03H6.5-1	K03H6.5-1	NLP-32-10	1523	0.259096	-4.6772	NA	NA
K03H6.5-1	K03H6.5-1	NLP-32-11	1485	-1.03893		NA	NA
K03H6.5-1	K03H6.5-1	NLP-32-12	1482	-1.1414		NA	NA
K03H6.5-1	K03H6.5-1	NLP-32-2	1482	-1.1414		NA	NA
K03H6.5-1	K03H6.5-1	NLP-32-3	1503	-0.424075		NA	NA
K03H6.5-1	K03H6.5-1	NLP-32-4	1534	0.63484	-3.3843	NA	NA
K03H6.5-1	K03H6.5-1	NLP-32-5	1593	2.65019	-1.32266	NA	NA
K03H6.5-1	K03H6.5-1	NLP-32-6	1530	0.498206	-3.73395	NA	NA
K03H6.5-1	K03H6.5-1	NLP-32-7	1517	0.0541449	-6.93579	NA	NA
K03H6.5-1	K03H6.5-1	NLP-32-8	1504	-0.389916		NA	NA
K03H6.5-1	K03H6.5-1	NLP-32-9	1509	-0.219123		NA	NA
K03H6.5-1	K03H6.5-1	NLP-33-1	1520	0.15662	-5.40342	NA	NA
K03H6.5-1	K03H6.5-1	pyroNLP-33-2	1518	0.0883034	-6.23015	NA	NA
K03H6.5-1	K03H6.5-1	NLP-33-3	1570	1.86455	-1.82994	NA	NA
K03H6.5-1	K03H6.5-1	NLP-33-4	1560	1.52296	-2.12188	NA	NA
K03H6.5-1	K03H6.5-1	NLP-33-5	1548	1.11306	-2.57423	NA	NA
K03H6.5-1	K03H6.5-1	NLP-33-6	1532	0.566523	-3.54855	NA	NA
K03H6.5-1	K03H6.5-1	NLP-34-1	1514	-0.0483307		NA	NA
K03H6.5-1	K03H6.5-1	NLP-34-2	1535	0.668998	-3.30869	NA	NA
K03H6.5-1	K03H6.5-1	NLP-35-1	1486	-1.00477		NA	NA
K03H6.5-1	K03H6.5-1	NLP-35-2	1532	0.566523	-3.54855	NA	NA
K03H6.5-1	K03H6.5-1	NLP-36-1	1550	1.18138	-2.48829	NA	NA
K03H6.5-1	K03H6.5-1	NLP-36-2	1613	3.33336	-0.991782	NA	NA
K03H6.5-1	K03H6.5-1	NLP-36-3	1532	0.566523	-3.54855	NA	NA
K03H6.5-1	K03H6.5-1	NLP-37-1	1549	1.14722	-2.53062	NA	NA
K03H6.5-1	K03H6.5-1	NLP-38-1	1510	1.36762	-2.2771	NA	NA
K03H6.5-1	K03H6.5-1	NLP-38-2	1475	-0.537109		NA	NA
K03H6.5-1	K03H6.5-1	NLP-38-3	1474	-0.59153		NA	NA
K03H6.5-1	K03H6.5-1	NLP-38-4	1488	0.170361	-5.2821	NA	NA
K03H6.5-1	K03H6.5-1	NLP-38-5	1464	-1.13574		NA	NA
K03H6.5-1	K03H6.5-1	NLP-38-6	1511	1.42204	-2.2208	NA	NA
K03H6.5-1	K03H6.5-1	NLP-39-1	1481	-0.210585		NA	NA
K03H6.5-1	K03H6.5-1	pyroNLP-39-1	1458	-1.46226		NA	NA
K03H6.5-1	K03H6.5-1	NLP-39-2	1502	0.932251	-2.82997	NA	NA
K03H6.5-1	K03H6.5-1	pyroNLP-39-2	1493	0.442464	-3.90513	NA	NA
K03H6.5-1	K03H6.5-1	NLP-39-3	1511	1.42204	-2.2208	NA	NA
K03H6.5-1	K03H6.5-1	NLP-4-1	1651	0.252428	-4.71482	NA	NA
K03H6.5-1	K03H6.5-1	NLP-4-2	1588	-0.759379		NA	NA
K03H6.5-1	K03H6.5-1	NLP-4-3	1631	-0.0687805		NA	NA
K03H6.5-1	K03H6.5-1	NLP-4-4	1697	0.991208	-2.7415	NA	NA
K03H6.5-1	K03H6.5-1	NLP-4-5	1579	-0.903923		NA	NA
K03H6.5-1	K03H6.5-1	NLP-4-6	1812	2.83816	-1.22381	NA	NA
K03H6.5-1	K03H6.5-1	NLP-40-1	1470	-0.809213		NA	NA
K03H6.5-1	K03H6.5-1	NLP-40-2	1481	-0.210585		NA	NA
K03H6.5-1	K03H6.5-1	pyroNLP-40-3	1475	-0.537109		NA	NA
K03H6.5-1	K03H6.5-1	NLP-40-4	1533	2.61929	-1.33958	NA	NA
K03H6.5-1	K03H6.5-1	NLP-41-1	1479	-0.319426		NA	NA
K03H6.5-1	K03H6.5-1	NLP-41-2	1475	-0.537109		NA	NA
K03H6.5-1	K03H6.5-1	NLP-42-1	1472	-0.700372		NA	NA
K03H6.5-1	K03H6.5-1	NLP-42-2	1483	-0.101743		NA	NA
K03H6.5-1	K03H6.5-1	NLP-43-1	1461	-1.299		NA	NA
K03H6.5-1	K03H6.5-1	NLP-44-1	1490	0.279202	-4.56938	NA	NA
K03H6.5-1	K03H6.5-1	NLP-44-2	1486	0.0615191	-6.75158	NA	NA
K03H6.5-1	K03H6.5-1	NLP-44-3	1497	0.660147	-3.3279	NA	NA
K03H6.5-1	K03H6.5-1	NLP-45-1	1474	-0.59153		NA	NA
K03H6.5-1	K03H6.5-1	NLP-46-1	1473	-0.645951		NA	NA
K03H6.5-1	K03H6.5-1	pyroNLP-47-1	1462	-1.24458		NA	NA
K03H6.5-1	K03H6.5-1	NLP-48-1	1479	-0.319426		NA	NA
K03H6.5-1	K03H6.5-1	NLP-49-1	1468	-0.918055		NA	NA
K03H6.5-1	K03H6.5-1	NLP-49-2	1473	-0.645951		NA	NA
K03H6.5-1	K03H6.5-1	NLP-5-1	1659	0.380912	-4.12123	NA	NA
K03H6.5-1	K03H6.5-1	NLP-5-2	1574	-0.984225		NA	NA
K03H6.5-1	K03H6.5-1	NLP-5-3	1570	-1.04847		NA	NA
K03H6.5-1	K03H6.5-1	NLP-50-1	1461	-1.299		NA	NA
K03H6.5-1	K03H6.5-1	NLP-50-2	1459	-1.40784		NA	NA
K03H6.5-1	K03H6.5-1	NLP-51-1	1480	-0.265005		NA	NA
K03H6.5-1	K03H6.5-1	NLP-52-1	1484	-0.0473224		NA	NA
K03H6.5-1	K03H6.5-1	NLP-54-1	1452	-0.145285		NA	NA
K03H6.5-1	K03H6.5-1	NLP-54-2	1448	-0.747432		NA	NA
K03H6.5-1	K03H6.5-1	NLP-58-1	1441	-1.80119		NA	NA
K03H6.5-1	K03H6.5-1	NLP-58-2	1449	-0.596895		NA	NA
K03H6.5-1	K03H6.5-1	NLP-58-3	1471	2.71491	-1.28786	NA	NA
K03H6.5-1	K03H6.5-1	NLP-6-1	1633	-0.0366597		NA	NA
K03H6.5-1	K03H6.5-1	NLP-6-2	1643	0.123945	-5.74099	NA	NA
K03H6.5-1	K03H6.5-1	NLP-6-3	1805	2.72573	-1.28212	NA	NA
K03H6.5-1	K03H6.5-1	NLP-6-4	1628	-0.116962		NA	NA
K03H6.5-1	K03H6.5-1	NLP-6-5	1659	0.380912	-4.12123	NA	NA
K03H6.5-1	K03H6.5-1	NLP-62-1 (C1-C8)	1451	-0.295822		NA	NA
K03H6.5-1	K03H6.5-1	NLP-62-2 (C10-C17)	1469	2.41384	-1.45743	NA	NA
K03H6.5-1	K03H6.5-1	NLP-64-1 (C2-C9)	1459	0.908471	-2.86725	NA	NA
K03H6.5-1	K03H6.5-1	NLP-64-2 (C4-C11)	1468	2.2633	-1.55033	NA	NA
K03H6.5-1	K03H6.5-1	NLP-66-1 (C9-C16) (C9-C16)	1453	0.00525128	-10.3019	NA	NA
K03H6.5-1	K03H6.5-1	NLP-67-1 (C2-C9)	1453	0.00525128	-10.3019	NA	NA
K03H6.5-1	K03H6.5-1	NLP-67-2 (C6-C13)	1462	1.36008	-2.28507	NA	NA
K03H6.5-1	K03H6.5-1	NLP-7-1	1729	1.50514	-2.13886	NA	NA
K03H6.5-1	K03H6.5-1	NLP-7-2	1603	-0.518473		NA	NA
K03H6.5-1	K03H6.5-1	NLP-7-3	1535	-1.61058		NA	NA
K03H6.5-1	K03H6.5-1	NLP-7-4	1569	-1.06453		NA	NA
K03H6.5-1	K03H6.5-1	NLP-7-5	1553	-1.32149		NA	NA
K03H6.5-1	K03H6.5-1	NLP-71-1 (C2-C9)	1444	-1.34958		NA	NA
K03H6.5-1	K03H6.5-1	NLP-71-2 (C15-C22)	1455	0.306324	-4.43563	NA	NA
K03H6.5-1	K03H6.5-1	NLP-72-1	1455	0.306324	-4.43563	NA	NA
K03H6.5-1	K03H6.5-1	NLP-72-2	1441	-1.80119		NA	NA
K03H6.5-1	K03H6.5-1	NLP-73-1	1447	-0.897968		NA	NA
K03H6.5-1	K03H6.5-1	NLP-73-2	1450	-0.446358		NA	NA
K03H6.5-1	K03H6.5-1	NLP-73-3	1469	2.41384	-1.45743	NA	NA
K03H6.5-1	K03H6.5-1	NLP-8-1	1687	0.830604	-2.99653	NA	NA
K03H6.5-1	K03H6.5-1	NLP-8-2	1741	1.69787	-1.96504	NA	NA
K03H6.5-1	K03H6.5-1	NLP-8-3	1540	-1.53028		NA	NA
K03H6.5-1	K03H6.5-1	NLP-8-4	1564	-1.14483		NA	NA
K03H6.5-1	K03H6.5-1	NLP-8-5	1566	-1.11271		NA	NA
K03H6.5-1	K03H6.5-1	NLP-8-6	1710	1.19999	-2.46573	NA	NA
K03H6.5-1	K03H6.5-1	NLP-8-7	1567	-1.09665		NA	NA
K03H6.5-1	K03H6.5-1	NLP-8-8	1712	1.23211	-2.42762	NA	NA
K03H6.5-1	K03H6.5-1	NLP-9-1	1595	-0.646956		NA	NA
K03H6.5-1	K03H6.5-1	NLP-9-2	1553	-1.32149		NA	NA
K03H6.5-1	K03H6.5-1	NLP-9-3	1585	-0.80756		NA	NA
K03H6.5-1	K03H6.5-1	NLP-9-4	1612	-0.373929		NA	NA
K03H6.5-1	K03H6.5-1	NLP-9-5	1516	-1.91573		NA	NA
K03H6.5-1	K03H6.5-1	NLP-9-6	1610	-0.40605		NA	NA
K03H6.5-1	K03H6.5-1	NTC-1-1 (C1-C6)	1454	0.155788	-5.41111	NA	NA
K03H6.5-1	K03H6.5-1	PDF-1-1	1458	0.757934	-3.12862	NA	NA
K03H6.5-1	K03H6.5-1	PDF-1-2	1443	-1.50011		NA	NA
K03H6.5-1	K03H6.5-1	PDF-1-3	1453	0.00525128	-10.3019	NA	NA
K03H6.5-1	K03H6.5-1	PDF-1-4	1453	0.00525128	-10.3019	NA	NA
K03H6.5-2	K03H6.5-2	FLP-1-1	1465	0.48102	-3.62999	NA	NA
K03H6.5-2	K03H6.5-2	FLP-1-10	1448	-1.13971		NA	NA
K03H6.5-2	K03H6.5-2	FLP-1-2	1458	-0.186341		NA	NA
K03H6.5-2	K03H6.5-2	FLP-1-3	1454	-0.56769		NA	NA
K03H6.5-2	K03H6.5-2	FLP-1-4	1455	-0.472353		NA	NA
K03H6.5-2	K03H6.5-2	FLP-1-5	1484	2.29243	-1.37728	NA	NA
K03H6.5-2	K03H6.5-2	FLP-1-6	1457	-0.281678		NA	NA
K03H6.5-2	K03H6.5-2	FLP-1-7	1455	-0.472353		NA	NA
K03H6.5-2	K03H6.5-2	FLP-1-8	1451	-0.853701		NA	NA
K03H6.5-2	K03H6.5-2	FLP-1-9	1451	-0.853701		NA	NA
K03H6.5-2	K03H6.5-2	FLP-10-1	1463	0.290345	-4.35832	NA	NA
K03H6.5-2	K03H6.5-2	pyroFLP-10-1	1465	0.48102	-3.62999	NA	NA
K03H6.5-2	K03H6.5-2	FLP-11-1	1456	-0.377015		NA	NA
K03H6.5-2	K03H6.5-2	FLP-11-2	1460	0.00433351	-10.4244	NA	NA
K03H6.5-2	K03H6.5-2	FLP-11-3	1463	0.290345	-4.35832	NA	NA
K03H6.5-2	K03H6.5-2	FLP-11-4	1447	-1.23505		NA	NA
K03H6.5-2	K03H6.5-2	FLP-12-1	1470	0.957706	-2.6365	NA	NA
K03H6.5-2	K03H6.5-2	FLP-12-2	1483	2.19709	-1.43856	NA	NA
K03H6.5-2	K03H6.5-2	FLP-13-1	1484	2.29243	-1.37728	NA	NA
K03H6.5-2	K03H6.5-2	FLP-13-2	1456	-0.377015		NA	NA
K03H6.5-2	K03H6.5-2	FLP-13-3	1453	-0.663027		NA	NA
K03H6.5-2	K03H6.5-2	FLP-13-4	1460	0.00433351	-10.4244	NA	NA
K03H6.5-2	K03H6.5-2	FLP-13-5	1492	3.05512	-0.962926	NA	NA
K03H6.5-2	K03H6.5-2	FLP-13-6	1499	3.72248	-0.677891	NA	NA
K03H6.5-2	K03H6.5-2	FLP-13-7	1451	0.0618495	-6.58925	NA	NA
K03H6.5-2	K03H6.5-2	FLP-14-1	1443	-1.56391		NA	NA
K03H6.5-2	K03H6.5-2	FLP-14-2	1459	1.68761	-1.81918	NA	NA
K03H6.5-2	K03H6.5-2	FLP-15-1	1444	-1.36069		NA	NA
K03H6.5-2	K03H6.5-2	FLP-15-2	1451	0.0618495	-6.58925	NA	NA
K03H6.5-2	K03H6.5-2	FLP-15-3	1443	-1.56391		NA	NA
K03H6.5-2	K03H6.5-2	FLP-16-1	1454	0.671509	-3.14868	NA	NA
K03H6.5-2	K03H6.5-2	FLP-16-2	1452	0.265069	-4.48971	NA	NA
K03H6.5-2	K03H6.5-2	FLP-17-1	1449	-0.34459		NA	NA
K03H6.5-2	K03H6.5-2	FLP-17-2	1444	-1.36069		NA	NA
K03H6.5-2	K03H6.5-2	FLP-17-3	1448	-0.54781		NA	NA
K03H6.5-2	K03H6.5-2	FLP-17-4	1453	0.468289	-3.66868	NA	NA
K03H6.5-2	K03H6.5-2	FLP-18-1	1446	-0.95425		NA	NA
K03H6.5-2	K03H6.5-2	pyroFLP-18-4	1448	-0.54781		NA	NA
K03H6.5-2	K03H6.5-2	FLP-18-2	1450	-0.14137		NA	NA
K03H6.5-2	K03H6.5-2	FLP-18-3	1446	-0.95425		NA	NA
K03H6.5-2	K03H6.5-2	FLP-18-4	1447	-0.75103		NA	NA
K03H6.5-2	K03H6.5-2	FLP-18-5	1453	0.468289	-3.66868	NA	NA
K03H6.5-2	K03H6.5-2	FLP-18-6	1455	0.874729	-2.76725	NA	NA
K03H6.5-2	K03H6.5-2	FLP-18-7	1448	-0.54781		NA	NA
K03H6.5-2	K03H6.5-2	FLP-18-8	1450	-0.14137		NA	NA
K03H6.5-2	K03H6.5-2	pyroFLP-18-2	1445	-1.15747		NA	NA
K03H6.5-2	K03H6.5-2	FLP-19-1	1452	0.265069	-4.48971	NA	NA
K03H6.5-2	K03H6.5-2	FLP-19-2	1451	0.0618495	-6.58925	NA	NA
K03H6.5-2	K03H6.5-2	FLP-2-1	1451	-0.853701		NA	NA
K03H6.5-2	K03H6.5-2	FLP-2-2	1459	-0.0910037		NA	NA
K03H6.5-2	K03H6.5-2	FLP-20-1	1448	-0.54781		NA	NA
K03H6.5-2	K03H6.5-2	FLP-20-2	1443	-1.56391		NA	NA
K03H6.5-2	K03H6.5-2	FLP-20-3	1448	-0.54781		NA	NA
K03H6.5-2	K03H6.5-2	FLP-21-1	1458	1.48439	-2.00429	NA	NA
K03H6.5-2	K03H6.5-2	FLP-22-1	1444	-1.36069		NA	NA
K03H6.5-2	K03H6.5-2	FLP-23-1	1450	-0.14137		NA	NA
K03H6.5-2	K03H6.5-2	FLP-23-2	1450	-0.14137		NA	NA
K03H6.5-2	K03H6.5-2	pyroFLP-23-2	1452	0.265069	-4.48971	NA	NA
K03H6.5-2	K03H6.5-2	FLP-23-3	1442	-1.76713		NA	NA
K03H6.5-2	K03H6.5-2	FLP-24-1	1446	-0.95425		NA	NA
K03H6.5-2	K03H6.5-2	FLP-25-1	1450	-0.14137		NA	NA
K03H6.5-2	K03H6.5-2	FLP-25-2	1445	-1.15747		NA	NA
K03H6.5-2	K03H6.5-2	FLP-26-1	1445	-1.15747		NA	NA
K03H6.5-2	K03H6.5-2	FLP-26-2	1451	0.0618495	-6.58925	NA	NA
K03H6.5-2	K03H6.5-2	FLP-26-3	1450	-0.14137		NA	NA
K03H6.5-2	K03H6.5-2	FLP-26-4	1452	0.265069	-4.48971	NA	NA
K03H6.5-2	K03H6.5-2	FLP-26-5	1445	-1.15747		NA	NA
K03H6.5-2	K03H6.5-2	pyroFLP-26-5	1452	0.265069	-4.48971	NA	NA
K03H6.5-2	K03H6.5-2	FLP-27-1	1452	0.265069	-4.48971	NA	NA
K03H6.5-2	K03H6.5-2	pyroFLP-27-2	1452	0.265069	-4.48971	NA	NA
K03H6.5-2	K03H6.5-2	FLP-27-3	1451	0.0618495	-6.58925	NA	NA
K03H6.5-2	K03H6.5-2	pyroFLP-27-3	1449	-0.34459		NA	NA
K03H6.5-2	K03H6.5-2	pyroFLP-27-4	1446	-0.95425		NA	NA
K03H6.5-2	K03H6.5-2	FLP-27-4	1454	0.671509	-3.14868	NA	NA
K03H6.5-2	K03H6.5-2	FLP-28-1	1445	-1.15747		NA	NA
K03H6.5-2	K03H6.5-2	FLP-3-1	1455	-0.472353		NA	NA
K03H6.5-2	K03H6.5-2	pyroFLP-3-3	1459	-0.0910037		NA	NA
K03H6.5-2	K03H6.5-2	pyroFLP-3-6	1458	-0.186341		NA	NA
K03H6.5-2	K03H6.5-2	FLP-3-2	1458	-0.186341		NA	NA
K03H6.5-2	K03H6.5-2	FLP-3-3	1457	-0.281678		NA	NA
K03H6.5-2	K03H6.5-2	FLP-3-4	1448	-1.13971		NA	NA
K03H6.5-2	K03H6.5-2	FLP-3-5	1454	-0.56769		NA	NA
K03H6.5-2	K03H6.5-2	FLP-3-6	1451	-0.853701		NA	NA
K03H6.5-2	K03H6.5-2	FLP-3-7	1461	0.0996707	-5.90084	NA	NA
K03H6.5-2	K03H6.5-2	FLP-3-8	1470	0.957706	-2.6365	NA	NA
K03H6.5-2	K03H6.5-2	FLP-3-9	1448	-1.13971		NA	NA
K03H6.5-2	K03H6.5-2	FLP-32-1	1460	1.89083	-1.65514	NA	NA
K03H6.5-2	K03H6.5-2	FLP-33-1	1447	-0.75103		NA	NA
K03H6.5-2	K03H6.5-2	FLP-33-2	1449	-0.34459		NA	NA
K03H6.5-2	K03H6.5-2	FLP-34-1	1449	-0.34459		NA	NA
K03H6.5-2	K03H6.5-2	FLP-34-2	1453	0.468289	-3.66868	NA	NA
K03H6.5-2	K03H6.5-2	FLP-34-3	1456	1.07795	-2.46587	NA	NA
K03H6.5-2	K03H6.5-2	FLP-34-4	1448	-0.54781		NA	NA
K03H6.5-2	K03H6.5-2	FLP-4-1	1457	-0.281678		NA	NA
K03H6.5-2	K03H6.5-2	FLP-4-2	1453	-0.663027		NA	NA
K03H6.5-2	K03H6.5-2	FLP-5-1	1459	-0.0910037		NA	NA
K03H6.5-2	K03H6.5-2	FLP-5-2	1453	-0.663027		NA	NA
K03H6.5-2	K03H6.5-2	FLP-5-3	1454	-0.56769		NA	NA
K03H6.5-2	K03H6.5-2	FLP-6-1	1447	-1.23505		NA	NA
K03H6.5-2	K03H6.5-2	FLP-6-2	1456	-0.377015		NA	NA
K03H6.5-2	K03H6.5-2	pyroFLP-6-3	1458	-0.186341		NA	NA
K03H6.5-2	K03H6.5-2	FLP-7-1	1455	-0.472353		NA	NA
K03H6.5-2	K03H6.5-2	FLP-7-2	1487	2.57844	-1.20766	NA	NA
K03H6.5-2	K03H6.5-2	FLP-7-3	1487	2.57844	-1.20766	NA	NA
K03H6.5-2	K03H6.5-2	FLP-7-4	1451	-0.853701		NA	NA
K03H6.5-2	K03H6.5-2	FLP-7-5	1465	0.48102	-3.62999	NA	NA
K03H6.5-2	K03H6.5-2	FLP-8-1	1457	-0.281678		NA	NA
K03H6.5-2	K03H6.5-2	FLP-8-2	1452	-0.758364		NA	NA
K03H6.5-2	K03H6.5-2	FLP-9-1	1455	-0.472353		NA	NA
K03H6.5-2	K03H6.5-2	FLP-9-2	1446	-1.33039		NA	NA
K03H6.5-2	K03H6.5-2	NLP-1-1	1617	1.29476	-2.20147	NA	NA
K03H6.5-2	K03H6.5-2	NLP-1-2	1594	0.534864	-3.47691	NA	NA
K03H6.5-2	K03H6.5-2	NLP-1-3	1620	1.39388	-2.09505	NA	NA
K03H6.5-2	K03H6.5-2	NLP-1-4	1599	0.700059	-3.08861	NA	NA
K03H6.5-2	K03H6.5-2	NLP-10-1	1581	0.105358	-5.82079	NA	NA
K03H6.5-2	K03H6.5-2	NLP-10-2	1569	-0.29111		NA	NA
K03H6.5-2	K03H6.5-2	NLP-10-3	1557	-0.687577		NA	NA
K03H6.5-2	K03H6.5-2	NLP-10-4	1565	-0.423266		NA	NA
K03H6.5-2	K03H6.5-2	NLP-11-1	1547	-1.01797		NA	NA
K03H6.5-2	K03H6.5-2	NLP-11-2	1575	-0.0928761		NA	NA
K03H6.5-2	K03H6.5-2	NLP-11-3	1531	-1.54659		NA	NA
K03H6.5-2	K03H6.5-2	NLP-12-1	1529	-1.61267		NA	NA
K03H6.5-2	K03H6.5-2	NLP-12-2	1552	-0.852772		NA	NA
K03H6.5-2	K03H6.5-2	NLP-13-1	1538	-1.31532		NA	NA
K03H6.5-2	K03H6.5-2	NLP-13-2	1567	-0.357188		NA	NA
K03H6.5-2	K03H6.5-2	pyroNLP-13-3	1567	-0.357188		NA	NA
K03H6.5-2	K03H6.5-2	NLP-13-4	1578	0.00624069	-9.89824	NA	NA
K03H6.5-2	K03H6.5-2	NLP-13-5	1576	-0.0598372		NA	NA
K03H6.5-2	K03H6.5-2	NLP-13-6	1567	-0.357188		NA	NA
K03H6.5-2	K03H6.5-2	NLP-13-7	1583	0.171435	-5.11842	NA	NA
K03H6.5-2	K03H6.5-2	NLP-14-1	1530	-1.57963		NA	NA
K03H6.5-2	K03H6.5-2	NLP-14-2	1561	-0.555421		NA	NA
K03H6.5-2	K03H6.5-2	NLP-14-3	1591	0.435747	-3.77259	NA	NA
K03H6.5-2	K03H6.5-2	NLP-14-4	1581	0.105358	-5.82079	NA	NA
K03H6.5-2	K03H6.5-2	NLP-14-5	1584	0.204474	-4.86416	NA	NA
K03H6.5-2	K03H6.5-2	NLP-15-1	1571	-0.225032		NA	NA
K03H6.5-2	K03H6.5-2	NLP-15-2	1556	-0.720616		NA	NA
K03H6.5-2	K03H6.5-2	NLP-15-3	1560	-0.58846		NA	NA
K03H6.5-2	K03H6.5-2	NLP-15-4	1627	1.62515	-1.87358	NA	NA
K03H6.5-2	K03H6.5-2	NLP-15-5	1557	-0.687577		NA	NA
K03H6.5-2	K03H6.5-2	NLP-15-6	1580	0.0723186	-6.36365	NA	NA
K03H6.5-2	K03H6.5-2	NLP-16-1	1551	-0.885811		NA	NA
K03H6.5-2	K03H6.5-2	NLP-16-10	1636	1.9225	-1.63117	NA	NA
K03H6.5-2	K03H6.5-2	NLP-16-2	1533	-1.48051		NA	NA
K03H6.5-2	K03H6.5-2	NLP-16-3	1556	-0.720616		NA	NA
K03H6.5-2	K03H6.5-2	NLP-16-4	1616	1.26172	-2.23876	NA	NA
K03H6.5-2	K03H6.5-2	NLP-16-5	1551	-0.885811		NA	NA
K03H6.5-2	K03H6.5-2	NLP-16-6	1575	-0.0928761		NA	NA
K03H6.5-2	K03H6.5-2	NLP-16-7	1579	0.0392796	-7.24423	NA	NA
K03H6.5-2	K03H6.5-2	NLP-16-8	1674	3.17798	-0.906047	NA	NA
K03H6.5-2	K03H6.5-2	NLP-16-9	1563	-0.489344		NA	NA
K03H6.5-2	K03H6.5-2	NLP-17-1	1600	0.733098	-3.02208	NA	NA
K03H6.5-2	K03H6.5-2	pyroNLP-17-2	1638	1.98858	-1.58242	NA	NA
K03H6.5-2	K03H6.5-2	pyroNLP-17-3	1559	-0.621499		NA	NA
K03H6.5-2	K03H6.5-2	NLP-18-1	1560	-0.58846		NA	NA
K03H6.5-2	K03H6.5-2	NLP-18-2	1569	-0.29111		NA	NA
K03H6.5-2	K03H6.5-2	NLP-18-3	1546	-1.05101		NA	NA
K03H6.5-2	K03H6.5-2	NLP-18-4	1514	-2.10825		NA	NA
K03H6.5-2	K03H6.5-2	NLP-18-5	1599	0.700059	-3.08861	NA	NA
K03H6.5-2	K03H6.5-2	NLP-18-6	1560	-0.58846		NA	NA
K03H6.5-2	K03H6.5-2	NLP-19-1	1551	0.309516	-4.26607	NA	NA
K03H6.5-2	K03H6.5-2	NLP-19-2	1594	1.58872	-1.90629	NA	NA
K03H6.5-2	K03H6.5-2	NLP-19-3	1641	2.98692	-0.995497	NA	NA
K03H6.5-2	K03H6.5-2	NLP-19-4	1576	1.05324	-2.49932	NA	NA
K03H6.5-2	K03H6.5-2	NLP-19-5	1558	0.517759	-3.52381	NA	NA
K03H6.5-2	K03H6.5-2	NLP-19-6	1612	2.1242	-1.48724	NA	NA
K03H6.5-2	K03H6.5-2	NLP-2-1	1638	1.98858		NA	NA
K03H6.5-2	K03H6.5-2	NLP-2-2	1575	-0.0928761		NA	NA
K03H6.5-2	K03H6.5-2	NLP-2-3	1615	1.22868	-2.27705	NA	NA
K03H6.5-2	K03H6.5-2	NLP-20-1	1511	-0.880443		NA	NA
K03H6.5-2	K03H6.5-2	NLP-20-2	1555	0.428512	-3.79675	NA	NA
K03H6.5-2	K03H6.5-2	NLP-20-3	1530	-0.315212		NA	NA
K03H6.5-2	K03H6.5-2	NLP-20-4	1578	1.11274	-2.42004	NA	NA
K03H6.5-2	K03H6.5-2	NLP-21-1	1600	1.76722	-1.75268	NA	NA
K03H6.5-2	K03H6.5-2	pyroNLP-21-10	1554	0.398763	-3.90055	NA	NA
K03H6.5-2	K03H6.5-2	NLP-21-2	1541	0.0120262	-8.95183	NA	NA
K03H6.5-2	K03H6.5-2	NLP-21-3	1523	-0.523455		NA	NA
K03H6.5-2	K03H6.5-2	NLP-21-4	1557	0.48801	-3.60918	NA	NA
K03H6.5-2	K03H6.5-2	NLP-21-5	1520	-0.612702		NA	NA
K03H6.5-2	K03H6.5-2	NLP-21-6	1555	0.428512	-3.79675	NA	NA
K03H6.5-2	K03H6.5-2	NLP-21-7	1543	0.0715241	-6.37958	NA	NA
K03H6.5-2	K03H6.5-2	NLP-21-8	1547	0.19052	-4.96614	NA	NA
K03H6.5-2	K03H6.5-2	NLP-21-9	1552	0.339265	-4.13367	NA	NA
K03H6.5-2	K03H6.5-2	NLP-22-1	1576	1.05324	-2.49932	NA	NA
K03H6.5-2	K03H6.5-2	NLP-23-1	1573	0.963993	-2.62706	NA	NA
K03H6.5-2	K03H6.5-2	NLP-23-2	1570	0.874746	-2.76722	NA	NA
K03H6.5-2	K03H6.5-2	NLP-23-3	1541	0.0120262	-8.95183	NA	NA
K03H6.5-2	K03H6.5-2	pyroNLP-24-1	1540	-0.0177228		NA	NA
K03H6.5-2	K03H6.5-2	NLP-24-2	1528	-0.37471		NA	NA
K03H6.5-2	K03H6.5-2	NLP-24-3	1516	-0.731698		NA	NA
K03H6.5-2	K03H6.5-2	NLP-24-5	1508	-0.96969		NA	NA
K03H6.5-2	K03H6.5-2	NLP-24-6	1532	-0.255715		NA	NA
K03H6.5-2	K03H6.5-2	NLP-24-7	1550	0.279767	-4.41186	NA	NA
K03H6.5-2	K03H6.5-2	pyroNLP-24-8	1525	-0.463957		NA	NA
K03H6.5-2	K03H6.5-2	NLP-24-9	1535	-0.166468		NA	NA
K03H6.5-2	K03H6.5-2	pyroNLP-25-1	1512	-0.850694		NA	NA
K03H6.5-2	K03H6.5-2	pyroNLP-25-2	1501	-1.17793		NA	NA
K03H6.5-2	K03H6.5-2	pyroNLP-25-3	1508	-0.96969		NA	NA
K03H6.5-2	K03H6.5-2	NLP-25-4	1498	-1.26718		NA	NA
K03H6.5-2	K03H6.5-2	NLP-25-5	1577	1.08299	-2.45914	NA	NA
K03H6.5-2	K03H6.5-2	pyroNLP-26-1	1496	-1.32668		NA	NA
K03H6.5-2	K03H6.5-2	NLP-26-2	1548	0.220269	-4.75682	NA	NA
K03H6.5-2	K03H6.5-2	NLP-26-3	1531	-0.285463		NA	NA
K03H6.5-2	K03H6.5-2	NLP-26-4	1540	-0.0177228		NA	NA
K03H6.5-2	K03H6.5-2	NLP-26-5	1550	0.279767	-4.41186	NA	NA
K03H6.5-2	K03H6.5-2	NLP-26-6	1512	-0.850694		NA	NA
K03H6.5-2	K03H6.5-2	NLP-26-7	1523	-0.523455		NA	NA
K03H6.5-2	K03H6.5-2	pyroNLP-26-8	1549	0.250018	-4.57405	NA	NA
K03H6.5-2	K03H6.5-2	NLP-26-9	1550	0.279767	-4.41186	NA	NA
K03H6.5-2	K03H6.5-2	pyroNLP-27-1	1541	0.0120262	-8.95183	NA	NA
K03H6.5-2	K03H6.5-2	NLP-27-2	1513	-0.820945		NA	NA
K03H6.5-2	K03H6.5-2	NLP-28-3/29-3/31-4	1531	-0.285463		NA	NA
K03H6.5-2	K03H6.5-2	NLP-28/29-4	1593	1.55897	-1.93356	NA	NA
K03H6.5-2	K03H6.5-2	pyroNLP-28/29-5	1608	2.00521	-1.57041	NA	NA
K03H6.5-2	K03H6.5-2	NLP-28/29-6	1627	2.57044	-1.21214	NA	NA
K03H6.5-2	K03H6.5-2	NLP-28/29-7	1595	1.61847	-1.87953	NA	NA
K03H6.5-2	K03H6.5-2	pyroNLP-28/29/30/31-1	1586	1.35073	-2.14042	NA	NA
K03H6.5-2	K03H6.5-2	NLP-28/29/30/31-2	1501	-1.17793		NA	NA
K03H6.5-2	K03H6.5-2	NLP-3-1	1566	-0.390227		NA	NA
K03H6.5-2	K03H6.5-2	NLP-3-2	1554	-0.786694		NA	NA
K03H6.5-2	K03H6.5-2	NLP-3-3	1608	0.997409	-2.5779	NA	NA
K03H6.5-2	K03H6.5-2	NLP-30-4	1502	-1.14818		NA	NA
K03H6.5-2	K03H6.5-2	pyroNLP-30-6	1508	-0.96969		NA	NA
K03H6.5-2	K03H6.5-2	NLP-30-7	1567	0.785499	-2.92247	NA	NA
K03H6.5-2	K03H6.5-2	NLP-30/31-3	1512	-0.850694		NA	NA
K03H6.5-2	K03H6.5-2	NLP-30/31-5	1504	-1.08869		NA	NA
K03H6.5-2	K03H6.5-2	pyroNLP-31-6	1522	-0.553204		NA	NA
K03H6.5-2	K03H6.5-2	NLP-31-7	1569	0.844997	-2.81714	NA	NA
K03H6.5-2	K03H6.5-2	NLP-32-1	1507	-0.999439		NA	NA
K03H6.5-2	K03H6.5-2	NLP-32-10	1560	0.577257	-3.36687	NA	NA
K03H6.5-2	K03H6.5-2	NLP-32-11	1512	-0.850694		NA	NA
K03H6.5-2	K03H6.5-2	NLP-32-12	1537	-0.10697		NA	NA
K03H6.5-2	K03H6.5-2	NLP-32-2	1548	0.220269	-4.75682	NA	NA
K03H6.5-2	K03H6.5-2	NLP-32-3	1544	0.101273	-5.87783	NA	NA
K03H6.5-2	K03H6.5-2	NLP-32-4	1530	-0.315212		NA	NA
K03H6.5-2	K03H6.5-2	NLP-32-5	1624	2.48119	-1.26312	NA	NA
K03H6.5-2	K03H6.5-2	NLP-32-6	1557	0.48801	-3.60918	NA	NA
K03H6.5-2	K03H6.5-2	NLP-32-7	1491	-1.47542		NA	NA
K03H6.5-2	K03H6.5-2	NLP-32-8	1533	-0.225966		NA	NA
K03H6.5-2	K03H6.5-2	NLP-32-9	1512	-0.850694		NA	NA
K03H6.5-2	K03H6.5-2	NLP-33-1	1498	-1.26718		NA	NA
K03H6.5-2	K03H6.5-2	pyroNLP-33-2	1523	-0.523455		NA	NA
K03H6.5-2	K03H6.5-2	NLP-33-3	1519	-0.642451		NA	NA
K03H6.5-2	K03H6.5-2	NLP-33-4	1548	0.220269	-4.75682	NA	NA
K03H6.5-2	K03H6.5-2	NLP-33-5	1514	-0.791196		NA	NA
K03H6.5-2	K03H6.5-2	NLP-33-6	1512	-0.850694		NA	NA
K03H6.5-2	K03H6.5-2	NLP-34-1	1467	-2.1894		NA	NA
K03H6.5-2	K03H6.5-2	NLP-34-2	1526	-0.434208		NA	NA
K03H6.5-2	K03H6.5-2	NLP-35-1	1492	-1.44567		NA	NA
K03H6.5-2	K03H6.5-2	NLP-35-2	1571	0.904495	-2.71897	NA	NA
K03H6.5-2	K03H6.5-2	NLP-36-1	1532	-0.255715		NA	NA
K03H6.5-2	K03H6.5-2	NLP-36-2	1539	-0.0474718		NA	NA
K03H6.5-2	K03H6.5-2	NLP-36-3	1567	0.785499	-2.92247	NA	NA
K03H6.5-2	K03H6.5-2	NLP-37-1	1498	-1.26718		NA	NA
K03H6.5-2	K03H6.5-2	NLP-38-1	1512	4.96187	-0.263273	NA	NA
K03H6.5-2	K03H6.5-2	NLP-38-2	1488	2.67378	-1.15528	NA	NA
K03H6.5-2	K03H6.5-2	NLP-38-3	1472	1.14838	-2.37456	NA	NA
K03H6.5-2	K03H6.5-2	NLP-38-4	1464	0.385682	-3.94867	NA	NA
K03H6.5-2	K03H6.5-2	NLP-38-5	1468	0.767031	-2.9568	NA	NA
K03H6.5-2	K03H6.5-2	NLP-38-6	1461	0.0996707	-5.90084	NA	NA
K03H6.5-2	K03H6.5-2	NLP-39-1	1467	0.671694	-3.14828	NA	NA
K03H6.5-2	K03H6.5-2	pyroNLP-39-1	1454	-0.56769		NA	NA
K03H6.5-2	K03H6.5-2	NLP-39-2	1458	-0.186341		NA	NA
K03H6.5-2	K03H6.5-2	pyroNLP-39-2	1454	-0.56769		NA	NA
K03H6.5-2	K03H6.5-2	NLP-39-3	1468	0.767031	-2.9568	NA	NA
K03H6.5-2	K03H6.5-2	NLP-4-1	1622	1.45995	-2.02823	NA	NA
K03H6.5-2	K03H6.5-2	NLP-4-2	1620	1.39388	-2.09505	NA	NA
K03H6.5-2	K03H6.5-2	NLP-4-3	1575	-0.0928761		NA	NA
K03H6.5-2	K03H6.5-2	NLP-4-4	1668	2.97975	-0.998967	NA	NA
K03H6.5-2	K03H6.5-2	NLP-4-5	1540	-1.24924		NA	NA
K03H6.5-2	K03H6.5-2	NLP-4-6	1551	-0.885811		NA	NA
K03H6.5-2	K03H6.5-2	NLP-40-1	1453	-0.663027		NA	NA
K03H6.5-2	K03H6.5-2	NLP-40-2	1474	1.33905	-2.15294	NA	NA
K03H6.5-2	K03H6.5-2	pyroNLP-40-3	1455	-0.472353		NA	NA
K03H6.5-2	K03H6.5-2	NLP-40-4	1456	-0.377015		NA	NA
K03H6.5-2	K03H6.5-2	NLP-41-1	1455	-0.472353		NA	NA
K03H6.5-2	K03H6.5-2	NLP-41-2	1450	-0.949039		NA	NA
K03H6.5-2	K03H6.5-2	NLP-42-1	1460	0.00433351	-10.4244	NA	NA
K03H6.5-2	K03H6.5-2	NLP-42-2	1451	-0.853701		NA	NA
K03H6.5-2	K03H6.5-2	NLP-43-1	1449	-1.04438		NA	NA
K03H6.5-2	K03H6.5-2	NLP-44-1	1452	-0.758364		NA	NA
K03H6.5-2	K03H6.5-2	NLP-44-2	1490	2.86445	-1.0559	NA	NA
K03H6.5-2	K03H6.5-2	NLP-44-3	1520	5.72457	-0.0569904	NA	NA
K03H6.5-2	K03H6.5-2	NLP-45-1	1454	-0.56769		NA	NA
K03H6.5-2	K03H6.5-2	NLP-46-1	1464	0.385682	-3.94867	NA	NA
K03H6.5-2	K03H6.5-2	pyroNLP-47-1	1450	-0.949039		NA	NA
K03H6.5-2	K03H6.5-2	NLP-48-1	1448	-1.13971		NA	NA
K03H6.5-2	K03H6.5-2	NLP-49-1	1460	0.00433351	-10.4244	NA	NA
K03H6.5-2	K03H6.5-2	NLP-49-2	1449	-1.04438		NA	NA
K03H6.5-2	K03H6.5-2	NLP-5-1	1625	1.55907	-1.93347	NA	NA
K03H6.5-2	K03H6.5-2	NLP-5-2	1550	-0.91885		NA	NA
K03H6.5-2	K03H6.5-2	NLP-5-3	1638	1.98858	-1.58242	NA	NA
K03H6.5-2	K03H6.5-2	NLP-50-1	1473	1.24372	-2.2595	NA	NA
K03H6.5-2	K03H6.5-2	NLP-50-2	1452	-0.758364		NA	NA
K03H6.5-2	K03H6.5-2	NLP-51-1	1459	-0.0910037		NA	NA
K03H6.5-2	K03H6.5-2	NLP-52-1	1449	-1.04438		NA	NA
K03H6.5-2	K03H6.5-2	NLP-54-1	1446	-0.95425		NA	NA
K03H6.5-2	K03H6.5-2	NLP-54-2	1446	-0.95425		NA	NA
K03H6.5-2	K03H6.5-2	NLP-58-1	1449	-0.34459		NA	NA
K03H6.5-2	K03H6.5-2	NLP-58-2	1459	1.68761	-1.81918	NA	NA
K03H6.5-2	K03H6.5-2	NLP-58-3	1449	-0.34459		NA	NA
K03H6.5-2	K03H6.5-2	NLP-6-1	1603	0.832214	-2.83913	NA	NA
K03H6.5-2	K03H6.5-2	NLP-6-2	1532	-1.51355		NA	NA
K03H6.5-2	K03H6.5-2	NLP-6-3	1606	0.931331	-2.67679	NA	NA
K03H6.5-2	K03H6.5-2	NLP-6-4	1616	1.26172	-2.23876	NA	NA
K03H6.5-2	K03H6.5-2	NLP-6-5	1658	2.64936	-1.16851	NA	NA
K03H6.5-2	K03H6.5-2	NLP-62-1 (C1-C8)	1457	1.28117	-2.2167	NA	NA
K03H6.5-2	K03H6.5-2	NLP-62-2 (C10-C17)	1461	2.09405	-1.50786	NA	NA
K03H6.5-2	K03H6.5-2	NLP-64-1 (C2-C9)	1455	0.874729	-2.76725	NA	NA
K03H6.5-2	K03H6.5-2	NLP-64-2 (C4-C11)	1449	-0.34459		NA	NA
K03H6.5-2	K03H6.5-2	NLP-66-1 (C9-C16) (C9-C16)	1446	-0.95425		NA	NA
K03H6.5-2	K03H6.5-2	NLP-67-1 (C2-C9)	1454	0.671509	-3.14868	NA	NA
K03H6.5-2	K03H6.5-2	NLP-67-2 (C6-C13)	1457	1.28117	-2.2167	NA	NA
K03H6.5-2	K03H6.5-2	NLP-7-1	1559	-0.621499		NA	NA
K03H6.5-2	K03H6.5-2	NLP-7-2	1610	1.06349	-2.48535	NA	NA
K03H6.5-2	K03H6.5-2	NLP-7-3	1532	-1.51355		NA	NA
K03H6.5-2	K03H6.5-2	NLP-7-4	1545	-1.08404		NA	NA
K03H6.5-2	K03H6.5-2	NLP-7-5	1645	2.21985	-1.42369	NA	NA
K03H6.5-2	K03H6.5-2	NLP-71-1 (C2-C9)	1460	1.89083	-1.65514	NA	NA
K03H6.5-2	K03H6.5-2	NLP-71-2 (C15-C22)	1454	0.671509	-3.14868	NA	NA
K03H6.5-2	K03H6.5-2	NLP-72-1	1446	-0.95425		NA	NA
K03H6.5-2	K03H6.5-2	NLP-72-2	1449	-0.34459		NA	NA
K03H6.5-2	K03H6.5-2	NLP-73-1	1454	0.671509	-3.14868	NA	NA
K03H6.5-2	K03H6.5-2	NLP-73-2	1480	5.95523	0	NA	NA
K03H6.5-2	K03H6.5-2	NLP-73-3	1451	0.0618495	-6.58925	NA	NA
K03H6.5-2	K03H6.5-2	NLP-8-1	1558	-0.654538		NA	NA
K03H6.5-2	K03H6.5-2	NLP-8-2	1529	-1.61267		NA	NA
K03H6.5-2	K03H6.5-2	NLP-8-3	1588	0.33663	-4.14492	NA	NA
K03H6.5-2	K03H6.5-2	NLP-8-4	1554	-0.786694		NA	NA
K03H6.5-2	K03H6.5-2	NLP-8-5	1573	-0.158954		NA	NA
K03H6.5-2	K03H6.5-2	NLP-8-6	1619	1.36084	-2.12966	NA	NA
K03H6.5-2	K03H6.5-2	NLP-8-7	1608	0.997409	-2.5779	NA	NA
K03H6.5-2	K03H6.5-2	NLP-8-8	1619	1.36084	-2.12966	NA	NA
K03H6.5-2	K03H6.5-2	NLP-9-1	1532	-1.51355		NA	NA
K03H6.5-2	K03H6.5-2	NLP-9-2	1615	1.22868	-2.27705	NA	NA
K03H6.5-2	K03H6.5-2	NLP-9-3	1558	-0.654538		NA	NA
K03H6.5-2	K03H6.5-2	NLP-9-4	1548	-0.984928		NA	NA
K03H6.5-2	K03H6.5-2	NLP-9-5	1578	0.00624069	-9.89824	NA	NA
K03H6.5-2	K03H6.5-2	NLP-9-6	1582	0.138396	-5.42728	NA	NA
K03H6.5-2	K03H6.5-2	NTC-1-1 (C1-C6)	1445	-1.15747		NA	NA
K03H6.5-2	K03H6.5-2	PDF-1-1	1454	0.671509	-3.14868	NA	NA
K03H6.5-2	K03H6.5-2	PDF-1-2	1446	-0.95425		NA	NA
K03H6.5-2	K03H6.5-2	PDF-1-3	1448	-0.54781		NA	NA
K03H6.5-2	K03H6.5-2	PDF-1-4	1459	1.68761	-1.81918	NA	NA
K06C4.17-1	FRPR-13-1	FLP-1-1	1441	0.686749	-11.3593	NA	NA
K06C4.17-1	FRPR-13-1	FLP-1-10	1440	-0.704821		NA	NA
K06C4.17-1	FRPR-13-1	FLP-1-2	1441	0.686749	-11.3593	NA	NA
K06C4.17-1	FRPR-13-1	FLP-1-3	1464	32.6928	-5.78621	NA	NA
K06C4.17-1	FRPR-13-1	FLP-1-4	1443	3.46989	-9.02222	NA	NA
K06C4.17-1	FRPR-13-1	FLP-1-5	1441	0.686749	-11.3593	NA	NA
K06C4.17-1	FRPR-13-1	FLP-1-6	1441	0.686749	-11.3593	NA	NA
K06C4.17-1	FRPR-13-1	FLP-1-7	1440	-0.704821		NA	NA
K06C4.17-1	FRPR-13-1	FLP-1-8	1440	-0.704821		NA	NA
K06C4.17-1	FRPR-13-1	FLP-1-9	1441	0.686749	-11.3593	NA	NA
K06C4.17-1	FRPR-13-1	FLP-10-1	1440	-0.704821		NA	NA
K06C4.17-1	FRPR-13-1	pyroFLP-10-1	1442	2.07832	-9.7617	NA	NA
K06C4.17-1	FRPR-13-1	FLP-11-1	1440	-0.704821		NA	NA
K06C4.17-1	FRPR-13-1	FLP-11-2	1440	-0.704821		NA	NA
K06C4.17-1	FRPR-13-1	FLP-11-3	1440	-0.704821		NA	NA
K06C4.17-1	FRPR-13-1	FLP-11-4	1443	3.46989	-9.02222	NA	NA
K06C4.17-1	FRPR-13-1	FLP-12-1	1723	393.109	-2.19833	yes	no
K06C4.17-1	FRPR-13-1	FLP-12-2	1449	11.8193	-7.25404	NA	NA
K06C4.17-1	FRPR-13-1	FLP-13-1	1440	-0.704821		NA	NA
K06C4.17-1	FRPR-13-1	FLP-13-2	1440	-0.704821		NA	NA
K06C4.17-1	FRPR-13-1	FLP-13-3	1440	-0.704821		NA	NA
K06C4.17-1	FRPR-13-1	FLP-13-4	1440	-0.704821		NA	NA
K06C4.17-1	FRPR-13-1	FLP-13-5	1440	-0.704821		NA	NA
K06C4.17-1	FRPR-13-1	FLP-13-6	1440	-0.704821		NA	NA
K06C4.17-1	FRPR-13-1	FLP-13-7	1441	0.876122	-11.0079	NA	NA
K06C4.17-1	FRPR-13-1	FLP-14-1	1442	2.40934	-9.54848	NA	NA
K06C4.17-1	FRPR-13-1	FLP-14-2	1440	-0.657092		NA	NA
K06C4.17-1	FRPR-13-1	FLP-15-1	1441	0.876122	-11.0079	NA	NA
K06C4.17-1	FRPR-13-1	FLP-15-2	1441	0.876122	-11.0079	NA	NA
K06C4.17-1	FRPR-13-1	FLP-15-3	1441	0.876122	-11.0079	NA	NA
K06C4.17-1	FRPR-13-1	FLP-16-1	1440	-0.657092		NA	NA
K06C4.17-1	FRPR-13-1	FLP-16-2	1440	-0.657092		NA	NA
K06C4.17-1	FRPR-13-1	FLP-17-1	1440	-0.657092		NA	NA
K06C4.17-1	FRPR-13-1	FLP-17-2	1440	-0.657092		NA	NA
K06C4.17-1	FRPR-13-1	FLP-17-3	1440	-0.657092		NA	NA
K06C4.17-1	FRPR-13-1	FLP-17-4	1441	0.876122	-11.0079	NA	NA
K06C4.17-1	FRPR-13-1	FLP-18-1	1440	-0.657092		NA	NA
K06C4.17-1	FRPR-13-1	pyroFLP-18-4	1440	-0.657092		NA	NA
K06C4.17-1	FRPR-13-1	FLP-18-2	1441	0.876122	-11.0079	NA	NA
K06C4.17-1	FRPR-13-1	FLP-18-3	1440	-0.657092		NA	NA
K06C4.17-1	FRPR-13-1	FLP-18-4	1440	-0.657092		NA	NA
K06C4.17-1	FRPR-13-1	FLP-18-5	1440	-0.657092		NA	NA
K06C4.17-1	FRPR-13-1	FLP-18-6	1440	-0.657092		NA	NA
K06C4.17-1	FRPR-13-1	FLP-18-7	1442	2.40934	-9.54848	NA	NA
K06C4.17-1	FRPR-13-1	FLP-18-8	1440	-0.657092		NA	NA
K06C4.17-1	FRPR-13-1	pyroFLP-18-2	1440	-0.657092		NA	NA
K06C4.17-1	FRPR-13-1	FLP-19-1	1440	-0.657092		NA	NA
K06C4.17-1	FRPR-13-1	FLP-19-2	1440	-0.657092		NA	NA
K06C4.17-1	FRPR-13-1	FLP-2-1	1440	-0.704821		NA	NA
K06C4.17-1	FRPR-13-1	FLP-2-2	1441	0.686749	-11.3593	NA	NA
K06C4.17-1	FRPR-13-1	FLP-20-1	1440	-0.657092		NA	NA
K06C4.17-1	FRPR-13-1	FLP-20-2	1440	-0.657092		NA	NA
K06C4.17-1	FRPR-13-1	FLP-20-3	1441	0.876122	-11.0079	NA	NA
K06C4.17-1	FRPR-13-1	FLP-21-1	1440	-0.657092		NA	NA
K06C4.17-1	FRPR-13-1	FLP-22-1	1440	-0.657092		NA	NA
K06C4.17-1	FRPR-13-1	FLP-23-1	1440	-0.657092		NA	NA
K06C4.17-1	FRPR-13-1	FLP-23-2	1441	0.876122	-11.0079	NA	NA
K06C4.17-1	FRPR-13-1	pyroFLP-23-2	1440	-0.657092		NA	NA
K06C4.17-1	FRPR-13-1	FLP-23-3	1441	0.876122	-11.0079	NA	NA
K06C4.17-1	FRPR-13-1	FLP-24-1	1446	8.54219	-7.72251	NA	NA
K06C4.17-1	FRPR-13-1	FLP-25-1	1440	-0.657092		NA	NA
K06C4.17-1	FRPR-13-1	FLP-25-2	1440	-0.657092		NA	NA
K06C4.17-1	FRPR-13-1	FLP-26-1	1440	-0.657092		NA	NA
K06C4.17-1	FRPR-13-1	FLP-26-2	1442	2.40934	-9.54848	NA	NA
K06C4.17-1	FRPR-13-1	FLP-26-3	1440	-0.657092		NA	NA
K06C4.17-1	FRPR-13-1	FLP-26-4	1440	-0.657092		NA	NA
K06C4.17-1	FRPR-13-1	FLP-26-5	1441	0.876122	-11.0079	NA	NA
K06C4.17-1	FRPR-13-1	pyroFLP-26-5	1442	2.40934	-9.54848	NA	NA
K06C4.17-1	FRPR-13-1	FLP-27-1	1440	-0.657092		NA	NA
K06C4.17-1	FRPR-13-1	pyroFLP-27-2	1441	0.876122	-11.0079	NA	NA
K06C4.17-1	FRPR-13-1	FLP-27-3	1443	3.94255	-8.83798	NA	NA
K06C4.17-1	FRPR-13-1	pyroFLP-27-3	1441	0.876122	-11.0079	NA	NA
K06C4.17-1	FRPR-13-1	pyroFLP-27-4	1440	-0.657092		NA	NA
K06C4.17-1	FRPR-13-1	FLP-27-4	1440	-0.657092		NA	NA
K06C4.17-1	FRPR-13-1	FLP-28-1	1441	0.876122	-11.0079	NA	NA
K06C4.17-1	FRPR-13-1	FLP-3-1	1440	-0.704821		NA	NA
K06C4.17-1	FRPR-13-1	pyroFLP-3-3	1441	0.686749	-11.3593	NA	NA
K06C4.17-1	FRPR-13-1	pyroFLP-3-6	1440	-0.704821		NA	NA
K06C4.17-1	FRPR-13-1	FLP-3-2	1695	354.145	-2.34891	yes	no
K06C4.17-1	FRPR-13-1	FLP-3-3	1442	2.07832	-9.7617	NA	NA
K06C4.17-1	FRPR-13-1	FLP-3-4	1440	-0.704821		NA	NA
K06C4.17-1	FRPR-13-1	FLP-3-5	1440	-0.704821		NA	NA
K06C4.17-1	FRPR-13-1	FLP-3-6	1441	0.686749	-11.3593	NA	NA
K06C4.17-1	FRPR-13-1	FLP-3-7	1440	-0.704821		NA	NA
K06C4.17-1	FRPR-13-1	FLP-3-8	1440	-0.704821		NA	NA
K06C4.17-1	FRPR-13-1	FLP-3-9	1442	2.07832	-9.7617	NA	NA
K06C4.17-1	FRPR-13-1	FLP-32-1	1441	0.876122	-11.0079	NA	NA
K06C4.17-1	FRPR-13-1	FLP-33-1	1440	-0.657092		NA	NA
K06C4.17-1	FRPR-13-1	FLP-33-2	1440	-0.657092		NA	NA
K06C4.17-1	FRPR-13-1	FLP-34-1	1441	0.876122	-11.0079	NA	NA
K06C4.17-1	FRPR-13-1	FLP-34-2	1440	-0.657092		NA	NA
K06C4.17-1	FRPR-13-1	FLP-34-3	1441	0.876122	-11.0079	NA	NA
K06C4.17-1	FRPR-13-1	FLP-34-4	1441	0.876122	-11.0079	NA	NA
K06C4.17-1	FRPR-13-1	FLP-4-1	1456	21.5603	-6.38681	NA	NA
K06C4.17-1	FRPR-13-1	FLP-4-2	1442	2.07832	-9.7617	NA	NA
K06C4.17-1	FRPR-13-1	FLP-5-1	1441	0.686749	-11.3593	NA	NA
K06C4.17-1	FRPR-13-1	FLP-5-2	1440	-0.704821		NA	NA
K06C4.17-1	FRPR-13-1	FLP-5-3	1440	-0.704821		NA	NA
K06C4.17-1	FRPR-13-1	FLP-6-1	1440	-0.704821		NA	NA
K06C4.17-1	FRPR-13-1	FLP-6-2	1440	-0.704821		NA	NA
K06C4.17-1	FRPR-13-1	pyroFLP-6-3	1442	2.07832	-9.7617	NA	NA
K06C4.17-1	FRPR-13-1	FLP-7-1	1440	-0.704821		NA	NA
K06C4.17-1	FRPR-13-1	FLP-7-2	1440	-0.704821		NA	NA
K06C4.17-1	FRPR-13-1	FLP-7-3	1441	0.686749	-11.3593	NA	NA
K06C4.17-1	FRPR-13-1	FLP-7-4	1442	2.07832	-9.7617	NA	NA
K06C4.17-1	FRPR-13-1	FLP-7-5	1451	14.6024	-6.94897	NA	NA
K06C4.17-1	FRPR-13-1	FLP-8-1	1445	6.25303	-8.17256	NA	NA
K06C4.17-1	FRPR-13-1	FLP-8-2	1440	-0.704821		NA	NA
K06C4.17-1	FRPR-13-1	FLP-9-1	1440	-0.704821		NA	NA
K06C4.17-1	FRPR-13-1	FLP-9-2	1441	0.686749	-11.3593	NA	NA
K06C4.17-1	FRPR-13-1	NLP-1-1	1440	-0.873724		NA	NA
K06C4.17-1	FRPR-13-1	NLP-1-2	1440	-0.873724		NA	NA
K06C4.17-1	FRPR-13-1	NLP-1-3	1441	-0.0702996		NA	NA
K06C4.17-1	FRPR-13-1	NLP-1-4	1459	14.3913	-6.96998	NA	NA
K06C4.17-1	FRPR-13-1	NLP-10-1	1440	-0.873724		NA	NA
K06C4.17-1	FRPR-13-1	NLP-10-2	1440	-0.873724		NA	NA
K06C4.17-1	FRPR-13-1	NLP-10-3	1442	0.733125	-11.265	NA	NA
K06C4.17-1	FRPR-13-1	NLP-10-4	1441	-0.0702996		NA	NA
K06C4.17-1	FRPR-13-1	NLP-11-1	1440	-0.873724		NA	NA
K06C4.17-1	FRPR-13-1	NLP-11-2	1461	15.9982	-6.81728	NA	NA
K06C4.17-1	FRPR-13-1	NLP-11-3	1450	7.16052	-7.97705	NA	NA
K06C4.17-1	FRPR-13-1	NLP-12-1	1440	-0.873724		NA	NA
K06C4.17-1	FRPR-13-1	NLP-12-2	1444	2.33997	-9.59062	NA	NA
K06C4.17-1	FRPR-13-1	NLP-13-1	1440	-0.873724		NA	NA
K06C4.17-1	FRPR-13-1	NLP-13-2	1442	0.733125	-11.265	NA	NA
K06C4.17-1	FRPR-13-1	pyroNLP-13-3	1441	-0.0702996		NA	NA
K06C4.17-1	FRPR-13-1	NLP-13-4	1441	-0.0702996		NA	NA
K06C4.17-1	FRPR-13-1	NLP-13-5	1445	3.1434	-9.16479	NA	NA
K06C4.17-1	FRPR-13-1	NLP-13-6	1443	1.53655	-10.1974	NA	NA
K06C4.17-1	FRPR-13-1	NLP-13-7	1440	-0.873724		NA	NA
K06C4.17-1	FRPR-13-1	NLP-14-1	1440	-0.873724		NA	NA
K06C4.17-1	FRPR-13-1	NLP-14-2	1442	0.733125	-11.265	NA	NA
K06C4.17-1	FRPR-13-1	NLP-14-3	1441	-0.0702996		NA	NA
K06C4.17-1	FRPR-13-1	NLP-14-4	1442	0.733125	-11.265	NA	NA
K06C4.17-1	FRPR-13-1	NLP-14-5	1441	-0.0702996		NA	NA
K06C4.17-1	FRPR-13-1	NLP-15-1	1440	-0.873724		NA	NA
K06C4.17-1	FRPR-13-1	NLP-15-2	1440	-0.873724		NA	NA
K06C4.17-1	FRPR-13-1	NLP-15-3	1441	-0.0702996		NA	NA
K06C4.17-1	FRPR-13-1	NLP-15-4	1440	-0.873724		NA	NA
K06C4.17-1	FRPR-13-1	NLP-15-5	1445	3.1434	-9.16479	NA	NA
K06C4.17-1	FRPR-13-1	NLP-15-6	1441	-0.0702996		NA	NA
K06C4.17-1	FRPR-13-1	NLP-16-1	1455	11.1776	-7.33457	NA	NA
K06C4.17-1	FRPR-13-1	NLP-16-10	1440	-0.873724		NA	NA
K06C4.17-1	FRPR-13-1	NLP-16-2	1443	1.53655	-10.1974	NA	NA
K06C4.17-1	FRPR-13-1	NLP-16-3	1440	-0.873724		NA	NA
K06C4.17-1	FRPR-13-1	NLP-16-4	1442	0.733125	-11.265	NA	NA
K06C4.17-1	FRPR-13-1	NLP-16-5	1442	0.733125	-11.265	NA	NA
K06C4.17-1	FRPR-13-1	NLP-16-6	1444	2.33997	-9.59062	NA	NA
K06C4.17-1	FRPR-13-1	NLP-16-7	1440	-0.873724		NA	NA
K06C4.17-1	FRPR-13-1	NLP-16-8	1440	-0.873724		NA	NA
K06C4.17-1	FRPR-13-1	NLP-16-9	1442	0.733125	-11.265	NA	NA
K06C4.17-1	FRPR-13-1	NLP-17-1	1441	-0.0702996		NA	NA
K06C4.17-1	FRPR-13-1	pyroNLP-17-2	1441	-0.0702996		NA	NA
K06C4.17-1	FRPR-13-1	pyroNLP-17-3	1441	-0.0702996		NA	NA
K06C4.17-1	FRPR-13-1	NLP-18-1	1440	-0.873724		NA	NA
K06C4.17-1	FRPR-13-1	NLP-18-2	1453	9.57079	-7.55847	NA	NA
K06C4.17-1	FRPR-13-1	NLP-18-3	1474	26.4427	-6.09231	NA	NA
K06C4.17-1	FRPR-13-1	NLP-18-4	1441	-0.0702996		NA	NA
K06C4.17-1	FRPR-13-1	NLP-18-5	1440	-0.873724		NA	NA
K06C4.17-1	FRPR-13-1	NLP-18-6	1441	-0.0702996		NA	NA
K06C4.17-1	FRPR-13-1	NLP-19-1	1441	0.17909	-13.2984	NA	NA
K06C4.17-1	FRPR-13-1	NLP-19-2	1445	3.35153	-9.07229	NA	NA
K06C4.17-1	FRPR-13-1	NLP-19-3	1444	2.55842	-9.46186	NA	NA
K06C4.17-1	FRPR-13-1	NLP-19-4	1443	1.76531	-9.99719	NA	NA
K06C4.17-1	FRPR-13-1	NLP-19-5	1440	-0.614021		NA	NA
K06C4.17-1	FRPR-13-1	NLP-19-6	1442	0.972201	-10.8578	NA	NA
K06C4.17-1	FRPR-13-1	NLP-2-1	1463	17.605		NA	NA
K06C4.17-1	FRPR-13-1	NLP-2-2	1441	-0.0702996		NA	NA
K06C4.17-1	FRPR-13-1	NLP-2-3	1440	-0.873724		NA	NA
K06C4.17-1	FRPR-13-1	NLP-20-1	1441	0.17909	-13.2984	NA	NA
K06C4.17-1	FRPR-13-1	NLP-20-2	1440	-0.614021		NA	NA
K06C4.17-1	FRPR-13-1	NLP-20-3	1440	-0.614021		NA	NA
K06C4.17-1	FRPR-13-1	NLP-20-4	1440	-0.614021		NA	NA
K06C4.17-1	FRPR-13-1	NLP-21-1	1442	0.972201	-10.8578	NA	NA
K06C4.17-1	FRPR-13-1	pyroNLP-21-10	1440	-0.614021		NA	NA
K06C4.17-1	FRPR-13-1	NLP-21-2	1441	0.17909	-13.2984	NA	NA
K06C4.17-1	FRPR-13-1	NLP-21-3	1441	0.17909	-13.2984	NA	NA
K06C4.17-1	FRPR-13-1	NLP-21-4	1440	-0.614021		NA	NA
K06C4.17-1	FRPR-13-1	NLP-21-5	1440	-0.614021		NA	NA
K06C4.17-1	FRPR-13-1	NLP-21-6	1440	-0.614021		NA	NA
K06C4.17-1	FRPR-13-1	NLP-21-7	1440	-0.614021		NA	NA
K06C4.17-1	FRPR-13-1	NLP-21-8	1440	-0.614021		NA	NA
K06C4.17-1	FRPR-13-1	NLP-21-9	1440	-0.614021		NA	NA
K06C4.17-1	FRPR-13-1	NLP-22-1	1440	-0.614021		NA	NA
K06C4.17-1	FRPR-13-1	NLP-23-1	1440	-0.614021		NA	NA
K06C4.17-1	FRPR-13-1	NLP-23-2	1440	-0.614021		NA	NA
K06C4.17-1	FRPR-13-1	NLP-23-3	1441	0.17909	-13.2984	NA	NA
K06C4.17-1	FRPR-13-1	pyroNLP-24-1	1442	0.972201	-10.8578	NA	NA
K06C4.17-1	FRPR-13-1	NLP-24-2	1442	0.972201	-10.8578	NA	NA
K06C4.17-1	FRPR-13-1	NLP-24-3	1443	1.76531	-9.99719	NA	NA
K06C4.17-1	FRPR-13-1	NLP-24-5	1440	-0.614021		NA	NA
K06C4.17-1	FRPR-13-1	NLP-24-6	1441	0.17909	-13.2984	NA	NA
K06C4.17-1	FRPR-13-1	NLP-24-7	1440	-0.614021		NA	NA
K06C4.17-1	FRPR-13-1	pyroNLP-24-8	1440	-0.614021		NA	NA
K06C4.17-1	FRPR-13-1	NLP-24-9	1440	-0.614021		NA	NA
K06C4.17-1	FRPR-13-1	pyroNLP-25-1	1441	0.17909	-13.2984	NA	NA
K06C4.17-1	FRPR-13-1	pyroNLP-25-2	1440	-0.614021		NA	NA
K06C4.17-1	FRPR-13-1	pyroNLP-25-3	1442	0.972201	-10.8578	NA	NA
K06C4.17-1	FRPR-13-1	NLP-25-4	1441	0.17909	-13.2984	NA	NA
K06C4.17-1	FRPR-13-1	NLP-25-5	1440	-0.614021		NA	NA
K06C4.17-1	FRPR-13-1	pyroNLP-26-1	1440	-0.614021		NA	NA
K06C4.17-1	FRPR-13-1	NLP-26-2	1440	-0.614021		NA	NA
K06C4.17-1	FRPR-13-1	NLP-26-3	1440	-0.614021		NA	NA
K06C4.17-1	FRPR-13-1	NLP-26-4	1440	-0.614021		NA	NA
K06C4.17-1	FRPR-13-1	NLP-26-5	1441	0.17909	-13.2984	NA	NA
K06C4.17-1	FRPR-13-1	NLP-26-6	1443	1.76531	-9.99719	NA	NA
K06C4.17-1	FRPR-13-1	NLP-26-7	1440	-0.614021		NA	NA
K06C4.17-1	FRPR-13-1	pyroNLP-26-8	1442	0.972201	-10.8578	NA	NA
K06C4.17-1	FRPR-13-1	NLP-26-9	1441	0.17909	-13.2984	NA	NA
K06C4.17-1	FRPR-13-1	pyroNLP-27-1	1440	-0.614021		NA	NA
K06C4.17-1	FRPR-13-1	NLP-27-2	1451	8.1102	-7.79737	NA	NA
K06C4.17-1	FRPR-13-1	NLP-28-3/29-3/31-4	1441	0.17909	-13.2984	NA	NA
K06C4.17-1	FRPR-13-1	NLP-28/29-4	1440	-0.614021		NA	NA
K06C4.17-1	FRPR-13-1	pyroNLP-28/29-5	1441	0.17909	-13.2984	NA	NA
K06C4.17-1	FRPR-13-1	NLP-28/29-6	1440	-0.614021		NA	NA
K06C4.17-1	FRPR-13-1	NLP-28/29-7	1440	-0.614021		NA	NA
K06C4.17-1	FRPR-13-1	pyroNLP-28/29/30/31-1	1441	0.17909	-13.2984	NA	NA
K06C4.17-1	FRPR-13-1	NLP-28/29/30/31-2	1448	5.73087	-8.29836	NA	NA
K06C4.17-1	FRPR-13-1	NLP-3-1	1440	-0.873724		NA	NA
K06C4.17-1	FRPR-13-1	NLP-3-2	1440	-0.873724		NA	NA
K06C4.17-1	FRPR-13-1	NLP-3-3	1440	-0.873724		NA	NA
K06C4.17-1	FRPR-13-1	NLP-30-4	1441	0.17909	-13.2984	NA	NA
K06C4.17-1	FRPR-13-1	pyroNLP-30-6	1442	0.972201	-10.8578	NA	NA
K06C4.17-1	FRPR-13-1	NLP-30-7	1440	-0.614021		NA	NA
K06C4.17-1	FRPR-13-1	NLP-30/31-3	1440	-0.614021		NA	NA
K06C4.17-1	FRPR-13-1	NLP-30/31-5	1441	0.17909	-13.2984	NA	NA
K06C4.17-1	FRPR-13-1	pyroNLP-31-6	1441	0.17909	-13.2984	NA	NA
K06C4.17-1	FRPR-13-1	NLP-31-7	1440	-0.614021		NA	NA
K06C4.17-1	FRPR-13-1	NLP-32-1	1441	0.17909	-13.2984	NA	NA
K06C4.17-1	FRPR-13-1	NLP-32-10	1440	-0.614021		NA	NA
K06C4.17-1	FRPR-13-1	NLP-32-11	1443	1.76531	-9.99719	NA	NA
K06C4.17-1	FRPR-13-1	NLP-32-12	1440	-0.614021		NA	NA
K06C4.17-1	FRPR-13-1	NLP-32-2	1440	-0.614021		NA	NA
K06C4.17-1	FRPR-13-1	NLP-32-3	1440	-0.614021		NA	NA
K06C4.17-1	FRPR-13-1	NLP-32-4	1440	-0.614021		NA	NA
K06C4.17-1	FRPR-13-1	NLP-32-5	1440	-0.614021		NA	NA
K06C4.17-1	FRPR-13-1	NLP-32-6	1440	-0.614021		NA	NA
K06C4.17-1	FRPR-13-1	NLP-32-7	1441	0.17909	-13.2984	NA	NA
K06C4.17-1	FRPR-13-1	NLP-32-8	1441	0.17909	-13.2984	NA	NA
K06C4.17-1	FRPR-13-1	NLP-32-9	1440	-0.614021		NA	NA
K06C4.17-1	FRPR-13-1	NLP-33-1	1440	-0.614021		NA	NA
K06C4.17-1	FRPR-13-1	pyroNLP-33-2	1441	0.17909	-13.2984	NA	NA
K06C4.17-1	FRPR-13-1	NLP-33-3	1440	-0.614021		NA	NA
K06C4.17-1	FRPR-13-1	NLP-33-4	1440	-0.614021		NA	NA
K06C4.17-1	FRPR-13-1	NLP-33-5	1441	0.17909	-13.2984	NA	NA
K06C4.17-1	FRPR-13-1	NLP-33-6	1440	-0.614021		NA	NA
K06C4.17-1	FRPR-13-1	NLP-34-1	1440	-0.614021		NA	NA
K06C4.17-1	FRPR-13-1	NLP-34-2	1441	0.17909	-13.2984	NA	NA
K06C4.17-1	FRPR-13-1	NLP-35-1	1440	-0.614021		NA	NA
K06C4.17-1	FRPR-13-1	NLP-35-2	1440	-0.614021		NA	NA
K06C4.17-1	FRPR-13-1	NLP-36-1	1442	0.972201	-10.8578	NA	NA
K06C4.17-1	FRPR-13-1	NLP-36-2	1441	0.17909	-13.2984	NA	NA
K06C4.17-1	FRPR-13-1	NLP-36-3	1441	0.17909	-13.2984	NA	NA
K06C4.17-1	FRPR-13-1	NLP-37-1	1440	-0.614021		NA	NA
K06C4.17-1	FRPR-13-1	NLP-38-1	1442	2.07832	-9.7617	NA	NA
K06C4.17-1	FRPR-13-1	NLP-38-2	1449	11.8193	-7.25404	NA	NA
K06C4.17-1	FRPR-13-1	NLP-38-3	1735	409.808	-2.13831	yes	no
K06C4.17-1	FRPR-13-1	NLP-38-4	1442	2.07832	-9.7617	NA	NA
K06C4.17-1	FRPR-13-1	NLP-38-5	1440	-0.704821		NA	NA
K06C4.17-1	FRPR-13-1	NLP-38-6	1440	-0.704821		NA	NA
K06C4.17-1	FRPR-13-1	NLP-39-1	1440	-0.704821		NA	NA
K06C4.17-1	FRPR-13-1	pyroNLP-39-1	1440	-0.704821		NA	NA
K06C4.17-1	FRPR-13-1	NLP-39-2	1440	-0.704821		NA	NA
K06C4.17-1	FRPR-13-1	pyroNLP-39-2	1442	2.07832	-9.7617	NA	NA
K06C4.17-1	FRPR-13-1	NLP-39-3	1440	-0.704821		NA	NA
K06C4.17-1	FRPR-13-1	NLP-4-1	1442	0.733125	-11.265	NA	NA
K06C4.17-1	FRPR-13-1	NLP-4-2	1441	-0.0702996		NA	NA
K06C4.17-1	FRPR-13-1	NLP-4-3	1441	-0.0702996		NA	NA
K06C4.17-1	FRPR-13-1	NLP-4-4	1441	-0.0702996		NA	NA
K06C4.17-1	FRPR-13-1	NLP-4-5	1448	5.55367	-8.34367	NA	NA
K06C4.17-1	FRPR-13-1	NLP-4-6	1441	-0.0702996		NA	NA
K06C4.17-1	FRPR-13-1	NLP-40-1	1440	-0.704821		NA	NA
K06C4.17-1	FRPR-13-1	NLP-40-2	1444	4.86146	-8.53572	NA	NA
K06C4.17-1	FRPR-13-1	pyroNLP-40-3	1442	2.07832	-9.7617	NA	NA
K06C4.17-1	FRPR-13-1	NLP-40-4	1440	-0.704821		NA	NA
K06C4.17-1	FRPR-13-1	NLP-41-1	1441	0.686749	-11.3593	NA	NA
K06C4.17-1	FRPR-13-1	NLP-41-2	1441	0.686749	-11.3593	NA	NA
K06C4.17-1	FRPR-13-1	NLP-42-1	1441	0.686749	-11.3593	NA	NA
K06C4.17-1	FRPR-13-1	NLP-42-2	1441	0.686749	-11.3593	NA	NA
K06C4.17-1	FRPR-13-1	NLP-43-1	1440	-0.704821		NA	NA
K06C4.17-1	FRPR-13-1	NLP-44-1	1440	-0.704821		NA	NA
K06C4.17-1	FRPR-13-1	NLP-44-2	1441	0.686749	-11.3593	NA	NA
K06C4.17-1	FRPR-13-1	NLP-44-3	1440	-0.704821		NA	NA
K06C4.17-1	FRPR-13-1	NLP-45-1	1444	4.86146	-8.53572	NA	NA
K06C4.17-1	FRPR-13-1	NLP-46-1	1933	685.339	-1.39644	yes	no
K06C4.17-1	FRPR-13-1	pyroNLP-47-1	1445	6.25303	-8.17256	NA	NA
K06C4.17-1	FRPR-13-1	NLP-48-1	1440	-0.704821		NA	NA
K06C4.17-1	FRPR-13-1	NLP-49-1	1440	-0.704821		NA	NA
K06C4.17-1	FRPR-13-1	NLP-49-2	1441	0.686749	-11.3593	NA	NA
K06C4.17-1	FRPR-13-1	NLP-5-1	1456	11.9811	-7.23443	NA	NA
K06C4.17-1	FRPR-13-1	NLP-5-2	1440	-0.873724		NA	NA
K06C4.17-1	FRPR-13-1	NLP-5-3	1440	-0.873724		NA	NA
K06C4.17-1	FRPR-13-1	NLP-50-1	1440	-0.704821		NA	NA
K06C4.17-1	FRPR-13-1	NLP-50-2	1440	-0.704821		NA	NA
K06C4.17-1	FRPR-13-1	NLP-51-1	1455	20.1687	-6.48306	NA	NA
K06C4.17-1	FRPR-13-1	NLP-52-1	1443	3.46989	-9.02222	NA	NA
K06C4.17-1	FRPR-13-1	NLP-54-1	1440	-0.657092		NA	NA
K06C4.17-1	FRPR-13-1	NLP-54-2	1442	2.40934	-9.54848	NA	NA
K06C4.17-1	FRPR-13-1	NLP-58-1	1442	2.40934	-9.54848	NA	NA
K06C4.17-1	FRPR-13-1	NLP-58-2	1440	-0.657092		NA	NA
K06C4.17-1	FRPR-13-1	NLP-58-3	1440	-0.657092		NA	NA
K06C4.17-1	FRPR-13-1	NLP-6-1	1440	-0.873724		NA	NA
K06C4.17-1	FRPR-13-1	NLP-6-2	1441	-0.0702996		NA	NA
K06C4.17-1	FRPR-13-1	NLP-6-3	1481	32.0667	-5.81411	NA	NA
K06C4.17-1	FRPR-13-1	NLP-6-4	1443	1.53655	-10.1974	NA	NA
K06C4.17-1	FRPR-13-1	NLP-6-5	1442	0.733125	-11.265	NA	NA
K06C4.17-1	FRPR-13-1	NLP-62-1 (C1-C8)	1440	-0.657092		NA	NA
K06C4.17-1	FRPR-13-1	NLP-62-2 (C10-C17)	1440	-0.657092		NA	NA
K06C4.17-1	FRPR-13-1	NLP-64-1 (C2-C9)	1440	-0.657092		NA	NA
K06C4.17-1	FRPR-13-1	NLP-64-2 (C4-C11)	1440	-0.657092		NA	NA
K06C4.17-1	FRPR-13-1	NLP-66-1 (C9-C16)	1441	0.876122	-11.0079	NA	NA
K06C4.17-1	FRPR-13-1	NLP-67-1 (C2-C9) (C2-C9)	1440	-0.657092		NA	NA
K06C4.17-1	FRPR-13-1	NLP-67-2 (C6-C13)	1442	2.40934	-9.54848	NA	NA
K06C4.17-1	FRPR-13-1	NLP-7-1	1443	1.53655	-10.1974	NA	NA
K06C4.17-1	FRPR-13-1	NLP-7-2	1441	-0.0702996		NA	NA
K06C4.17-1	FRPR-13-1	NLP-7-3	1510	55.366	-5.02618	NA	NA
K06C4.17-1	FRPR-13-1	NLP-7-4	1440	-0.873724		NA	NA
K06C4.17-1	FRPR-13-1	NLP-7-5	1440	-0.873724		NA	NA
K06C4.17-1	FRPR-13-1	NLP-71-1 (C2-C9)	1440	-0.657092		NA	NA
K06C4.17-1	FRPR-13-1	NLP-71-2 (C15-C22)	1440	-0.657092		NA	NA
K06C4.17-1	FRPR-13-1	NLP-72-1	1440	-0.657092		NA	NA
K06C4.17-1	FRPR-13-1	NLP-72-2	1441	0.876122	-11.0079	NA	NA
K06C4.17-1	FRPR-13-1	NLP-73-1	1440	-0.657092		NA	NA
K06C4.17-1	FRPR-13-1	NLP-73-2	1441	0.876122	-11.0079	NA	NA
K06C4.17-1	FRPR-13-1	NLP-73-3	1440	-0.657092		NA	NA
K06C4.17-1	FRPR-13-1	NLP-8-1	1440	-0.873724		NA	NA
K06C4.17-1	FRPR-13-1	NLP-8-2	1441	-0.0702996		NA	NA
K06C4.17-1	FRPR-13-1	NLP-8-3	1441	-0.0702996		NA	NA
K06C4.17-1	FRPR-13-1	NLP-8-4	1441	-0.0702996		NA	NA
K06C4.17-1	FRPR-13-1	NLP-8-5	1440	-0.873724		NA	NA
K06C4.17-1	FRPR-13-1	NLP-8-6	1443	1.53655	-10.1974	NA	NA
K06C4.17-1	FRPR-13-1	NLP-8-7	1440	-0.873724		NA	NA
K06C4.17-1	FRPR-13-1	NLP-8-8	1440	-0.873724		NA	NA
K06C4.17-1	FRPR-13-1	NLP-9-1	1441	-0.0702996		NA	NA
K06C4.17-1	FRPR-13-1	NLP-9-2	1470	23.229	-6.27926	NA	NA
K06C4.17-1	FRPR-13-1	NLP-9-3	1441	-0.0702996		NA	NA
K06C4.17-1	FRPR-13-1	NLP-9-4	1440	-0.873724		NA	NA
K06C4.17-1	FRPR-13-1	NLP-9-5	1441	-0.0702996		NA	NA
K06C4.17-1	FRPR-13-1	NLP-9-6	1446	3.94682	-8.83642	NA	NA
K06C4.17-1	FRPR-13-1	NTC-1-1 (C1-C6)	1441	0.876122	-11.0079	NA	NA
K06C4.17-1	FRPR-13-1	PDF-1-1	1440	-0.657092		NA	NA
K06C4.17-1	FRPR-13-1	PDF-1-2	1440	-0.657092		NA	NA
K06C4.17-1	FRPR-13-1	PDF-1-3	1440	-0.657092		NA	NA
K06C4.17-1	FRPR-13-1	PDF-1-4	1440	-0.657092		NA	NA
K06C4.8-1	FRPR-11-1	FLP-1-1	1442	-0.528317		NA	NA
K06C4.8-1	FRPR-11-1	FLP-1-10	1440	-1.27952		NA	NA
K06C4.8-1	FRPR-11-1	FLP-1-2	1440	-1.27952		NA	NA
K06C4.8-1	FRPR-11-1	FLP-1-3	1443	-0.152717		NA	NA
K06C4.8-1	FRPR-11-1	FLP-1-4	1442	-0.528317		NA	NA
K06C4.8-1	FRPR-11-1	FLP-1-5	1441	-0.903917		NA	NA
K06C4.8-1	FRPR-11-1	FLP-1-6	1443	-0.152717		NA	NA
K06C4.8-1	FRPR-11-1	FLP-1-7	1447	1.34968	-3.84376	NA	NA
K06C4.8-1	FRPR-11-1	FLP-1-8	1447	1.34968	-3.84376	NA	NA
K06C4.8-1	FRPR-11-1	FLP-1-9	1441	-0.903917		NA	NA
K06C4.8-1	FRPR-11-1	FLP-10-1	1441	-0.903917		NA	NA
K06C4.8-1	FRPR-11-1	pyroFLP-10-1	1444	0.222884	-6.44202	NA	NA
K06C4.8-1	FRPR-11-1	FLP-11-1	1440	-1.27952		NA	NA
K06C4.8-1	FRPR-11-1	FLP-11-2	1450	2.47649	-2.96809	NA	NA
K06C4.8-1	FRPR-11-1	FLP-11-3	1450	2.47649	-2.96809	NA	NA
K06C4.8-1	FRPR-11-1	FLP-11-4	1445	0.598484	-5.017	NA	NA
K06C4.8-1	FRPR-11-1	FLP-12-1	1448	1.72528	-3.48955	NA	NA
K06C4.8-1	FRPR-11-1	FLP-12-2	1445	0.598484	-5.017	NA	NA
K06C4.8-1	FRPR-11-1	FLP-13-1	1441	-0.903917		NA	NA
K06C4.8-1	FRPR-11-1	FLP-13-2	1443	-0.152717		NA	NA
K06C4.8-1	FRPR-11-1	FLP-13-3	1448	1.72528	-3.48955	NA	NA
K06C4.8-1	FRPR-11-1	FLP-13-4	1443	-0.152717		NA	NA
K06C4.8-1	FRPR-11-1	FLP-13-5	1440	-1.27952		NA	NA
K06C4.8-1	FRPR-11-1	FLP-13-6	1440	-1.27952		NA	NA
K06C4.8-1	FRPR-11-1	FLP-13-7	1443	0.0598216	-8.33958	NA	NA
K06C4.8-1	FRPR-11-1	FLP-14-1	1441	-0.9082		NA	NA
K06C4.8-1	FRPR-11-1	FLP-14-2	1456	6.35196	-1.60918	NA	NA
K06C4.8-1	FRPR-11-1	FLP-15-1	1441	-0.9082		NA	NA
K06C4.8-1	FRPR-11-1	FLP-15-2	1444	0.543832	-5.15515	NA	NA
K06C4.8-1	FRPR-11-1	FLP-15-3	1446	1.51185	-3.68007	NA	NA
K06C4.8-1	FRPR-11-1	FLP-16-1	1443	0.0598216	-8.33958	NA	NA
K06C4.8-1	FRPR-11-1	FLP-16-2	1442	-0.424189		NA	NA
K06C4.8-1	FRPR-11-1	FLP-17-1	1444	0.543832	-5.15515	NA	NA
K06C4.8-1	FRPR-11-1	FLP-17-2	1447	1.99587	-3.27937	NA	NA
K06C4.8-1	FRPR-11-1	FLP-17-3	1443	0.0598216	-8.33958	NA	NA
K06C4.8-1	FRPR-11-1	FLP-17-4	1443	0.0598216	-8.33958	NA	NA
K06C4.8-1	FRPR-11-1	FLP-18-1	1444	0.543832	-5.15515	NA	NA
K06C4.8-1	FRPR-11-1	pyroFLP-18-4	1441	-0.9082		NA	NA
K06C4.8-1	FRPR-11-1	FLP-18-2	1441	-0.9082		NA	NA
K06C4.8-1	FRPR-11-1	FLP-18-3	1441	-0.9082		NA	NA
K06C4.8-1	FRPR-11-1	FLP-18-4	1440	-1.39221		NA	NA
K06C4.8-1	FRPR-11-1	FLP-18-5	1442	-0.424189		NA	NA
K06C4.8-1	FRPR-11-1	FLP-18-6	1441	-0.9082		NA	NA
K06C4.8-1	FRPR-11-1	FLP-18-7	1444	0.543832	-5.15515	NA	NA
K06C4.8-1	FRPR-11-1	FLP-18-8	1444	0.543832	-5.15515	NA	NA
K06C4.8-1	FRPR-11-1	pyroFLP-18-2	1445	1.02784	-4.23676	NA	NA
K06C4.8-1	FRPR-11-1	FLP-19-1	1443	0.0598216	-8.33958	NA	NA
K06C4.8-1	FRPR-11-1	FLP-19-2	1440	-1.39221		NA	NA
K06C4.8-1	FRPR-11-1	FLP-2-1	1444	0.222884	-6.44202	NA	NA
K06C4.8-1	FRPR-11-1	FLP-2-2	1448	1.72528	-3.48955	NA	NA
K06C4.8-1	FRPR-11-1	FLP-20-1	1442	-0.424189		NA	NA
K06C4.8-1	FRPR-11-1	FLP-20-2	1454	5.38394	-1.84772	NA	NA
K06C4.8-1	FRPR-11-1	FLP-20-3	1446	1.51185	-3.68007	NA	NA
K06C4.8-1	FRPR-11-1	FLP-21-1	1445	1.02784	-4.23676	NA	NA
K06C4.8-1	FRPR-11-1	FLP-22-1	1441	-0.9082		NA	NA
K06C4.8-1	FRPR-11-1	FLP-23-1	1443	0.0598216	-8.33958	NA	NA
K06C4.8-1	FRPR-11-1	FLP-23-2	1441	-0.9082		NA	NA
K06C4.8-1	FRPR-11-1	pyroFLP-23-2	1444	0.543832	-5.15515	NA	NA
K06C4.8-1	FRPR-11-1	FLP-23-3	1444	0.543832	-5.15515	NA	NA
K06C4.8-1	FRPR-11-1	FLP-24-1	1443	0.0598216	-8.33958	NA	NA
K06C4.8-1	FRPR-11-1	FLP-25-1	1441	-0.9082		NA	NA
K06C4.8-1	FRPR-11-1	FLP-25-2	1441	-0.9082		NA	NA
K06C4.8-1	FRPR-11-1	FLP-26-1	1445	1.02784	-4.23676	NA	NA
K06C4.8-1	FRPR-11-1	FLP-26-2	1442	-0.424189		NA	NA
K06C4.8-1	FRPR-11-1	FLP-26-3	1444	0.543832	-5.15515	NA	NA
K06C4.8-1	FRPR-11-1	FLP-26-4	1443	0.0598216	-8.33958	NA	NA
K06C4.8-1	FRPR-11-1	FLP-26-5	1443	0.0598216	-8.33958	NA	NA
K06C4.8-1	FRPR-11-1	pyroFLP-26-5	1441	-0.9082		NA	NA
K06C4.8-1	FRPR-11-1	FLP-27-1	1442	-0.424189		NA	NA
K06C4.8-1	FRPR-11-1	pyroFLP-27-2	1441	-0.9082		NA	NA
K06C4.8-1	FRPR-11-1	FLP-27-3	1445	1.02784	-4.23676	NA	NA
K06C4.8-1	FRPR-11-1	pyroFLP-27-3	1441	-0.9082		NA	NA
K06C4.8-1	FRPR-11-1	pyroFLP-27-4	1440	-1.39221		NA	NA
K06C4.8-1	FRPR-11-1	FLP-27-4	1441	-0.9082		NA	NA
K06C4.8-1	FRPR-11-1	FLP-28-1	1444	0.543832	-5.15515	NA	NA
K06C4.8-1	FRPR-11-1	FLP-3-1	1441	-0.903917		NA	NA
K06C4.8-1	FRPR-11-1	pyroFLP-3-3	1443	-0.152717		NA	NA
K06C4.8-1	FRPR-11-1	pyroFLP-3-6	1441	-0.903917		NA	NA
K06C4.8-1	FRPR-11-1	FLP-3-2	1441	-0.903917		NA	NA
K06C4.8-1	FRPR-11-1	FLP-3-3	1440	-1.27952		NA	NA
K06C4.8-1	FRPR-11-1	FLP-3-4	1491	17.8761	-0.116425	NA	NA
K06C4.8-1	FRPR-11-1	FLP-3-5	1463	7.35929	-1.39682	NA	NA
K06C4.8-1	FRPR-11-1	FLP-3-6	1442	-0.528317		NA	NA
K06C4.8-1	FRPR-11-1	FLP-3-7	1441	-0.903917		NA	NA
K06C4.8-1	FRPR-11-1	FLP-3-8	1444	0.222884	-6.44202	NA	NA
K06C4.8-1	FRPR-11-1	FLP-3-9	1444	0.222884	-6.44202	NA	NA
K06C4.8-1	FRPR-11-1	FLP-32-1	1443	0.0598216	-8.33958	NA	NA
K06C4.8-1	FRPR-11-1	FLP-33-1	1444	0.543832	-5.15515	NA	NA
K06C4.8-1	FRPR-11-1	FLP-33-2	1441	-0.9082		NA	NA
K06C4.8-1	FRPR-11-1	FLP-34-1	1445	1.02784	-4.23676	NA	NA
K06C4.8-1	FRPR-11-1	FLP-34-2	1441	-0.9082		NA	NA
K06C4.8-1	FRPR-11-1	FLP-34-3	1442	-0.424189		NA	NA
K06C4.8-1	FRPR-11-1	FLP-34-4	1444	0.543832	-5.15515	NA	NA
K06C4.8-1	FRPR-11-1	FLP-4-1	1442	-0.528317		NA	NA
K06C4.8-1	FRPR-11-1	FLP-4-2	1443	-0.152717		NA	NA
K06C4.8-1	FRPR-11-1	FLP-5-1	1440	-1.27952		NA	NA
K06C4.8-1	FRPR-11-1	FLP-5-2	1449	2.10088	-3.20539	NA	NA
K06C4.8-1	FRPR-11-1	FLP-5-3	1445	0.598484	-5.017	NA	NA
K06C4.8-1	FRPR-11-1	FLP-6-1	1444	0.222884	-6.44202	NA	NA
K06C4.8-1	FRPR-11-1	FLP-6-2	1442	-0.528317		NA	NA
K06C4.8-1	FRPR-11-1	pyroFLP-6-3	1444	0.222884	-6.44202	NA	NA
K06C4.8-1	FRPR-11-1	FLP-7-1	1442	-0.528317		NA	NA
K06C4.8-1	FRPR-11-1	FLP-7-2	1442	-0.528317		NA	NA
K06C4.8-1	FRPR-11-1	FLP-7-3	1448	1.72528	-3.48955	NA	NA
K06C4.8-1	FRPR-11-1	FLP-7-4	1441	-0.903917		NA	NA
K06C4.8-1	FRPR-11-1	FLP-7-5	1445	0.598484	-5.017	NA	NA
K06C4.8-1	FRPR-11-1	FLP-8-1	1442	-0.528317		NA	NA
K06C4.8-1	FRPR-11-1	FLP-8-2	1441	-0.903917		NA	NA
K06C4.8-1	FRPR-11-1	FLP-9-1	1445	0.598484	-5.017	NA	NA
K06C4.8-1	FRPR-11-1	FLP-9-2	1444	0.222884	-6.44202	NA	NA
K06C4.8-1	FRPR-11-1	NLP-1-1	1443	-1.21285		NA	NA
K06C4.8-1	FRPR-11-1	NLP-1-2	1445	-0.890163		NA	NA
K06C4.8-1	FRPR-11-1	NLP-1-3	1445	-0.890163		NA	NA
K06C4.8-1	FRPR-11-1	NLP-1-4	1444	-1.0515		NA	NA
K06C4.8-1	FRPR-11-1	NLP-10-1	1451	0.0778892	-7.95882	NA	NA
K06C4.8-1	FRPR-11-1	NLP-10-2	1446	-0.728821		NA	NA
K06C4.8-1	FRPR-11-1	NLP-10-3	1475	3.9501	-2.2945	NA	NA
K06C4.8-1	FRPR-11-1	NLP-10-4	1462	1.85265	-3.38679	NA	NA
K06C4.8-1	FRPR-11-1	NLP-11-1	1447	-0.567479		NA	NA
K06C4.8-1	FRPR-11-1	NLP-11-2	1444	-1.0515		NA	NA
K06C4.8-1	FRPR-11-1	NLP-11-3	1448	-0.406137		NA	NA
K06C4.8-1	FRPR-11-1	NLP-12-1	1481	4.91815	-1.97827	NA	NA
K06C4.8-1	FRPR-11-1	NLP-12-2	1446	-0.728821		NA	NA
K06C4.8-1	FRPR-11-1	NLP-13-1	1445	-0.890163		NA	NA
K06C4.8-1	FRPR-11-1	NLP-13-2	1453	0.400573	-5.59625	NA	NA
K06C4.8-1	FRPR-11-1	pyroNLP-13-3	1452	0.239231	-6.33991	NA	NA
K06C4.8-1	FRPR-11-1	NLP-13-4	1452	0.239231	-6.33991	NA	NA
K06C4.8-1	FRPR-11-1	NLP-13-5	1462	1.85265	-3.38679	NA	NA
K06C4.8-1	FRPR-11-1	NLP-13-6	1463	2.01399	-3.26633	NA	NA
K06C4.8-1	FRPR-11-1	NLP-13-7	1457	1.04594	-4.21158	NA	NA
K06C4.8-1	FRPR-11-1	NLP-14-1	1452	0.239231	-6.33991	NA	NA
K06C4.8-1	FRPR-11-1	NLP-14-2	1446	-0.728821		NA	NA
K06C4.8-1	FRPR-11-1	NLP-14-3	1448	-0.406137		NA	NA
K06C4.8-1	FRPR-11-1	NLP-14-4	1446	-0.728821		NA	NA
K06C4.8-1	FRPR-11-1	NLP-14-5	1446	-0.728821		NA	NA
K06C4.8-1	FRPR-11-1	NLP-15-1	1445	-0.890163		NA	NA
K06C4.8-1	FRPR-11-1	NLP-15-2	1442	-1.37419		NA	NA
K06C4.8-1	FRPR-11-1	NLP-15-3	1442	-1.37419		NA	NA
K06C4.8-1	FRPR-11-1	NLP-15-4	1469	2.98204	-2.70008	NA	NA
K06C4.8-1	FRPR-11-1	NLP-15-5	1459	1.36862	-3.82366	NA	NA
K06C4.8-1	FRPR-11-1	NLP-15-6	1452	0.239231	-6.33991	NA	NA
K06C4.8-1	FRPR-11-1	NLP-16-1	1464	2.17533	-3.15515	NA	NA
K06C4.8-1	FRPR-11-1	NLP-16-10	1448	-0.406137		NA	NA
K06C4.8-1	FRPR-11-1	NLP-16-2	1478	4.43412	-2.12774	NA	NA
K06C4.8-1	FRPR-11-1	NLP-16-3	1450	-0.0834527		NA	NA
K06C4.8-1	FRPR-11-1	NLP-16-4	1453	0.400573	-5.59625	NA	NA
K06C4.8-1	FRPR-11-1	NLP-16-5	1449	-0.244795		NA	NA
K06C4.8-1	FRPR-11-1	NLP-16-6	1453	0.400573	-5.59625	NA	NA
K06C4.8-1	FRPR-11-1	NLP-16-7	1457	1.04594	-4.21158	NA	NA
K06C4.8-1	FRPR-11-1	NLP-16-8	1447	-0.567479		NA	NA
K06C4.8-1	FRPR-11-1	NLP-16-9	1450	-0.0834527		NA	NA
K06C4.8-1	FRPR-11-1	NLP-17-1	1443	-1.21285		NA	NA
K06C4.8-1	FRPR-11-1	pyroNLP-17-2	1445	-0.890163		NA	NA
K06C4.8-1	FRPR-11-1	pyroNLP-17-3	1447	-0.567479		NA	NA
K06C4.8-1	FRPR-11-1	NLP-18-1	1450	-0.0834527		NA	NA
K06C4.8-1	FRPR-11-1	NLP-18-2	1451	0.0778892	-7.95882	NA	NA
K06C4.8-1	FRPR-11-1	NLP-18-3	1459	1.36862	-3.82366	NA	NA
K06C4.8-1	FRPR-11-1	NLP-18-4	1447	-0.567479		NA	NA
K06C4.8-1	FRPR-11-1	NLP-18-5	1448	-0.406137		NA	NA
K06C4.8-1	FRPR-11-1	NLP-18-6	1449	-0.244795		NA	NA
K06C4.8-1	FRPR-11-1	NLP-19-1	1442	-0.848531		NA	NA
K06C4.8-1	FRPR-11-1	NLP-19-2	1443	-0.495945		NA	NA
K06C4.8-1	FRPR-11-1	NLP-19-3	1450	1.97216	-3.29661	NA	NA
K06C4.8-1	FRPR-11-1	NLP-19-4	1443	-0.495945		NA	NA
K06C4.8-1	FRPR-11-1	NLP-19-5	1451	2.32474	-3.05931	NA	NA
K06C4.8-1	FRPR-11-1	NLP-19-6	1445	0.209227	-6.53324	NA	NA
K06C4.8-1	FRPR-11-1	NLP-2-1	2256	129.958		NA	NA
K06C4.8-1	FRPR-11-1	NLP-2-2	1457	1.04594	-4.21158	NA	NA
K06C4.8-1	FRPR-11-1	NLP-2-3	1447	-0.567479		NA	NA
K06C4.8-1	FRPR-11-1	NLP-20-1	1443	-0.495945		NA	NA
K06C4.8-1	FRPR-11-1	NLP-20-2	1444	-0.143359		NA	NA
K06C4.8-1	FRPR-11-1	NLP-20-3	1446	0.561813	-5.10822	NA	NA
K06C4.8-1	FRPR-11-1	NLP-20-4	1446	0.561813	-5.10822	NA	NA
K06C4.8-1	FRPR-11-1	NLP-21-1	1451	2.32474	-3.05931	NA	NA
K06C4.8-1	FRPR-11-1	pyroNLP-21-10	1441	-1.20112		NA	NA
K06C4.8-1	FRPR-11-1	NLP-21-2	1442	-0.848531		NA	NA
K06C4.8-1	FRPR-11-1	NLP-21-3	1441	-1.20112		NA	NA
K06C4.8-1	FRPR-11-1	NLP-21-4	1449	1.61957	-3.58077	NA	NA
K06C4.8-1	FRPR-11-1	NLP-21-5	1442	-0.848531		NA	NA
K06C4.8-1	FRPR-11-1	NLP-21-6	1451	2.32474	-3.05931	NA	NA
K06C4.8-1	FRPR-11-1	NLP-21-7	1449	1.61957	-3.58077	NA	NA
K06C4.8-1	FRPR-11-1	NLP-21-8	1443	-0.495945		NA	NA
K06C4.8-1	FRPR-11-1	NLP-21-9	1447	0.914399	-4.40549	NA	NA
K06C4.8-1	FRPR-11-1	NLP-22-1	1444	-0.143359		NA	NA
K06C4.8-1	FRPR-11-1	NLP-23-1	1455	3.73509	-2.37524	NA	NA
K06C4.8-1	FRPR-11-1	NLP-23-2	1463	6.55578	-1.56362	NA	NA
K06C4.8-1	FRPR-11-1	NLP-23-3	1445	0.209227	-6.53324	NA	NA
K06C4.8-1	FRPR-11-1	pyroNLP-24-1	1444	-0.143359		NA	NA
K06C4.8-1	FRPR-11-1	NLP-24-2	1441	-1.20112		NA	NA
K06C4.8-1	FRPR-11-1	NLP-24-3	1446	0.561813	-5.10822	NA	NA
K06C4.8-1	FRPR-11-1	NLP-24-5	1446	0.561813	-5.10822	NA	NA
K06C4.8-1	FRPR-11-1	NLP-24-6	1443	-0.495945		NA	NA
K06C4.8-1	FRPR-11-1	NLP-24-7	1444	-0.143359		NA	NA
K06C4.8-1	FRPR-11-1	pyroNLP-24-8	1446	0.561813	-5.10822	NA	NA
K06C4.8-1	FRPR-11-1	NLP-24-9	1442	-0.848531		NA	NA
K06C4.8-1	FRPR-11-1	pyroNLP-25-1	1445	0.209227	-6.53324	NA	NA
K06C4.8-1	FRPR-11-1	pyroNLP-25-2	1443	-0.495945		NA	NA
K06C4.8-1	FRPR-11-1	pyroNLP-25-3	1442	-0.848531		NA	NA
K06C4.8-1	FRPR-11-1	NLP-25-4	1442	-0.848531		NA	NA
K06C4.8-1	FRPR-11-1	NLP-25-5	1445	0.209227	-6.53324	NA	NA
K06C4.8-1	FRPR-11-1	pyroNLP-26-1	1441	-1.20112		NA	NA
K06C4.8-1	FRPR-11-1	NLP-26-2	1445	0.209227	-6.53324	NA	NA
K06C4.8-1	FRPR-11-1	NLP-26-3	1440	-1.5537		NA	NA
K06C4.8-1	FRPR-11-1	NLP-26-4	1440	-1.5537		NA	NA
K06C4.8-1	FRPR-11-1	NLP-26-5	1445	0.209227	-6.53324	NA	NA
K06C4.8-1	FRPR-11-1	NLP-26-6	1445	0.209227	-6.53324	NA	NA
K06C4.8-1	FRPR-11-1	NLP-26-7	1451	2.32474	-3.05931	NA	NA
K06C4.8-1	FRPR-11-1	pyroNLP-26-8	1443	-0.495945		NA	NA
K06C4.8-1	FRPR-11-1	NLP-26-9	1444	-0.143359		NA	NA
K06C4.8-1	FRPR-11-1	pyroNLP-27-1	1443	-0.495945		NA	NA
K06C4.8-1	FRPR-11-1	NLP-27-2	1442	-0.848531		NA	NA
K06C4.8-1	FRPR-11-1	NLP-28-3/29-3/31-4	1444	-0.143359		NA	NA
K06C4.8-1	FRPR-11-1	NLP-28/29-4	1442	-0.848531		NA	NA
K06C4.8-1	FRPR-11-1	pyroNLP-28/29-5	1442	-0.848531		NA	NA
K06C4.8-1	FRPR-11-1	NLP-28/29-6	1445	0.209227	-6.53324	NA	NA
K06C4.8-1	FRPR-11-1	NLP-28/29-7	1446	0.561813	-5.10822	NA	NA
K06C4.8-1	FRPR-11-1	pyroNLP-28/29/30/31-1	1447	0.914399	-4.40549	NA	NA
K06C4.8-1	FRPR-11-1	NLP-28/29/30/31-2	1444	-0.143359		NA	NA
K06C4.8-1	FRPR-11-1	NLP-3-1	1445	-0.890163		NA	NA
K06C4.8-1	FRPR-11-1	NLP-3-2	1447	-0.567479		NA	NA
K06C4.8-1	FRPR-11-1	NLP-3-3	1441	-1.53553		NA	NA
K06C4.8-1	FRPR-11-1	NLP-30-4	1440	-1.5537		NA	NA
K06C4.8-1	FRPR-11-1	pyroNLP-30-6	1449	1.61957	-3.58077	NA	NA
K06C4.8-1	FRPR-11-1	NLP-30-7	1441	-1.20112		NA	NA
K06C4.8-1	FRPR-11-1	NLP-30/31-3	1446	0.561813	-5.10822	NA	NA
K06C4.8-1	FRPR-11-1	NLP-30/31-5	1442	-0.848531		NA	NA
K06C4.8-1	FRPR-11-1	pyroNLP-31-6	1441	-1.20112		NA	NA
K06C4.8-1	FRPR-11-1	NLP-31-7	1447	0.914399	-4.40549	NA	NA
K06C4.8-1	FRPR-11-1	NLP-32-1	1442	-0.848531		NA	NA
K06C4.8-1	FRPR-11-1	NLP-32-10	1445	0.209227	-6.53324	NA	NA
K06C4.8-1	FRPR-11-1	NLP-32-11	1445	0.209227	-6.53324	NA	NA
K06C4.8-1	FRPR-11-1	NLP-32-12	1444	-0.143359		NA	NA
K06C4.8-1	FRPR-11-1	NLP-32-2	1441	-1.20112		NA	NA
K06C4.8-1	FRPR-11-1	NLP-32-3	1443	-0.495945		NA	NA
K06C4.8-1	FRPR-11-1	NLP-32-4	1444	-0.143359		NA	NA
K06C4.8-1	FRPR-11-1	NLP-32-5	1442	-0.848531		NA	NA
K06C4.8-1	FRPR-11-1	NLP-32-6	1441	-1.20112		NA	NA
K06C4.8-1	FRPR-11-1	NLP-32-7	1443	-0.495945		NA	NA
K06C4.8-1	FRPR-11-1	NLP-32-8	1448	1.26699	-3.93499	NA	NA
K06C4.8-1	FRPR-11-1	NLP-32-9	1445	0.209227	-6.53324	NA	NA
K06C4.8-1	FRPR-11-1	NLP-33-1	1442	-0.848531		NA	NA
K06C4.8-1	FRPR-11-1	pyroNLP-33-2	1446	0.561813	-5.10822	NA	NA
K06C4.8-1	FRPR-11-1	NLP-33-3	1443	-0.495945		NA	NA
K06C4.8-1	FRPR-11-1	NLP-33-4	1446	0.561813	-5.10822	NA	NA
K06C4.8-1	FRPR-11-1	NLP-33-5	1447	0.914399	-4.40549	NA	NA
K06C4.8-1	FRPR-11-1	NLP-33-6	1444	-0.143359		NA	NA
K06C4.8-1	FRPR-11-1	NLP-34-1	1441	-1.20112		NA	NA
K06C4.8-1	FRPR-11-1	NLP-34-2	1451	2.32474	-3.05931	NA	NA
K06C4.8-1	FRPR-11-1	NLP-35-1	1444	-0.143359		NA	NA
K06C4.8-1	FRPR-11-1	NLP-35-2	1445	0.209227	-6.53324	NA	NA
K06C4.8-1	FRPR-11-1	NLP-36-1	1451	2.32474	-3.05931	NA	NA
K06C4.8-1	FRPR-11-1	NLP-36-2	1441	-1.20112		NA	NA
K06C4.8-1	FRPR-11-1	NLP-36-3	1444	-0.143359		NA	NA
K06C4.8-1	FRPR-11-1	NLP-37-1	1447	0.914399	-4.40549	NA	NA
K06C4.8-1	FRPR-11-1	NLP-38-1	1444	0.222884	-6.44202	NA	NA
K06C4.8-1	FRPR-11-1	NLP-38-2	1450	2.47649	-2.96809	NA	NA
K06C4.8-1	FRPR-11-1	NLP-38-3	1445	0.598484	-5.017	NA	NA
K06C4.8-1	FRPR-11-1	NLP-38-4	1444	0.222884	-6.44202	NA	NA
K06C4.8-1	FRPR-11-1	NLP-38-5	1443	-0.152717		NA	NA
K06C4.8-1	FRPR-11-1	NLP-38-6	1444	0.222884	-6.44202	NA	NA
K06C4.8-1	FRPR-11-1	NLP-39-1	1445	0.598484	-5.017	NA	NA
K06C4.8-1	FRPR-11-1	pyroNLP-39-1	1446	0.974084	-4.31427	NA	NA
K06C4.8-1	FRPR-11-1	NLP-39-2	1441	-0.903917		NA	NA
K06C4.8-1	FRPR-11-1	pyroNLP-39-2	1442	-0.528317		NA	NA
K06C4.8-1	FRPR-11-1	NLP-39-3	1495	19.3785	0	NA	NA
K06C4.8-1	FRPR-11-1	NLP-4-1	1447	-0.567479		NA	NA
K06C4.8-1	FRPR-11-1	NLP-4-2	1467	2.65936	-2.86531	NA	NA
K06C4.8-1	FRPR-11-1	NLP-4-3	1443	-1.21285		NA	NA
K06C4.8-1	FRPR-11-1	NLP-4-4	1456	0.884599	-4.45329	NA	NA
K06C4.8-1	FRPR-11-1	NLP-4-5	1446	-0.728821		NA	NA
K06C4.8-1	FRPR-11-1	NLP-4-6	1446	-0.728821		NA	NA
K06C4.8-1	FRPR-11-1	NLP-40-1	1446	0.974084	-4.31427	NA	NA
K06C4.8-1	FRPR-11-1	NLP-40-2	1443	-0.152717		NA	NA
K06C4.8-1	FRPR-11-1	pyroNLP-40-3	1444	0.222884	-6.44202	NA	NA
K06C4.8-1	FRPR-11-1	NLP-40-4	1441	-0.903917		NA	NA
K06C4.8-1	FRPR-11-1	NLP-41-1	1446	0.974084	-4.31427	NA	NA
K06C4.8-1	FRPR-11-1	NLP-41-2	1442	-0.528317		NA	NA
K06C4.8-1	FRPR-11-1	NLP-42-1	1444	0.222884	-6.44202	NA	NA
K06C4.8-1	FRPR-11-1	NLP-42-2	1440	-1.27952		NA	NA
K06C4.8-1	FRPR-11-1	NLP-43-1	1443	-0.152717		NA	NA
K06C4.8-1	FRPR-11-1	NLP-44-1	1448	1.72528	-3.48955	NA	NA
K06C4.8-1	FRPR-11-1	NLP-44-2	1446	0.974084	-4.31427	NA	NA
K06C4.8-1	FRPR-11-1	NLP-44-3	1443	-0.152717		NA	NA
K06C4.8-1	FRPR-11-1	NLP-45-1	1441	-0.903917		NA	NA
K06C4.8-1	FRPR-11-1	NLP-46-1	1441	-0.903917		NA	NA
K06C4.8-1	FRPR-11-1	pyroNLP-47-1	1442	-0.528317		NA	NA
K06C4.8-1	FRPR-11-1	NLP-48-1	1443	-0.152717		NA	NA
K06C4.8-1	FRPR-11-1	NLP-49-1	1469	9.61289	-1.01141	NA	NA
K06C4.8-1	FRPR-11-1	NLP-49-2	1445	0.598484	-5.017	NA	NA
K06C4.8-1	FRPR-11-1	NLP-5-1	1452	0.239231	-6.33991	NA	NA
K06C4.8-1	FRPR-11-1	NLP-5-2	1447	-0.567479		NA	NA
K06C4.8-1	FRPR-11-1	NLP-5-3	1444	-1.0515		NA	NA
K06C4.8-1	FRPR-11-1	NLP-50-1	1441	-0.903917		NA	NA
K06C4.8-1	FRPR-11-1	NLP-50-2	1442	-0.528317		NA	NA
K06C4.8-1	FRPR-11-1	NLP-51-1	1446	0.974084	-4.31427	NA	NA
K06C4.8-1	FRPR-11-1	NLP-52-1	1445	0.598484	-5.017	NA	NA
K06C4.8-1	FRPR-11-1	NLP-54-1	1446	1.51185	-3.68007	NA	NA
K06C4.8-1	FRPR-11-1	NLP-54-2	1440	-1.39221		NA	NA
K06C4.8-1	FRPR-11-1	NLP-58-1	1448	2.47988	-2.96612	NA	NA
K06C4.8-1	FRPR-11-1	NLP-58-2	1440	-1.39221		NA	NA
K06C4.8-1	FRPR-11-1	NLP-58-3	1443	0.0598216	-8.33958	NA	NA
K06C4.8-1	FRPR-11-1	NLP-6-1	1448	-0.406137		NA	NA
K06C4.8-1	FRPR-11-1	NLP-6-2	1445	-0.890163		NA	NA
K06C4.8-1	FRPR-11-1	NLP-6-3	1442	-1.37419		NA	NA
K06C4.8-1	FRPR-11-1	NLP-6-4	1461	1.69131	-3.51824	NA	NA
K06C4.8-1	FRPR-11-1	NLP-6-5	1460	1.52997	-3.66288	NA	NA
K06C4.8-1	FRPR-11-1	NLP-62-1 (C1-C8)	1443	0.0598216	-8.33958	NA	NA
K06C4.8-1	FRPR-11-1	NLP-62-2 (C10-C17)	1444	0.543832	-5.15515	NA	NA
K06C4.8-1	FRPR-11-1	NLP-64-1 (C2-C9)	1445	1.02784	-4.23676	NA	NA
K06C4.8-1	FRPR-11-1	NLP-64-2 (C4-C11)	1443	0.0598216	-8.33958	NA	NA
K06C4.8-1	FRPR-11-1	NLP-66-1 (C9-C16)	1440	-1.39221		NA	NA
K06C4.8-1	FRPR-11-1	NLP-67-1 (C2-C9) (C2-C9)	1442	-0.424189		NA	NA
K06C4.8-1	FRPR-11-1	NLP-67-2 (C6-C13)	1442	-0.424189		NA	NA
K06C4.8-1	FRPR-11-1	NLP-7-1	1494	7.01559	-1.46582	NA	NA
K06C4.8-1	FRPR-11-1	NLP-7-2	1447	-0.567479		NA	NA
K06C4.8-1	FRPR-11-1	NLP-7-3	1467	2.65936	-2.86531	NA	NA
K06C4.8-1	FRPR-11-1	NLP-7-4	1451	0.0778892	-7.95882	NA	NA
K06C4.8-1	FRPR-11-1	NLP-7-5	1449	-0.244795		NA	NA
K06C4.8-1	FRPR-11-1	NLP-71-1 (C2-C9)	1441	-0.9082		NA	NA
K06C4.8-1	FRPR-11-1	NLP-71-2 (C15-C22)	1441	-0.9082		NA	NA
K06C4.8-1	FRPR-11-1	NLP-72-1	1444	0.543832	-5.15515	NA	NA
K06C4.8-1	FRPR-11-1	NLP-72-2	1441	-0.9082		NA	NA
K06C4.8-1	FRPR-11-1	NLP-73-1	1449	2.96389	-2.70889	NA	NA
K06C4.8-1	FRPR-11-1	NLP-73-2	1454	5.38394	-1.84772	NA	NA
K06C4.8-1	FRPR-11-1	NLP-73-3	1443	0.0598216	-8.33958	NA	NA
K06C4.8-1	FRPR-11-1	NLP-8-1	1455	0.723257	-4.7438	NA	NA
K06C4.8-1	FRPR-11-1	NLP-8-2	1458	1.20728	-4.00462	NA	NA
K06C4.8-1	FRPR-11-1	NLP-8-3	1453	0.400573	-5.59625	NA	NA
K06C4.8-1	FRPR-11-1	NLP-8-4	1446	-0.728821		NA	NA
K06C4.8-1	FRPR-11-1	NLP-8-5	1443	-1.21285		NA	NA
K06C4.8-1	FRPR-11-1	NLP-8-6	1466	2.49802	-2.9556	NA	NA
K06C4.8-1	FRPR-11-1	NLP-8-7	1464	2.17533	-3.15515	NA	NA
K06C4.8-1	FRPR-11-1	NLP-8-8	1463	2.01399	-3.26633	NA	NA
K06C4.8-1	FRPR-11-1	NLP-9-1	1456	0.884599	-4.45329	NA	NA
K06C4.8-1	FRPR-11-1	NLP-9-2	1449	-0.244795		NA	NA
K06C4.8-1	FRPR-11-1	NLP-9-3	1454	0.561915	-5.10796	NA	NA
K06C4.8-1	FRPR-11-1	NLP-9-4	1448	-0.406137		NA	NA
K06C4.8-1	FRPR-11-1	NLP-9-5	1457	1.04594	-4.21158	NA	NA
K06C4.8-1	FRPR-11-1	NLP-9-6	1443	-1.21285		NA	NA
K06C4.8-1	FRPR-11-1	NTC-1-1 (C1-C6)	1442	-0.424189		NA	NA
K06C4.8-1	FRPR-11-1	PDF-1-1	1442	-0.424189		NA	NA
K06C4.8-1	FRPR-11-1	PDF-1-2	1441	-0.9082		NA	NA
K06C4.8-1	FRPR-11-1	PDF-1-3	1441	-0.9082		NA	NA
K06C4.8-1	FRPR-11-1	PDF-1-4	1445	1.02784	-4.23676	NA	NA
K07E8.5-1	FRPR-14-1	FLP-1-1	1736	1.07244	-3.46779	NA	NA
K07E8.5-1	FRPR-14-1	FLP-1-10	1538	-0.856414		NA	NA
K07E8.5-1	FRPR-14-1	FLP-1-2	1704	0.76071	-3.96327	NA	NA
K07E8.5-1	FRPR-14-1	FLP-1-3	1617	-0.086819		NA	NA
K07E8.5-1	FRPR-14-1	FLP-1-4	1530	-0.934348		NA	NA
K07E8.5-1	FRPR-14-1	FLP-1-5	1515	-1.08047		NA	NA
K07E8.5-1	FRPR-14-1	FLP-1-6	1596	-0.291395		NA	NA
K07E8.5-1	FRPR-14-1	FLP-1-7	1532	-0.914864		NA	NA
K07E8.5-1	FRPR-14-1	FLP-1-8	1494	-1.28505		NA	NA
K07E8.5-1	FRPR-14-1	FLP-1-9	1718	0.897094	-3.72536	NA	NA
K07E8.5-1	FRPR-14-1	FLP-10-1	1605	-0.20372		NA	NA
K07E8.5-1	FRPR-14-1	pyroFLP-10-1	1707	0.789935	-3.90888	NA	NA
K07E8.5-1	FRPR-14-1	FLP-11-1	1547	-0.768739		NA	NA
K07E8.5-1	FRPR-14-1	FLP-11-2	1616	-0.0965607		NA	NA
K07E8.5-1	FRPR-14-1	FLP-11-3	1672	0.448975	-4.72398	NA	NA
K07E8.5-1	FRPR-14-1	FLP-11-4	1615	-0.106302		NA	NA
K07E8.5-1	FRPR-14-1	FLP-12-1	1690	0.624326	-4.24832	NA	NA
K07E8.5-1	FRPR-14-1	FLP-12-2	1721	0.926319	-3.67911	NA	NA
K07E8.5-1	FRPR-14-1	FLP-13-1	1750	1.20883	-3.29508	NA	NA
K07E8.5-1	FRPR-14-1	FLP-13-2	1747	1.1796	-3.33039	NA	NA
K07E8.5-1	FRPR-14-1	FLP-13-3	1919	2.85518	-2.05511	NA	NA
K07E8.5-1	FRPR-14-1	FLP-13-4	1701	0.731485	-4.01979	NA	NA
K07E8.5-1	FRPR-14-1	FLP-13-5	1643	0.166466	-6.1554	NA	NA
K07E8.5-1	FRPR-14-1	FLP-13-6	1555	-0.690805		NA	NA
K07E8.5-1	FRPR-14-1	FLP-13-7	1473	4.62361	-1.35967	NA	NA
K07E8.5-1	FRPR-14-1	FLP-14-1	1444	-0.761318		NA	NA
K07E8.5-1	FRPR-14-1	FLP-14-2	1453	0.909867	-3.70496	NA	NA
K07E8.5-1	FRPR-14-1	FLP-15-1	1445	-0.57563		NA	NA
K07E8.5-1	FRPR-14-1	FLP-15-2	1450	0.352806	-5.07174	NA	NA
K07E8.5-1	FRPR-14-1	FLP-15-3	1499	9.45148	-0.32815	NA	NA
K07E8.5-1	FRPR-14-1	FLP-16-1	1455	1.28124	-3.21115	NA	NA
K07E8.5-1	FRPR-14-1	FLP-16-2	1453	0.909867	-3.70496	NA	NA
K07E8.5-1	FRPR-14-1	FLP-17-1	1444	-0.761318		NA	NA
K07E8.5-1	FRPR-14-1	FLP-17-2	1448	-0.0185687		NA	NA
K07E8.5-1	FRPR-14-1	FLP-17-3	1448	-0.0185687		NA	NA
K07E8.5-1	FRPR-14-1	FLP-17-4	1443	-0.947005		NA	NA
K07E8.5-1	FRPR-14-1	FLP-18-1	1448	-0.0185687		NA	NA
K07E8.5-1	FRPR-14-1	pyroFLP-18-4	1444	-0.761318		NA	NA
K07E8.5-1	FRPR-14-1	FLP-18-2	1444	-0.761318		NA	NA
K07E8.5-1	FRPR-14-1	FLP-18-3	1444	-0.761318		NA	NA
K07E8.5-1	FRPR-14-1	FLP-18-4	1450	0.352806	-5.07174	NA	NA
K07E8.5-1	FRPR-14-1	FLP-18-5	1444	-0.761318		NA	NA
K07E8.5-1	FRPR-14-1	FLP-18-6	1445	-0.57563		NA	NA
K07E8.5-1	FRPR-14-1	FLP-18-7	1448	-0.0185687		NA	NA
K07E8.5-1	FRPR-14-1	FLP-18-8	1482	6.2948	-0.914531	NA	NA
K07E8.5-1	FRPR-14-1	pyroFLP-18-2	1481	6.10911	-0.957728	NA	NA
K07E8.5-1	FRPR-14-1	FLP-19-1	1445	-0.57563		NA	NA
K07E8.5-1	FRPR-14-1	FLP-19-2	1445	-0.57563		NA	NA
K07E8.5-1	FRPR-14-1	FLP-2-1	1651	0.244399	-5.60138	NA	NA
K07E8.5-1	FRPR-14-1	FLP-2-2	1608	-0.174494		NA	NA
K07E8.5-1	FRPR-14-1	FLP-20-1	1453	0.909867	-3.70496	NA	NA
K07E8.5-1	FRPR-14-1	FLP-20-2	1460	2.20968	-2.42485	NA	NA
K07E8.5-1	FRPR-14-1	FLP-20-3	1445	-0.57563		NA	NA
K07E8.5-1	FRPR-14-1	FLP-21-1	1444	-0.761318		NA	NA
K07E8.5-1	FRPR-14-1	FLP-22-1	1504	10.3799	-0.192968	NA	NA
K07E8.5-1	FRPR-14-1	FLP-23-1	1463	2.76674	-2.1005	NA	NA
K07E8.5-1	FRPR-14-1	FLP-23-2	1442	-1.13269		NA	NA
K07E8.5-1	FRPR-14-1	pyroFLP-23-2	1446	-0.389943		NA	NA
K07E8.5-1	FRPR-14-1	FLP-23-3	1491	7.96598	-0.574838	NA	NA
K07E8.5-1	FRPR-14-1	FLP-24-1	1446	-0.389943		NA	NA
K07E8.5-1	FRPR-14-1	FLP-25-1	1445	-0.57563		NA	NA
K07E8.5-1	FRPR-14-1	FLP-25-2	1465	3.13811	-1.91879	NA	NA
K07E8.5-1	FRPR-14-1	FLP-26-1	1449	0.167119	-6.14975	NA	NA
K07E8.5-1	FRPR-14-1	FLP-26-2	1476	5.18067	-1.19555	NA	NA
K07E8.5-1	FRPR-14-1	FLP-26-3	1448	-0.0185687		NA	NA
K07E8.5-1	FRPR-14-1	FLP-26-4	1446	-0.389943		NA	NA
K07E8.5-1	FRPR-14-1	FLP-26-5	1443	-0.947005		NA	NA
K07E8.5-1	FRPR-14-1	pyroFLP-26-5	1442	-1.13269		NA	NA
K07E8.5-1	FRPR-14-1	FLP-27-1	1448	-0.0185687		NA	NA
K07E8.5-1	FRPR-14-1	pyroFLP-27-2	1444	-0.761318		NA	NA
K07E8.5-1	FRPR-14-1	FLP-27-3	1446	-0.389943		NA	NA
K07E8.5-1	FRPR-14-1	pyroFLP-27-3	1445	-0.57563		NA	NA
K07E8.5-1	FRPR-14-1	pyroFLP-27-4	1460	2.20968	-2.42485	NA	NA
K07E8.5-1	FRPR-14-1	FLP-27-4	1445	-0.57563		NA	NA
K07E8.5-1	FRPR-14-1	FLP-28-1	1446	-0.389943		NA	NA
K07E8.5-1	FRPR-14-1	FLP-3-1	1615	-0.106302		NA	NA
K07E8.5-1	FRPR-14-1	pyroFLP-3-3	1564	-0.60313		NA	NA
K07E8.5-1	FRPR-14-1	pyroFLP-3-6	1601	-0.242686		NA	NA
K07E8.5-1	FRPR-14-1	FLP-3-2	1516	-1.07073		NA	NA
K07E8.5-1	FRPR-14-1	FLP-3-3	1582	-0.427779		NA	NA
K07E8.5-1	FRPR-14-1	FLP-3-4	1551	-0.729772		NA	NA
K07E8.5-1	FRPR-14-1	FLP-3-5	1487	-1.35324		NA	NA
K07E8.5-1	FRPR-14-1	FLP-3-6	1481	-1.41169		NA	NA
K07E8.5-1	FRPR-14-1	FLP-3-7	1561	-0.632355		NA	NA
K07E8.5-1	FRPR-14-1	FLP-3-8	1603	-0.223203		NA	NA
K07E8.5-1	FRPR-14-1	FLP-3-9	1539	-0.846672		NA	NA
K07E8.5-1	FRPR-14-1	FLP-32-1	1450	0.352806	-5.07174	NA	NA
K07E8.5-1	FRPR-14-1	FLP-33-1	1449	0.167119	-6.14975	NA	NA
K07E8.5-1	FRPR-14-1	FLP-33-2	1443	-0.947005		NA	NA
K07E8.5-1	FRPR-14-1	FLP-34-1	1460	2.20968	-2.42485	NA	NA
K07E8.5-1	FRPR-14-1	FLP-34-2	1446	-0.389943		NA	NA
K07E8.5-1	FRPR-14-1	FLP-34-3	1451	0.538493	-4.46169	NA	NA
K07E8.5-1	FRPR-14-1	FLP-34-4	1449	0.167119	-6.14975	NA	NA
K07E8.5-1	FRPR-14-1	FLP-4-1	1646	0.195691	-5.92204	NA	NA
K07E8.5-1	FRPR-14-1	FLP-4-2	1569	-0.554421		NA	NA
K07E8.5-1	FRPR-14-1	FLP-5-1	1480	-1.42143		NA	NA
K07E8.5-1	FRPR-14-1	FLP-5-2	1507	-1.15841		NA	NA
K07E8.5-1	FRPR-14-1	FLP-5-3	1474	-1.47988		NA	NA
K07E8.5-1	FRPR-14-1	FLP-6-1	1482	-1.40195		NA	NA
K07E8.5-1	FRPR-14-1	FLP-6-2	1559	-0.651838		NA	NA
K07E8.5-1	FRPR-14-1	pyroFLP-6-3	1669	0.41975	-4.82109	NA	NA
K07E8.5-1	FRPR-14-1	FLP-7-1	1542	-0.817447		NA	NA
K07E8.5-1	FRPR-14-1	FLP-7-2	1547	-0.768739		NA	NA
K07E8.5-1	FRPR-14-1	FLP-7-3	1619	-0.0673356		NA	NA
K07E8.5-1	FRPR-14-1	FLP-7-4	1542	-0.817447		NA	NA
K07E8.5-1	FRPR-14-1	FLP-7-5	1883	2.50448	-2.24418	NA	NA
K07E8.5-1	FRPR-14-1	FLP-8-1	1637	0.108015	-6.77938	NA	NA
K07E8.5-1	FRPR-14-1	FLP-8-2	1937	3.03053	-1.96912	NA	NA
K07E8.5-1	FRPR-14-1	FLP-9-1	1502	-1.20712		NA	NA
K07E8.5-1	FRPR-14-1	FLP-9-2	1518	-1.05125		NA	NA
K07E8.5-1	FRPR-14-1	NLP-1-1	1448	-0.670272		NA	NA
K07E8.5-1	FRPR-14-1	NLP-1-2	1450	-0.358517		NA	NA
K07E8.5-1	FRPR-14-1	NLP-1-3	1499	7.27946	-0.704858	NA	NA
K07E8.5-1	FRPR-14-1	NLP-1-4	1461	1.35613	-3.12919	NA	NA
K07E8.5-1	FRPR-14-1	NLP-10-1	1467	2.29139	-2.37246	NA	NA
K07E8.5-1	FRPR-14-1	NLP-10-2	1444	-1.29378		NA	NA
K07E8.5-1	FRPR-14-1	NLP-10-3	1462	1.51201	-2.97222	NA	NA
K07E8.5-1	FRPR-14-1	NLP-10-4	1465	1.97964	-2.58345	NA	NA
K07E8.5-1	FRPR-14-1	NLP-11-1	1450	-0.358517		NA	NA
K07E8.5-1	FRPR-14-1	NLP-11-2	1452	-0.0467631		NA	NA
K07E8.5-1	FRPR-14-1	NLP-11-3	1448	-0.670272		NA	NA
K07E8.5-1	FRPR-14-1	NLP-12-1	1457	0.732623	-4.01755	NA	NA
K07E8.5-1	FRPR-14-1	NLP-12-2	1455	0.420868	-4.81725	NA	NA
K07E8.5-1	FRPR-14-1	NLP-13-1	1446	-0.982026		NA	NA
K07E8.5-1	FRPR-14-1	NLP-13-2	1457	0.732623	-4.01755	NA	NA
K07E8.5-1	FRPR-14-1	pyroNLP-13-3	1456	0.576745	-4.36268	NA	NA
K07E8.5-1	FRPR-14-1	NLP-13-4	1446	-0.982026		NA	NA
K07E8.5-1	FRPR-14-1	NLP-13-5	1445	-1.1379		NA	NA
K07E8.5-1	FRPR-14-1	NLP-13-6	1454	0.264991	-5.48467	NA	NA
K07E8.5-1	FRPR-14-1	NLP-13-7	1461	1.35613	-3.12919	NA	NA
K07E8.5-1	FRPR-14-1	NLP-14-1	1452	-0.0467631		NA	NA
K07E8.5-1	FRPR-14-1	NLP-14-2	1456	0.576745	-4.36268	NA	NA
K07E8.5-1	FRPR-14-1	NLP-14-3	1463	1.66789	-2.83067	NA	NA
K07E8.5-1	FRPR-14-1	NLP-14-4	1455	0.420868	-4.81725	NA	NA
K07E8.5-1	FRPR-14-1	NLP-14-5	1444	-1.29378		NA	NA
K07E8.5-1	FRPR-14-1	NLP-15-1	1451	-0.20264		NA	NA
K07E8.5-1	FRPR-14-1	NLP-15-2	1448	-0.670272		NA	NA
K07E8.5-1	FRPR-14-1	NLP-15-3	1441	-1.76141		NA	NA
K07E8.5-1	FRPR-14-1	NLP-15-4	1467	2.29139	-2.37246	NA	NA
K07E8.5-1	FRPR-14-1	NLP-15-5	1453	0.109114	-6.76478	NA	NA
K07E8.5-1	FRPR-14-1	NLP-15-6	1444	-1.29378		NA	NA
K07E8.5-1	FRPR-14-1	NLP-16-1	1444	-1.29378		NA	NA
K07E8.5-1	FRPR-14-1	NLP-16-10	1447	-0.826149		NA	NA
K07E8.5-1	FRPR-14-1	NLP-16-2	1451	-0.20264		NA	NA
K07E8.5-1	FRPR-14-1	NLP-16-3	1470	2.75903	-2.10453	NA	NA
K07E8.5-1	FRPR-14-1	NLP-16-4	1446	-0.982026		NA	NA
K07E8.5-1	FRPR-14-1	NLP-16-5	1454	0.264991	-5.48467	NA	NA
K07E8.5-1	FRPR-14-1	NLP-16-6	1466	2.13552	-2.47411	NA	NA
K07E8.5-1	FRPR-14-1	NLP-16-7	1448	-0.670272		NA	NA
K07E8.5-1	FRPR-14-1	NLP-16-8	1448	-0.670272		NA	NA
K07E8.5-1	FRPR-14-1	NLP-16-9	1453	0.109114	-6.76478	NA	NA
K07E8.5-1	FRPR-14-1	NLP-17-1	1455	0.420868	-4.81725	NA	NA
K07E8.5-1	FRPR-14-1	pyroNLP-17-2	1442	-1.60553		NA	NA
K07E8.5-1	FRPR-14-1	pyroNLP-17-3	1451	-0.20264		NA	NA
K07E8.5-1	FRPR-14-1	NLP-18-1	1453	0.109114	-6.76478	NA	NA
K07E8.5-1	FRPR-14-1	NLP-18-2	1451	-0.20264		NA	NA
K07E8.5-1	FRPR-14-1	NLP-18-3	1456	0.576745	-4.36268	NA	NA
K07E8.5-1	FRPR-14-1	NLP-18-4	1455	0.420868	-4.81725	NA	NA
K07E8.5-1	FRPR-14-1	NLP-18-5	1445	-1.1379		NA	NA
K07E8.5-1	FRPR-14-1	NLP-18-6	1449	-0.514395		NA	NA
K07E8.5-1	FRPR-14-1	NLP-19-1	1489	5.25349	-1.17541	NA	NA
K07E8.5-1	FRPR-14-1	NLP-19-2	1475	3.11153	-1.93106	NA	NA
K07E8.5-1	FRPR-14-1	NLP-19-3	1450	-0.713393		NA	NA
K07E8.5-1	FRPR-14-1	NLP-19-4	1455	0.051592	-7.8454	NA	NA
K07E8.5-1	FRPR-14-1	NLP-19-5	1462	1.12257	-3.40188	NA	NA
K07E8.5-1	FRPR-14-1	NLP-19-6	1451	-0.560396		NA	NA
K07E8.5-1	FRPR-14-1	NLP-2-1	2608	180.147		NA	NA
K07E8.5-1	FRPR-14-1	NLP-2-2	1451	-0.20264		NA	NA
K07E8.5-1	FRPR-14-1	NLP-2-3	1455	0.420868	-4.81725	NA	NA
K07E8.5-1	FRPR-14-1	NLP-20-1	1470	2.34655	-2.33815	NA	NA
K07E8.5-1	FRPR-14-1	NLP-20-2	1455	0.051592	-7.8454	NA	NA
K07E8.5-1	FRPR-14-1	NLP-20-3	1448	-1.01939		NA	NA
K07E8.5-1	FRPR-14-1	NLP-20-4	1477	3.41753	-1.79574	NA	NA
K07E8.5-1	FRPR-14-1	NLP-21-1	1457	0.357586	-5.05233	NA	NA
K07E8.5-1	FRPR-14-1	pyroNLP-21-10	1461	0.969574	-3.61327	NA	NA
K07E8.5-1	FRPR-14-1	NLP-21-2	1470	2.34655	-2.33815	NA	NA
K07E8.5-1	FRPR-14-1	NLP-21-3	1454	-0.101405		NA	NA
K07E8.5-1	FRPR-14-1	NLP-21-4	1455	0.051592	-7.8454	NA	NA
K07E8.5-1	FRPR-14-1	NLP-21-5	1450	-0.713393		NA	NA
K07E8.5-1	FRPR-14-1	NLP-21-6	1486	4.7945	-1.30731	NA	NA
K07E8.5-1	FRPR-14-1	NLP-21-7	1477	3.41753	-1.79574	NA	NA
K07E8.5-1	FRPR-14-1	NLP-21-8	1463	1.27557	-3.21755	NA	NA
K07E8.5-1	FRPR-14-1	NLP-21-9	1456	0.204589	-5.85789	NA	NA
K07E8.5-1	FRPR-14-1	NLP-22-1	1447	-1.17238		NA	NA
K07E8.5-1	FRPR-14-1	NLP-23-1	1455	0.051592	-7.8454	NA	NA
K07E8.5-1	FRPR-14-1	NLP-23-2	1446	-1.32538		NA	NA
K07E8.5-1	FRPR-14-1	NLP-23-3	1459	0.66358	-4.16035	NA	NA
K07E8.5-1	FRPR-14-1	pyroNLP-24-1	1459	0.66358	-4.16035	NA	NA
K07E8.5-1	FRPR-14-1	NLP-24-2	1457	0.357586	-5.05233	NA	NA
K07E8.5-1	FRPR-14-1	NLP-24-3	1462	1.12257	-3.40188	NA	NA
K07E8.5-1	FRPR-14-1	NLP-24-5	1458	0.510583	-4.53847	NA	NA
K07E8.5-1	FRPR-14-1	NLP-24-6	1451	-0.560396		NA	NA
K07E8.5-1	FRPR-14-1	NLP-24-7	1445	-1.47838		NA	NA
K07E8.5-1	FRPR-14-1	pyroNLP-24-8	1449	-0.86639		NA	NA
K07E8.5-1	FRPR-14-1	NLP-24-9	1448	-1.01939		NA	NA
K07E8.5-1	FRPR-14-1	pyroNLP-25-1	1449	-0.86639		NA	NA
K07E8.5-1	FRPR-14-1	pyroNLP-25-2	1459	0.66358	-4.16035	NA	NA
K07E8.5-1	FRPR-14-1	pyroNLP-25-3	1450	-0.713393		NA	NA
K07E8.5-1	FRPR-14-1	NLP-25-4	1453	-0.254402		NA	NA
K07E8.5-1	FRPR-14-1	NLP-25-5	1499	6.78346	-0.806669	NA	NA
K07E8.5-1	FRPR-14-1	pyroNLP-26-1	1449	-0.86639		NA	NA
K07E8.5-1	FRPR-14-1	NLP-26-2	1454	-0.101405		NA	NA
K07E8.5-1	FRPR-14-1	NLP-26-3	1466	1.73456	-2.77412	NA	NA
K07E8.5-1	FRPR-14-1	NLP-26-4	1465	1.58156	-2.90734	NA	NA
K07E8.5-1	FRPR-14-1	NLP-26-5	1450	-0.713393		NA	NA
K07E8.5-1	FRPR-14-1	NLP-26-6	1449	-0.86639		NA	NA
K07E8.5-1	FRPR-14-1	NLP-26-7	1453	-0.254402		NA	NA
K07E8.5-1	FRPR-14-1	pyroNLP-26-8	1450	-0.713393		NA	NA
K07E8.5-1	FRPR-14-1	NLP-26-9	1456	0.204589	-5.85789	NA	NA
K07E8.5-1	FRPR-14-1	pyroNLP-27-1	1452	-0.407399		NA	NA
K07E8.5-1	FRPR-14-1	NLP-27-2	1459	0.66358	-4.16035	NA	NA
K07E8.5-1	FRPR-14-1	NLP-28-3/29-3/31-4	1453	-0.254402		NA	NA
K07E8.5-1	FRPR-14-1	NLP-28/29-4	1450	-0.713393		NA	NA
K07E8.5-1	FRPR-14-1	pyroNLP-28/29-5	1450	-0.713393		NA	NA
K07E8.5-1	FRPR-14-1	NLP-28/29-6	1446	-1.32538		NA	NA
K07E8.5-1	FRPR-14-1	NLP-28/29-7	1456	0.204589	-5.85789	NA	NA
K07E8.5-1	FRPR-14-1	pyroNLP-28/29/30/31-1	1457	0.357586	-5.05233	NA	NA
K07E8.5-1	FRPR-14-1	NLP-28/29/30/31-2	1455	0.051592	-7.8454	NA	NA
K07E8.5-1	FRPR-14-1	NLP-3-1	1450	-0.358517		NA	NA
K07E8.5-1	FRPR-14-1	NLP-3-2	1448	-0.670272		NA	NA
K07E8.5-1	FRPR-14-1	NLP-3-3	1450	-0.358517		NA	NA
K07E8.5-1	FRPR-14-1	NLP-30-4	1477	3.41753	-1.79574	NA	NA
K07E8.5-1	FRPR-14-1	pyroNLP-30-6	1451	-0.560396		NA	NA
K07E8.5-1	FRPR-14-1	NLP-30-7	1451	-0.560396		NA	NA
K07E8.5-1	FRPR-14-1	NLP-30/31-3	1472	2.65254	-2.16131	NA	NA
K07E8.5-1	FRPR-14-1	NLP-30/31-5	1452	-0.407399		NA	NA
K07E8.5-1	FRPR-14-1	pyroNLP-31-6	1452	-0.407399		NA	NA
K07E8.5-1	FRPR-14-1	NLP-31-7	1452	-0.407399		NA	NA
K07E8.5-1	FRPR-14-1	NLP-32-1	1448	-1.01939		NA	NA
K07E8.5-1	FRPR-14-1	NLP-32-10	1455	0.051592	-7.8454	NA	NA
K07E8.5-1	FRPR-14-1	NLP-32-11	1451	-0.560396		NA	NA
K07E8.5-1	FRPR-14-1	NLP-32-12	1448	-1.01939		NA	NA
K07E8.5-1	FRPR-14-1	NLP-32-2	1445	-1.47838		NA	NA
K07E8.5-1	FRPR-14-1	NLP-32-3	1446	-1.32538		NA	NA
K07E8.5-1	FRPR-14-1	NLP-32-4	1448	-1.01939		NA	NA
K07E8.5-1	FRPR-14-1	NLP-32-5	1460	0.816577	-3.86103	NA	NA
K07E8.5-1	FRPR-14-1	NLP-32-6	1462	1.12257	-3.40188	NA	NA
K07E8.5-1	FRPR-14-1	NLP-32-7	1452	-0.407399		NA	NA
K07E8.5-1	FRPR-14-1	NLP-32-8	1448	-1.01939		NA	NA
K07E8.5-1	FRPR-14-1	NLP-32-9	1454	-0.101405		NA	NA
K07E8.5-1	FRPR-14-1	NLP-33-1	1453	-0.254402		NA	NA
K07E8.5-1	FRPR-14-1	pyroNLP-33-2	1456	0.204589	-5.85789	NA	NA
K07E8.5-1	FRPR-14-1	NLP-33-3	1454	-0.101405		NA	NA
K07E8.5-1	FRPR-14-1	NLP-33-4	1486	4.7945	-1.30731	NA	NA
K07E8.5-1	FRPR-14-1	NLP-33-5	1460	0.816577	-3.86103	NA	NA
K07E8.5-1	FRPR-14-1	NLP-33-6	1476	3.26453	-1.86181	NA	NA
K07E8.5-1	FRPR-14-1	NLP-34-1	1449	-0.86639		NA	NA
K07E8.5-1	FRPR-14-1	NLP-34-2	1450	-0.713393		NA	NA
K07E8.5-1	FRPR-14-1	NLP-35-1	1456	0.204589	-5.85789	NA	NA
K07E8.5-1	FRPR-14-1	NLP-35-2	1472	2.65254	-2.16131	NA	NA
K07E8.5-1	FRPR-14-1	NLP-36-1	1449	-0.86639		NA	NA
K07E8.5-1	FRPR-14-1	NLP-36-2	1457	0.357586	-5.05233	NA	NA
K07E8.5-1	FRPR-14-1	NLP-36-3	1466	1.73456	-2.77412	NA	NA
K07E8.5-1	FRPR-14-1	NLP-37-1	1457	0.357586	-5.05233	NA	NA
K07E8.5-1	FRPR-14-1	NLP-38-1	1667	0.400267	-4.88966	NA	NA
K07E8.5-1	FRPR-14-1	NLP-38-2	1899	2.66034	-2.15708	NA	NA
K07E8.5-1	FRPR-14-1	NLP-38-3	1792	1.61798	-2.8745	NA	NA
K07E8.5-1	FRPR-14-1	NLP-38-4	1848	2.16352	-2.45531	NA	NA
K07E8.5-1	FRPR-14-1	NLP-38-5	2129	4.90094	-1.27563	NA	NA
K07E8.5-1	FRPR-14-1	NLP-38-6	1677	0.497684	-4.57539	NA	NA
K07E8.5-1	FRPR-14-1	NLP-39-1	1808	1.77385	-2.74181	NA	NA
K07E8.5-1	FRPR-14-1	pyroNLP-39-1	1686	0.585359	-4.3413	NA	NA
K07E8.5-1	FRPR-14-1	NLP-39-2	1640	0.13724	-6.43391	NA	NA
K07E8.5-1	FRPR-14-1	pyroNLP-39-2	1874	2.4168	-2.29559	NA	NA
K07E8.5-1	FRPR-14-1	NLP-39-3	1578	-0.466746		NA	NA
K07E8.5-1	FRPR-14-1	NLP-4-1	1444	-1.29378		NA	NA
K07E8.5-1	FRPR-14-1	NLP-4-2	1446	-0.982026		NA	NA
K07E8.5-1	FRPR-14-1	NLP-4-3	1465	1.97964	-2.58345	NA	NA
K07E8.5-1	FRPR-14-1	NLP-4-4	1459	1.04438	-3.50605	NA	NA
K07E8.5-1	FRPR-14-1	NLP-4-5	1448	-0.670272		NA	NA
K07E8.5-1	FRPR-14-1	NLP-4-6	1459	1.04438	-3.50605	NA	NA
K07E8.5-1	FRPR-14-1	NLP-40-1	1657	0.302849	-5.29202	NA	NA
K07E8.5-1	FRPR-14-1	NLP-40-2	1659	0.322333	-5.20207	NA	NA
K07E8.5-1	FRPR-14-1	pyroNLP-40-3	1990	3.54684	-1.74216	NA	NA
K07E8.5-1	FRPR-14-1	NLP-40-4	1622	-0.0381104		NA	NA
K07E8.5-1	FRPR-14-1	NLP-41-1	1579	-0.457004		NA	NA
K07E8.5-1	FRPR-14-1	NLP-41-2	1552	-0.72003		NA	NA
K07E8.5-1	FRPR-14-1	NLP-42-1	1612	-0.135528		NA	NA
K07E8.5-1	FRPR-14-1	NLP-42-2	1613	-0.125786		NA	NA
K07E8.5-1	FRPR-14-1	NLP-43-1	1773	1.43289	-3.04976	NA	NA
K07E8.5-1	FRPR-14-1	NLP-44-1	1716	0.87761	-3.75704	NA	NA
K07E8.5-1	FRPR-14-1	NLP-44-2	1638	0.117757	-6.65481	NA	NA
K07E8.5-1	FRPR-14-1	NLP-44-3	1752	1.22831	-3.27201	NA	NA
K07E8.5-1	FRPR-14-1	NLP-45-1	1753	1.23805	-3.26062	NA	NA
K07E8.5-1	FRPR-14-1	NLP-46-1	1584	-0.408295		NA	NA
K07E8.5-1	FRPR-14-1	pyroNLP-47-1	1520	-1.03176		NA	NA
K07E8.5-1	FRPR-14-1	NLP-48-1	1629	0.0300815	-8.62367	NA	NA
K07E8.5-1	FRPR-14-1	NLP-49-1	1562	-0.622613		NA	NA
K07E8.5-1	FRPR-14-1	NLP-49-2	1515	-1.08047		NA	NA
K07E8.5-1	FRPR-14-1	NLP-5-1	1452	-0.0467631		NA	NA
K07E8.5-1	FRPR-14-1	NLP-5-2	1466	2.13552	-2.47411	NA	NA
K07E8.5-1	FRPR-14-1	NLP-5-3	1450	-0.358517		NA	NA
K07E8.5-1	FRPR-14-1	NLP-50-1	1467	-1.54808		NA	NA
K07E8.5-1	FRPR-14-1	NLP-50-2	1703	0.750968	-3.98187	NA	NA
K07E8.5-1	FRPR-14-1	NLP-51-1	1692	0.643809	-4.20399	NA	NA
K07E8.5-1	FRPR-14-1	NLP-52-1	1652	0.254141	-5.54499	NA	NA
K07E8.5-1	FRPR-14-1	NLP-54-1	1444	-0.761318		NA	NA
K07E8.5-1	FRPR-14-1	NLP-54-2	1472	4.43792	-1.41881	NA	NA
K07E8.5-1	FRPR-14-1	NLP-58-1	1442	-1.13269		NA	NA
K07E8.5-1	FRPR-14-1	NLP-58-2	1443	-0.947005		NA	NA
K07E8.5-1	FRPR-14-1	NLP-58-3	1444	-0.761318		NA	NA
K07E8.5-1	FRPR-14-1	NLP-6-1	1447	-0.826149		NA	NA
K07E8.5-1	FRPR-14-1	NLP-6-2	1445	-1.1379		NA	NA
K07E8.5-1	FRPR-14-1	NLP-6-3	1450	-0.358517		NA	NA
K07E8.5-1	FRPR-14-1	NLP-6-4	1451	-0.20264		NA	NA
K07E8.5-1	FRPR-14-1	NLP-6-5	1449	-0.514395		NA	NA
K07E8.5-1	FRPR-14-1	NLP-62-1 (C1-C8)	1442	-1.13269		NA	NA
K07E8.5-1	FRPR-14-1	NLP-62-2 (C10-C17)	1452	0.72418	-4.03427	NA	NA
K07E8.5-1	FRPR-14-1	NLP-64-1 (C2-C9)	1446	-0.389943		NA	NA
K07E8.5-1	FRPR-14-1	NLP-64-2 (C4-C11)	1453	0.909867	-3.70496	NA	NA
K07E8.5-1	FRPR-14-1	NLP-66-1 (C9-C16)	1512	11.8654	0	NA	NA
K07E8.5-1	FRPR-14-1	NLP-67-1 (C2-C9)	1442	-1.13269		NA	NA
K07E8.5-1	FRPR-14-1	NLP-67-2 (C6-C13) (C6-C13)	1458	1.8383	-2.69032	NA	NA
K07E8.5-1	FRPR-14-1	NLP-7-1	1453	0.109114	-6.76478	NA	NA
K07E8.5-1	FRPR-14-1	NLP-7-2	1487	5.40894	-1.13335	NA	NA
K07E8.5-1	FRPR-14-1	NLP-7-3	1451	-0.20264		NA	NA
K07E8.5-1	FRPR-14-1	NLP-7-4	1451	-0.20264		NA	NA
K07E8.5-1	FRPR-14-1	NLP-7-5	1451	-0.20264		NA	NA
K07E8.5-1	FRPR-14-1	NLP-71-1 (C2-C9)	1448	-0.0185687		NA	NA
K07E8.5-1	FRPR-14-1	NLP-71-2 (C15-C22)	1446	-0.389943		NA	NA
K07E8.5-1	FRPR-14-1	NLP-72-1	1470	4.06655	-1.54489	NA	NA
K07E8.5-1	FRPR-14-1	NLP-72-2	1443	-0.947005		NA	NA
K07E8.5-1	FRPR-14-1	NLP-73-1	1454	1.09555	-3.43703	NA	NA
K07E8.5-1	FRPR-14-1	NLP-73-2	1447	-0.204256		NA	NA
K07E8.5-1	FRPR-14-1	NLP-73-3	1454	1.09555	-3.43703	NA	NA
K07E8.5-1	FRPR-14-1	NLP-8-1	1447	-0.826149		NA	NA
K07E8.5-1	FRPR-14-1	NLP-8-2	1449	-0.514395		NA	NA
K07E8.5-1	FRPR-14-1	NLP-8-3	1449	-0.514395		NA	NA
K07E8.5-1	FRPR-14-1	NLP-8-4	1473	3.22666	-1.87865	NA	NA
K07E8.5-1	FRPR-14-1	NLP-8-5	1460	1.20025	-3.30535	NA	NA
K07E8.5-1	FRPR-14-1	NLP-8-6	1447	-0.826149		NA	NA
K07E8.5-1	FRPR-14-1	NLP-8-7	1464	1.82376	-2.70177	NA	NA
K07E8.5-1	FRPR-14-1	NLP-8-8	1464	1.82376	-2.70177	NA	NA
K07E8.5-1	FRPR-14-1	NLP-9-1	1454	0.264991	-5.48467	NA	NA
K07E8.5-1	FRPR-14-1	NLP-9-2	1459	1.04438	-3.50605	NA	NA
K07E8.5-1	FRPR-14-1	NLP-9-3	1451	-0.20264		NA	NA
K07E8.5-1	FRPR-14-1	NLP-9-4	1450	-0.358517		NA	NA
K07E8.5-1	FRPR-14-1	NLP-9-5	1448	-0.670272		NA	NA
K07E8.5-1	FRPR-14-1	NLP-9-6	1445	-1.1379		NA	NA
K07E8.5-1	FRPR-14-1	NTC-1-1 (C1-C6)	1453	0.909867	-3.70496	NA	NA
K07E8.5-1	FRPR-14-1	PDF-1-1	1478	5.55205	-1.09567	NA	NA
K07E8.5-1	FRPR-14-1	PDF-1-2	1446	-0.389943		NA	NA
K07E8.5-1	FRPR-14-1	PDF-1-3	1453	0.909867	-3.70496	NA	NA
K07E8.5-1	FRPR-14-1	PDF-1-4	1454	1.09555	-3.43703	NA	NA
K10B4.4-1	NMUR-2-1	FLP-1-1	2085	1.22794	-4.14904	NA	NA
K10B4.4-1	NMUR-2-1	FLP-1-10	1851	-0.0199087		NA	NA
K10B4.4-1	NMUR-2-1	FLP-1-2	2235	2.02785	-3.42533	NA	NA
K10B4.4-1	NMUR-2-1	FLP-1-3	1812	-0.227884		NA	NA
K10B4.4-1	NMUR-2-1	FLP-1-4	1735	-0.638502		NA	NA
K10B4.4-1	NMUR-2-1	FLP-1-5	1664	-1.01712		NA	NA
K10B4.4-1	NMUR-2-1	FLP-1-6	1684	-0.910469		NA	NA
K10B4.4-1	NMUR-2-1	FLP-1-7	1821	-0.17989		NA	NA
K10B4.4-1	NMUR-2-1	FLP-1-8	1768	-0.462523		NA	NA
K10B4.4-1	NMUR-2-1	FLP-1-9	1755	-0.531848		NA	NA
K10B4.4-1	NMUR-2-1	FLP-10-1	1710	-0.771819		NA	NA
K10B4.4-1	NMUR-2-1	pyroFLP-10-1	1787	-0.361201		NA	NA
K10B4.4-1	NMUR-2-1	FLP-11-1	1842	-0.067903		NA	NA
K10B4.4-1	NMUR-2-1	FLP-11-2	2682	4.41156	-2.30399	NA	NA
K10B4.4-1	NMUR-2-1	FLP-11-3	2292	2.33181	-3.22383	NA	NA
K10B4.4-1	NMUR-2-1	FLP-11-4	1956	0.540024	-5.33419	NA	NA
K10B4.4-1	NMUR-2-1	FLP-12-1	1765	-0.478521		NA	NA
K10B4.4-1	NMUR-2-1	FLP-12-2	2053	1.0573	-4.3649	NA	NA
K10B4.4-1	NMUR-2-1	FLP-13-1	2041	0.993304	-4.45498	NA	NA
K10B4.4-1	NMUR-2-1	FLP-13-2	1778	-0.409196		NA	NA
K10B4.4-1	NMUR-2-1	FLP-13-3	2137	1.50524	-3.85529	NA	NA
K10B4.4-1	NMUR-2-1	FLP-13-4	2053	1.0573	-4.3649	NA	NA
K10B4.4-1	NMUR-2-1	FLP-13-5	2165	1.65456	-3.71884	NA	NA
K10B4.4-1	NMUR-2-1	FLP-13-6	2510	3.49434	-2.64026	NA	NA
K10B4.4-1	NMUR-2-1	FLP-13-7	1529	0.47451	-5.52077	NA	NA
K10B4.4-1	NMUR-2-1	FLP-14-1	1505	-0.115149		NA	NA
K10B4.4-1	NMUR-2-1	FLP-14-2	1531	0.523649	-5.37861	NA	NA
K10B4.4-1	NMUR-2-1	FLP-15-1	1499	-0.262564		NA	NA
K10B4.4-1	NMUR-2-1	FLP-15-2	1537	0.671063	-5.02076	NA	NA
K10B4.4-1	NMUR-2-1	FLP-15-3	1533	0.572787	-5.24921	NA	NA
K10B4.4-1	NMUR-2-1	FLP-16-1	1545	0.867617	-4.65015	NA	NA
K10B4.4-1	NMUR-2-1	FLP-16-2	1662	3.74221	-2.54139	NA	NA
K10B4.4-1	NMUR-2-1	FLP-17-1	1825	7.74698	-1.49165	NA	NA
K10B4.4-1	NMUR-2-1	FLP-17-2	1819	7.59956	-1.51937	NA	NA
K10B4.4-1	NMUR-2-1	FLP-17-3	1715	5.04437	-2.11061	NA	NA
K10B4.4-1	NMUR-2-1	FLP-17-4	1568	1.43271	-3.92654	NA	NA
K10B4.4-1	NMUR-2-1	FLP-18-1	1497	-0.311703		NA	NA
K10B4.4-1	NMUR-2-1	pyroFLP-18-4	1537	0.671063	-5.02076	NA	NA
K10B4.4-1	NMUR-2-1	FLP-18-2	1511	0.0322655	-9.39915	NA	NA
K10B4.4-1	NMUR-2-1	FLP-18-3	1502	-0.188857		NA	NA
K10B4.4-1	NMUR-2-1	FLP-18-4	1534	0.597356	-5.18862	NA	NA
K10B4.4-1	NMUR-2-1	FLP-18-5	1472	-0.925931		NA	NA
K10B4.4-1	NMUR-2-1	FLP-18-6	1497	-0.311703		NA	NA
K10B4.4-1	NMUR-2-1	FLP-18-7	1485	-0.606532		NA	NA
K10B4.4-1	NMUR-2-1	FLP-18-8	1521	0.277957	-6.29235	NA	NA
K10B4.4-1	NMUR-2-1	pyroFLP-18-2	1530	0.499079	-5.44794	NA	NA
K10B4.4-1	NMUR-2-1	FLP-19-1	1713	4.99523	-2.12473	NA	NA
K10B4.4-1	NMUR-2-1	FLP-19-2	1536	0.646494	-5.07457	NA	NA
K10B4.4-1	NMUR-2-1	FLP-2-1	1968	0.604017	-5.17262	NA	NA
K10B4.4-1	NMUR-2-1	FLP-2-2	1808	-0.249215		NA	NA
K10B4.4-1	NMUR-2-1	FLP-20-1	1613	2.53832	-3.10141	NA	NA
K10B4.4-1	NMUR-2-1	FLP-20-2	1471	-0.9505		NA	NA
K10B4.4-1	NMUR-2-1	FLP-20-3	1497	-0.311703		NA	NA
K10B4.4-1	NMUR-2-1	FLP-21-1	1560	1.23615	-4.13942	NA	NA
K10B4.4-1	NMUR-2-1	FLP-22-1	1641	3.22625	-2.75542	NA	NA
K10B4.4-1	NMUR-2-1	FLP-23-1	1467	-1.04878		NA	NA
K10B4.4-1	NMUR-2-1	FLP-23-2	1532	0.548218	-5.31246	NA	NA
K10B4.4-1	NMUR-2-1	pyroFLP-23-2	1577	1.65383	-3.71947	NA	NA
K10B4.4-1	NMUR-2-1	FLP-23-3	1476	-0.827655		NA	NA
K10B4.4-1	NMUR-2-1	FLP-24-1	1511	0.0322655	-9.39915	NA	NA
K10B4.4-1	NMUR-2-1	FLP-25-1	1496	-0.336272		NA	NA
K10B4.4-1	NMUR-2-1	FLP-25-2	1512	0.0568347	-8.58237	NA	NA
K10B4.4-1	NMUR-2-1	FLP-26-1	1469	-0.999639		NA	NA
K10B4.4-1	NMUR-2-1	FLP-26-2	1462	-1.17162		NA	NA
K10B4.4-1	NMUR-2-1	FLP-26-3	1477	-0.803086		NA	NA
K10B4.4-1	NMUR-2-1	FLP-26-4	1456	-1.31904		NA	NA
K10B4.4-1	NMUR-2-1	FLP-26-5	1516	0.155111	-7.13391	NA	NA
K10B4.4-1	NMUR-2-1	pyroFLP-26-5	1473	-0.901362		NA	NA
K10B4.4-1	NMUR-2-1	FLP-27-1	1705	4.79868	-2.18265	NA	NA
K10B4.4-1	NMUR-2-1	pyroFLP-27-2	1466	-1.07335		NA	NA
K10B4.4-1	NMUR-2-1	FLP-27-3	1676	4.08618	-2.41453	NA	NA
K10B4.4-1	NMUR-2-1	pyroFLP-27-3	1558	1.18702	-4.19794	NA	NA
K10B4.4-1	NMUR-2-1	pyroFLP-27-4	1541	0.76934	-4.82359	NA	NA
K10B4.4-1	NMUR-2-1	FLP-27-4	1512	0.0568347	-8.58237	NA	NA
K10B4.4-1	NMUR-2-1	FLP-28-1	1623	2.78401	-2.96812	NA	NA
K10B4.4-1	NMUR-2-1	FLP-3-1	1752	-0.547846		NA	NA
K10B4.4-1	NMUR-2-1	pyroFLP-3-3	1776	-0.419861		NA	NA
K10B4.4-1	NMUR-2-1	pyroFLP-3-6	1827	-0.147893		NA	NA
K10B4.4-1	NMUR-2-1	FLP-3-2	2089	1.24927	-4.12419	NA	NA
K10B4.4-1	NMUR-2-1	FLP-3-3	1950	0.508028	-5.4223	NA	NA
K10B4.4-1	NMUR-2-1	FLP-3-4	1701	-0.819813		NA	NA
K10B4.4-1	NMUR-2-1	FLP-3-5	1586	-1.43307		NA	NA
K10B4.4-1	NMUR-2-1	FLP-3-6	2049	1.03597	-4.39431	NA	NA
K10B4.4-1	NMUR-2-1	FLP-3-7	2013	0.843988	-4.68999	NA	NA
K10B4.4-1	NMUR-2-1	FLP-3-8	1603	-1.34242		NA	NA
K10B4.4-1	NMUR-2-1	FLP-3-9	1709	-0.777152		NA	NA
K10B4.4-1	NMUR-2-1	FLP-32-1	1551	1.01503	-4.42376	NA	NA
K10B4.4-1	NMUR-2-1	FLP-33-1	1532	0.548218	-5.31246	NA	NA
K10B4.4-1	NMUR-2-1	FLP-33-2	1510	0.00769636	-11.4669	NA	NA
K10B4.4-1	NMUR-2-1	FLP-34-1	1531	0.523649	-5.37861	NA	NA
K10B4.4-1	NMUR-2-1	FLP-34-2	1632	3.00513	-2.85785	NA	NA
K10B4.4-1	NMUR-2-1	FLP-34-3	1477	-0.803086		NA	NA
K10B4.4-1	NMUR-2-1	FLP-34-4	1515	0.130542	-7.3827	NA	NA
K10B4.4-1	NMUR-2-1	FLP-4-1	1708	-0.782484		NA	NA
K10B4.4-1	NMUR-2-1	FLP-4-2	1987	0.705338	-4.9489	NA	NA
K10B4.4-1	NMUR-2-1	FLP-5-1	1666	-1.00646		NA	NA
K10B4.4-1	NMUR-2-1	FLP-5-2	2000	0.774663	-4.81364	NA	NA
K10B4.4-1	NMUR-2-1	FLP-5-3	1676	-0.953131		NA	NA
K10B4.4-1	NMUR-2-1	FLP-6-1	1559	-1.57706		NA	NA
K10B4.4-1	NMUR-2-1	FLP-6-2	1589	-1.41708		NA	NA
K10B4.4-1	NMUR-2-1	pyroFLP-6-3	1710	-0.771819		NA	NA
K10B4.4-1	NMUR-2-1	FLP-7-1	2015	0.854653	-4.67187	NA	NA
K10B4.4-1	NMUR-2-1	FLP-7-2	2504	3.46234	-2.65353	NA	NA
K10B4.4-1	NMUR-2-1	FLP-7-3	1658	-1.04912		NA	NA
K10B4.4-1	NMUR-2-1	FLP-7-4	1857	0.0120874	-10.8156	NA	NA
K10B4.4-1	NMUR-2-1	FLP-7-5	1787	-0.361201		NA	NA
K10B4.4-1	NMUR-2-1	FLP-8-1	1542	-1.66771		NA	NA
K10B4.4-1	NMUR-2-1	FLP-8-2	1869	0.0760798	-8.16163	NA	NA
K10B4.4-1	NMUR-2-1	FLP-9-1	2359	2.6891	-3.01816	NA	NA
K10B4.4-1	NMUR-2-1	FLP-9-2	1803	-0.275878		NA	NA
K10B4.4-1	NMUR-2-1	NLP-1-1	3230	0.184326	-6.88495	NA	NA
K10B4.4-1	NMUR-2-1	NLP-1-2	3449	1.14662	-4.2479	NA	NA
K10B4.4-1	NMUR-2-1	NLP-1-3	3233	0.197508	-6.7853	NA	NA
K10B4.4-1	NMUR-2-1	NLP-1-4	2862	-1.43267		NA	NA
K10B4.4-1	NMUR-2-1	NLP-10-1	3369	0.795094	-4.77609	NA	NA
K10B4.4-1	NMUR-2-1	NLP-10-2	2996	-0.843873		NA	NA
K10B4.4-1	NMUR-2-1	NLP-10-3	3449	1.14662	-4.2479	NA	NA
K10B4.4-1	NMUR-2-1	NLP-10-4	3494	1.34435	-4.01838	NA	NA
K10B4.4-1	NMUR-2-1	NLP-11-1	3349	0.707214	-4.94506	NA	NA
K10B4.4-1	NMUR-2-1	NLP-11-2	3484	1.30041	-4.06632	NA	NA
K10B4.4-1	NMUR-2-1	NLP-11-3	3486	1.30919	-4.0566	NA	NA
K10B4.4-1	NMUR-2-1	NLP-12-1	3428	1.05434	-4.36894	NA	NA
K10B4.4-1	NMUR-2-1	NLP-12-2	3643	1.99905	-3.44597	NA	NA
K10B4.4-1	NMUR-2-1	NLP-13-1	2884	-1.336		NA	NA
K10B4.4-1	NMUR-2-1	NLP-13-2	3330	0.623728	-5.1263	NA	NA
K10B4.4-1	NMUR-2-1	pyroNLP-13-3	3117	-0.312197		NA	NA
K10B4.4-1	NMUR-2-1	NLP-13-4	3615	1.87602	-3.53761	NA	NA
K10B4.4-1	NMUR-2-1	NLP-13-5	3242	0.237054	-6.52199	NA	NA
K10B4.4-1	NMUR-2-1	NLP-13-6	4076	3.90166	-2.48119	NA	NA
K10B4.4-1	NMUR-2-1	NLP-13-7	2950	-1.046		NA	NA
K10B4.4-1	NMUR-2-1	NLP-14-1	3146	-0.184771		NA	NA
K10B4.4-1	NMUR-2-1	NLP-14-2	3023	-0.725235		NA	NA
K10B4.4-1	NMUR-2-1	NLP-14-3	2720	-2.05662		NA	NA
K10B4.4-1	NMUR-2-1	NLP-14-4	3183	-0.0221926		NA	NA
K10B4.4-1	NMUR-2-1	NLP-14-5	3162	-0.114467		NA	NA
K10B4.4-1	NMUR-2-1	NLP-15-1	3353	0.72479	-4.90965	NA	NA
K10B4.4-1	NMUR-2-1	NLP-15-2	3013	-0.769175		NA	NA
K10B4.4-1	NMUR-2-1	NLP-15-3	3366	0.781912	-4.8002	NA	NA
K10B4.4-1	NMUR-2-1	NLP-15-4	3572	1.68708	-3.69076	NA	NA
K10B4.4-1	NMUR-2-1	NLP-15-5	3536	1.52889	-3.83279	NA	NA
K10B4.4-1	NMUR-2-1	NLP-15-6	3695	2.22754	-3.28983	NA	NA
K10B4.4-1	NMUR-2-1	NLP-16-1	3372	0.808276	-4.75236	NA	NA
K10B4.4-1	NMUR-2-1	NLP-16-10	2867	-1.4107		NA	NA
K10B4.4-1	NMUR-2-1	NLP-16-2	3463	1.20813	-4.17251	NA	NA
K10B4.4-1	NMUR-2-1	NLP-16-3	3098	-0.395684		NA	NA
K10B4.4-1	NMUR-2-1	NLP-16-4	3212	0.105234	-7.69361	NA	NA
K10B4.4-1	NMUR-2-1	NLP-16-5	3273	0.373269	-5.867	NA	NA
K10B4.4-1	NMUR-2-1	NLP-16-6	3053	-0.593414		NA	NA
K10B4.4-1	NMUR-2-1	NLP-16-7	3109	-0.34735		NA	NA
K10B4.4-1	NMUR-2-1	NLP-16-8	3079	-0.47917		NA	NA
K10B4.4-1	NMUR-2-1	NLP-16-9	2772	-1.82813		NA	NA
K10B4.4-1	NMUR-2-1	NLP-17-1	3852	2.9174	-2.9006	NA	NA
K10B4.4-1	NMUR-2-1	pyroNLP-17-2	8146	21.7853	0	yes	no
K10B4.4-1	NMUR-2-1	pyroNLP-17-3	7925	20.8142	-0.0657853	yes	no
K10B4.4-1	NMUR-2-1	NLP-18-1	2722	-2.04783		NA	NA
K10B4.4-1	NMUR-2-1	NLP-18-2	3251	0.2766	-6.29941	NA	NA
K10B4.4-1	NMUR-2-1	NLP-18-3	2932	-1.12509		NA	NA
K10B4.4-1	NMUR-2-1	NLP-18-4	2436	-3.30452		NA	NA
K10B4.4-1	NMUR-2-1	NLP-18-5	2887	-1.32282		NA	NA
K10B4.4-1	NMUR-2-1	NLP-18-6	2791	-1.74465		NA	NA
K10B4.4-1	NMUR-2-1	NLP-19-1	2240	2.21864	-3.29561	NA	NA
K10B4.4-1	NMUR-2-1	NLP-19-2	2101	0.332457	-6.03404	NA	NA
K10B4.4-1	NMUR-2-1	NLP-19-3	2199	1.66228	-3.71212	NA	NA
K10B4.4-1	NMUR-2-1	NLP-19-4	2002	-1.01094		NA	NA
K10B4.4-1	NMUR-2-1	NLP-19-5	2060	-0.2239		NA	NA
K10B4.4-1	NMUR-2-1	NLP-19-6	2244	2.27292	-3.26074	NA	NA
K10B4.4-1	NMUR-2-1	NLP-2-1	59534	247.585		NA	NA
K10B4.4-1	NMUR-2-1	NLP-2-2	5358	9.53479	-1.19208	NA	NA
K10B4.4-1	NMUR-2-1	NLP-2-3	5719	11.121	-0.970065	NA	NA
K10B4.4-1	NMUR-2-1	NLP-20-1	2112	0.481723	-5.49901	NA	NA
K10B4.4-1	NMUR-2-1	NLP-20-2	2150	0.997371	-4.44908	NA	NA
K10B4.4-1	NMUR-2-1	NLP-20-3	2224	2.00153	-3.44418	NA	NA
K10B4.4-1	NMUR-2-1	NLP-20-4	2024	-0.712408		NA	NA
K10B4.4-1	NMUR-2-1	NLP-21-1	2188	1.51302	-3.84785	NA	NA
K10B4.4-1	NMUR-2-1	pyroNLP-21-10	2088	0.156051	-7.12519	NA	NA
K10B4.4-1	NMUR-2-1	NLP-21-2	1955	-1.64872		NA	NA
K10B4.4-1	NMUR-2-1	NLP-21-3	1878	-2.69358		NA	NA
K10B4.4-1	NMUR-2-1	NLP-21-4	1874	-2.74786		NA	NA
K10B4.4-1	NMUR-2-1	NLP-21-5	1933	-1.94725		NA	NA
K10B4.4-1	NMUR-2-1	NLP-21-6	2078	0.0203545	-10.0638	NA	NA
K10B4.4-1	NMUR-2-1	NLP-21-7	1884	-2.61216		NA	NA
K10B4.4-1	NMUR-2-1	NLP-21-8	1708	-5.00042		NA	NA
K10B4.4-1	NMUR-2-1	NLP-21-9	2003	-0.997371		NA	NA
K10B4.4-1	NMUR-2-1	NLP-22-1	2474	5.39394	-2.01394	NA	NA
K10B4.4-1	NMUR-2-1	NLP-23-1	2861	10.6454	-1.03312	NA	NA
K10B4.4-1	NMUR-2-1	NLP-23-2	2293	2.93783	-2.89053	NA	NA
K10B4.4-1	NMUR-2-1	NLP-23-3	2081	0.0610635	-8.47883	NA	NA
K10B4.4-1	NMUR-2-1	pyroNLP-24-1	2069	-0.101773		NA	NA
K10B4.4-1	NMUR-2-1	NLP-24-2	1876	-2.72072		NA	NA
K10B4.4-1	NMUR-2-1	NLP-24-3	1813	-3.57561		NA	NA
K10B4.4-1	NMUR-2-1	NLP-24-5	1892	-2.5036		NA	NA
K10B4.4-1	NMUR-2-1	NLP-24-6	2079	0.0339242	-9.32683	NA	NA
K10B4.4-1	NMUR-2-1	NLP-24-7	2313	3.20923	-2.76306	NA	NA
K10B4.4-1	NMUR-2-1	pyroNLP-24-8	2060	-0.2239		NA	NA
K10B4.4-1	NMUR-2-1	NLP-24-9	1881	-2.65287		NA	NA
K10B4.4-1	NMUR-2-1	pyroNLP-25-1	2314	3.2228	-2.75697	NA	NA
K10B4.4-1	NMUR-2-1	pyroNLP-25-2	2081	0.0610635	-8.47883	NA	NA
K10B4.4-1	NMUR-2-1	pyroNLP-25-3	1783	-3.9827		NA	NA
K10B4.4-1	NMUR-2-1	NLP-25-4	1854	-3.01925		NA	NA
K10B4.4-1	NMUR-2-1	NLP-25-5	1840	-3.20923		NA	NA
K10B4.4-1	NMUR-2-1	pyroNLP-26-1	1787	-3.92842		NA	NA
K10B4.4-1	NMUR-2-1	NLP-26-2	2003	-0.997371		NA	NA
K10B4.4-1	NMUR-2-1	NLP-26-3	1902	-2.36791		NA	NA
K10B4.4-1	NMUR-2-1	NLP-26-4	1842	-3.18209		NA	NA
K10B4.4-1	NMUR-2-1	NLP-26-5	2267	2.58502	-3.07511	NA	NA
K10B4.4-1	NMUR-2-1	NLP-26-6	2088	0.156051	-7.12519	NA	NA
K10B4.4-1	NMUR-2-1	NLP-26-7	2106	0.400305	-5.76611	NA	NA
K10B4.4-1	NMUR-2-1	pyroNLP-26-8	1999	-1.05165		NA	NA
K10B4.4-1	NMUR-2-1	NLP-26-9	2120	0.590281	-5.20581	NA	NA
K10B4.4-1	NMUR-2-1	pyroNLP-27-1	1877	-2.70715		NA	NA
K10B4.4-1	NMUR-2-1	NLP-27-2	1830	-3.34492		NA	NA
K10B4.4-1	NMUR-2-1	NLP-28-3/29-3/31-4	2265	2.55788	-3.09033	NA	NA
K10B4.4-1	NMUR-2-1	NLP-28/29-4	2020	-0.766686		NA	NA
K10B4.4-1	NMUR-2-1	pyroNLP-28/29-5	2302	3.05996	-2.83177	NA	NA
K10B4.4-1	NMUR-2-1	NLP-28/29-6	1982	-1.28233		NA	NA
K10B4.4-1	NMUR-2-1	NLP-28/29-7	2653	7.82292	-1.47758	NA	NA
K10B4.4-1	NMUR-2-1	pyroNLP-28/29/30/31-1	1898	-2.42219		NA	NA
K10B4.4-1	NMUR-2-1	NLP-28/29/30/31-2	1748	-4.45764		NA	NA
K10B4.4-1	NMUR-2-1	NLP-3-1	3361	0.759942	-4.84132	NA	NA
K10B4.4-1	NMUR-2-1	NLP-3-2	2820	-1.61722		NA	NA
K10B4.4-1	NMUR-2-1	NLP-3-3	3026	-0.712053		NA	NA
K10B4.4-1	NMUR-2-1	NLP-30-4	2104	0.373166	-5.86739	NA	NA
K10B4.4-1	NMUR-2-1	pyroNLP-30-6	1830	-3.34492		NA	NA
K10B4.4-1	NMUR-2-1	NLP-30-7	1885	-2.59859		NA	NA
K10B4.4-1	NMUR-2-1	NLP-30/31-3	2223	1.98796	-3.454	NA	NA
K10B4.4-1	NMUR-2-1	NLP-30/31-5	1845	-3.14138		NA	NA
K10B4.4-1	NMUR-2-1	pyroNLP-31-6	2185	1.47231	-3.8872	NA	NA
K10B4.4-1	NMUR-2-1	NLP-31-7	1956	-1.63515		NA	NA
K10B4.4-1	NMUR-2-1	NLP-32-1	2616	7.32084	-1.57327	NA	NA
K10B4.4-1	NMUR-2-1	NLP-32-10	1914	-2.20507		NA	NA
K10B4.4-1	NMUR-2-1	NLP-32-11	1884	-2.61216		NA	NA
K10B4.4-1	NMUR-2-1	NLP-32-12	2314	3.2228	-2.75697	NA	NA
K10B4.4-1	NMUR-2-1	NLP-32-2	2381	4.13196	-2.39846	NA	NA
K10B4.4-1	NMUR-2-1	NLP-32-3	1976	-1.36375		NA	NA
K10B4.4-1	NMUR-2-1	NLP-32-4	2225	2.0151	-3.43443	NA	NA
K10B4.4-1	NMUR-2-1	NLP-32-5	2092	0.21033	-6.69456	NA	NA
K10B4.4-1	NMUR-2-1	NLP-32-6	1905	-2.3272		NA	NA
K10B4.4-1	NMUR-2-1	NLP-32-7	1847	-3.11424		NA	NA
K10B4.4-1	NMUR-2-1	NLP-32-8	1835	-3.27708		NA	NA
K10B4.4-1	NMUR-2-1	NLP-32-9	2049	-0.373166		NA	NA
K10B4.4-1	NMUR-2-1	NLP-33-1	2016	-0.820965		NA	NA
K10B4.4-1	NMUR-2-1	pyroNLP-33-2	1998	-1.06522		NA	NA
K10B4.4-1	NMUR-2-1	NLP-33-3	2005	-0.970231		NA	NA
K10B4.4-1	NMUR-2-1	NLP-33-4	2320	3.30421	-2.72098	NA	NA
K10B4.4-1	NMUR-2-1	NLP-33-5	2446	5.01399	-2.11932	NA	NA
K10B4.4-1	NMUR-2-1	NLP-33-6	2481	5.48893	-1.98876	NA	NA
K10B4.4-1	NMUR-2-1	NLP-34-1	2390	4.25409	-2.35643	NA	NA
K10B4.4-1	NMUR-2-1	NLP-34-2	2505	5.8146	-1.9056	NA	NA
K10B4.4-1	NMUR-2-1	NLP-35-1	2400	4.38979	-2.31113	NA	NA
K10B4.4-1	NMUR-2-1	NLP-35-2	2796	9.76338	-1.1579	NA	NA
K10B4.4-1	NMUR-2-1	NLP-36-1	2341	3.58918	-2.60163	NA	NA
K10B4.4-1	NMUR-2-1	NLP-36-2	2559	6.54737	-1.73437	NA	NA
K10B4.4-1	NMUR-2-1	NLP-36-3	2698	8.43355	-1.36914	NA	NA
K10B4.4-1	NMUR-2-1	NLP-37-1	2733	8.90849	-1.2901	NA	NA
K10B4.4-1	NMUR-2-1	NLP-38-1	2013	0.843988	-4.68999	NA	NA
K10B4.4-1	NMUR-2-1	NLP-38-2	1733	-0.649167		NA	NA
K10B4.4-1	NMUR-2-1	NLP-38-3	1638	-1.15577		NA	NA
K10B4.4-1	NMUR-2-1	NLP-38-4	1928	0.390709	-5.80112	NA	NA
K10B4.4-1	NMUR-2-1	NLP-38-5	2274	2.23582	-3.28448	NA	NA
K10B4.4-1	NMUR-2-1	NLP-38-6	1734	-0.643834		NA	NA
K10B4.4-1	NMUR-2-1	NLP-39-1	1833	-0.115897		NA	NA
K10B4.4-1	NMUR-2-1	pyroNLP-39-1	1946	0.486697	-5.48419	NA	NA
K10B4.4-1	NMUR-2-1	NLP-39-2	1888	0.177401	-6.9402	NA	NA
K10B4.4-1	NMUR-2-1	pyroNLP-39-2	1817	-0.20122		NA	NA
K10B4.4-1	NMUR-2-1	NLP-39-3	2114	1.38259	-3.97791	NA	NA
K10B4.4-1	NMUR-2-1	NLP-4-1	2711	-2.09617		NA	NA
K10B4.4-1	NMUR-2-1	NLP-4-2	3813	2.74604	-2.98793	NA	NA
K10B4.4-1	NMUR-2-1	NLP-4-3	5560	10.4224	-1.06367	NA	NA
K10B4.4-1	NMUR-2-1	NLP-4-4	3807	2.71967	-3.00185	NA	NA
K10B4.4-1	NMUR-2-1	NLP-4-5	4065	3.85333	-2.49918	NA	NA
K10B4.4-1	NMUR-2-1	NLP-4-6	3685	2.1836	-3.31857	NA	NA
K10B4.4-1	NMUR-2-1	NLP-40-1	1735	-0.638502		NA	NA
K10B4.4-1	NMUR-2-1	NLP-40-2	1806	-0.25988		NA	NA
K10B4.4-1	NMUR-2-1	pyroNLP-40-3	1821	-0.17989		NA	NA
K10B4.4-1	NMUR-2-1	NLP-40-4	1682	-0.921134		NA	NA
K10B4.4-1	NMUR-2-1	NLP-41-1	1775	-0.425194		NA	NA
K10B4.4-1	NMUR-2-1	NLP-41-2	1878	0.124074	-7.45601	NA	NA
K10B4.4-1	NMUR-2-1	NLP-42-1	1739	-0.617171		NA	NA
K10B4.4-1	NMUR-2-1	NLP-42-2	1769	-0.45719		NA	NA
K10B4.4-1	NMUR-2-1	NLP-43-1	1606	-1.32642		NA	NA
K10B4.4-1	NMUR-2-1	NLP-44-1	2488	3.37702	-2.68953	yes	yes
K10B4.4-1	NMUR-2-1	NLP-44-2	2455	3.20104	-2.76674	yes	yes
K10B4.4-1	NMUR-2-1	NLP-44-3	1914	0.316051	-6.10705	yes	yes
K10B4.4-1	NMUR-2-1	NLP-45-1	1784	-0.377199		NA	NA
K10B4.4-1	NMUR-2-1	NLP-46-1	1917	0.332049	-6.03581	NA	NA
K10B4.4-1	NMUR-2-1	pyroNLP-47-1	2202	1.85187	-3.5563	NA	NA
K10B4.4-1	NMUR-2-1	NLP-48-1	2252	2.1185	-3.36224	NA	NA
K10B4.4-1	NMUR-2-1	NLP-49-1	1974	0.636013	-5.09816	NA	NA
K10B4.4-1	NMUR-2-1	NLP-49-2	1651	-1.08645		NA	NA
K10B4.4-1	NMUR-2-1	NLP-5-1	3191	0.0129596	-10.7151	NA	NA
K10B4.4-1	NMUR-2-1	NLP-5-2	3089	-0.43523		NA	NA
K10B4.4-1	NMUR-2-1	NLP-5-3	3355	0.733578	-4.89226	NA	NA
K10B4.4-1	NMUR-2-1	NLP-50-1	1767	-0.467855		NA	NA
K10B4.4-1	NMUR-2-1	NLP-50-2	1565	-1.54506		NA	NA
K10B4.4-1	NMUR-2-1	NLP-51-1	1640	-1.14511		NA	NA
K10B4.4-1	NMUR-2-1	NLP-52-1	1874	0.102743	-7.72817	NA	NA
K10B4.4-1	NMUR-2-1	NLP-54-1	1471	-0.9505		NA	NA
K10B4.4-1	NMUR-2-1	NLP-54-2	1460	-1.22076		NA	NA
K10B4.4-1	NMUR-2-1	NLP-58-1	1499	-0.262564		NA	NA
K10B4.4-1	NMUR-2-1	NLP-58-2	1458	-1.2699		NA	NA
K10B4.4-1	NMUR-2-1	NLP-58-3	1461	-1.19619		NA	NA
K10B4.4-1	NMUR-2-1	NLP-6-1	3267	0.346905	-5.97267	NA	NA
K10B4.4-1	NMUR-2-1	NLP-6-2	3199	0.0481117	-8.82275	NA	NA
K10B4.4-1	NMUR-2-1	NLP-6-3	3179	-0.0397686		NA	NA
K10B4.4-1	NMUR-2-1	NLP-6-4	3617	1.88481	-3.53086	NA	NA
K10B4.4-1	NMUR-2-1	NLP-6-5	3486	1.30919	-4.0566	NA	NA
K10B4.4-1	NMUR-2-1	NLP-62-1 (C1-C8)	1608	2.41547	-3.17298	NA	NA
K10B4.4-1	NMUR-2-1	NLP-62-2 (C10-C17)	1531	0.523649	-5.37861	NA	NA
K10B4.4-1	NMUR-2-1	NLP-64-1 (C2-C9)	1526	0.400803	-5.76432	NA	NA
K10B4.4-1	NMUR-2-1	NLP-64-2 (C4-C11)	1496	-0.336272		NA	NA
K10B4.4-1	NMUR-2-1	NLP-66-1 (C9-C16)	1491	-0.459117		NA	NA
K10B4.4-1	NMUR-2-1	NLP-67-1 (C2-C9)	1557	1.16245	-4.22812	NA	NA
K10B4.4-1	NMUR-2-1	NLP-67-2 (C6-C13) (C6-C13)	1491	-0.459117		NA	NA
K10B4.4-1	NMUR-2-1	NLP-7-1	3037	-0.663719		NA	NA
K10B4.4-1	NMUR-2-1	NLP-7-2	3283	0.417209	-5.70644	NA	NA
K10B4.4-1	NMUR-2-1	NLP-7-3	3256	0.29857	-6.18914	NA	NA
K10B4.4-1	NMUR-2-1	NLP-7-4	3371	0.803882	-4.76023	NA	NA
K10B4.4-1	NMUR-2-1	NLP-7-5	3722	2.34618	-3.21497	NA	NA
K10B4.4-1	NMUR-2-1	NLP-71-1 (C2-C9)	1477	-0.803086		NA	NA
K10B4.4-1	NMUR-2-1	NLP-71-2 (C15-C22)	1497	-0.311703		NA	NA
K10B4.4-1	NMUR-2-1	NLP-72-1	1529	0.47451	-5.52077	NA	NA
K10B4.4-1	NMUR-2-1	NLP-72-2	1561	1.26072	-4.11103	NA	NA
K10B4.4-1	NMUR-2-1	NLP-73-1	1456	-1.31904		NA	NA
K10B4.4-1	NMUR-2-1	NLP-73-2	1671	3.96333	-2.45857	NA	NA
K10B4.4-1	NMUR-2-1	NLP-73-3	1501	-0.213426		NA	NA
K10B4.4-1	NMUR-2-1	NLP-8-1	4333	5.03092	-2.11446	NA	NA
K10B4.4-1	NMUR-2-1	NLP-8-2	3524	1.47617	-3.88343	NA	NA
K10B4.4-1	NMUR-2-1	NLP-8-3	3267	0.346905	-5.97267	NA	NA
K10B4.4-1	NMUR-2-1	NLP-8-4	3100	-0.386896		NA	NA
K10B4.4-1	NMUR-2-1	NLP-8-5	3316	0.562211	-5.2761	NA	NA
K10B4.4-1	NMUR-2-1	NLP-8-6	3365	0.777518	-4.80834	NA	NA
K10B4.4-1	NMUR-2-1	NLP-8-7	3088	-0.439624		NA	NA
K10B4.4-1	NMUR-2-1	NLP-8-8	3037	-0.663719		NA	NA
K10B4.4-1	NMUR-2-1	NLP-9-1	3067	-0.531898		NA	NA
K10B4.4-1	NMUR-2-1	NLP-9-2	3008	-0.791145		NA	NA
K10B4.4-1	NMUR-2-1	NLP-9-3	3150	-0.167195		NA	NA
K10B4.4-1	NMUR-2-1	NLP-9-4	3074	-0.50114		NA	NA
K10B4.4-1	NMUR-2-1	NLP-9-5	3347	0.698426	-4.9631	NA	NA
K10B4.4-1	NMUR-2-1	NLP-9-6	3155	-0.145225		NA	NA
K10B4.4-1	NMUR-2-1	NTC-1-1 (C1-C6)	1504	-0.139719		NA	NA
K10B4.4-1	NMUR-2-1	PDF-1-1	1475	-0.852224		NA	NA
K10B4.4-1	NMUR-2-1	PDF-1-2	1465	-1.09792		NA	NA
K10B4.4-1	NMUR-2-1	PDF-1-3	1452	-1.41731		NA	NA
K10B4.4-1	NMUR-2-1	PDF-1-4	1465	-1.09792		NA	NA
K10C8.2-1	FRPR-15-1	FLP-1-1	1448	-1.22704		NA	NA
K10C8.2-1	FRPR-15-1	FLP-1-10	1515	3.91573	-6.83572	NA	NA
K10C8.2-1	FRPR-15-1	FLP-1-2	1464	0.0010811	-18.6583	NA	NA
K10C8.2-1	FRPR-15-1	FLP-1-3	1451	-0.996771		NA	NA
K10C8.2-1	FRPR-15-1	FLP-1-4	1483	1.45948	-8.25954	NA	NA
K10C8.2-1	FRPR-15-1	FLP-1-5	1447	-1.3038		NA	NA
K10C8.2-1	FRPR-15-1	FLP-1-6	1475	0.845417	-9.04726	NA	NA
K10C8.2-1	FRPR-15-1	FLP-1-7	1469	0.38487	-10.1826	NA	NA
K10C8.2-1	FRPR-15-1	FLP-1-8	1467	0.231355	-10.9168	NA	NA
K10C8.2-1	FRPR-15-1	FLP-1-9	1458	-0.459466		NA	NA
K10C8.2-1	FRPR-15-1	FLP-10-1	1565	7.75362	-5.85013	NA	NA
K10C8.2-1	FRPR-15-1	pyroFLP-10-1	1474	0.76866	-9.18458	NA	NA
K10C8.2-1	FRPR-15-1	FLP-11-1	1658	14.8921	-4.90852	NA	NA
K10C8.2-1	FRPR-15-1	FLP-11-2	1552	6.75577	-6.04888	NA	NA
K10C8.2-1	FRPR-15-1	FLP-11-3	1480	1.22921	-8.50727	NA	NA
K10C8.2-1	FRPR-15-1	FLP-11-4	1466	0.154597	-11.4984	NA	NA
K10C8.2-1	FRPR-15-1	FLP-12-1	1991	40.4525	-3.46684	NA	NA
K10C8.2-1	FRPR-15-1	FLP-12-2	3796	179	-1.32118	NA	NA
K10C8.2-1	FRPR-15-1	FLP-13-1	1521	4.37628	-6.67529	NA	NA
K10C8.2-1	FRPR-15-1	FLP-13-2	1485	1.613	-8.11526	NA	NA
K10C8.2-1	FRPR-15-1	FLP-13-3	1463	-0.0756767		NA	NA
K10C8.2-1	FRPR-15-1	FLP-13-4	1596	10.1331	-5.46399	NA	NA
K10C8.2-1	FRPR-15-1	FLP-13-5	1490	1.99679	-7.80732	NA	NA
K10C8.2-1	FRPR-15-1	FLP-13-6	1461	-0.229192		NA	NA
K10C8.2-1	FRPR-15-1	FLP-13-7	1479	5.83317	-6.26072	NA	NA
K10C8.2-1	FRPR-15-1	FLP-14-1	2757	243.967	-0.874459	yes	no
K10C8.2-1	FRPR-15-1	FLP-14-2	1489	7.6965	-5.8608	NA	NA
K10C8.2-1	FRPR-15-1	FLP-15-1	1488	7.51017	-5.89615	NA	NA
K10C8.2-1	FRPR-15-1	FLP-15-2	1449	0.24318	-10.8449	NA	NA
K10C8.2-1	FRPR-15-1	FLP-15-3	1444	-0.688484		NA	NA
K10C8.2-1	FRPR-15-1	FLP-16-1	1498	9.37349	-5.57641	NA	NA
K10C8.2-1	FRPR-15-1	FLP-16-2	1517	12.9138	-5.11416	NA	NA
K10C8.2-1	FRPR-15-1	FLP-17-1	1909	85.9563	-2.37947	NA	NA
K10C8.2-1	FRPR-15-1	FLP-17-2	1691	45.3358	-3.30242	NA	NA
K10C8.2-1	FRPR-15-1	FLP-17-3	1442	-1.06115		NA	NA
K10C8.2-1	FRPR-15-1	FLP-17-4	1466	3.41084	-7.03487	NA	NA
K10C8.2-1	FRPR-15-1	FLP-18-1	1459	2.10651	-7.73014	NA	NA
K10C8.2-1	FRPR-15-1	pyroFLP-18-4	1446	-0.315819		NA	NA
K10C8.2-1	FRPR-15-1	FLP-18-2	1456	1.54751	-8.17505	NA	NA
K10C8.2-1	FRPR-15-1	FLP-18-3	1464	3.03817	-7.20179	NA	NA
K10C8.2-1	FRPR-15-1	FLP-18-4	1454	1.17485	-8.57253	NA	NA
K10C8.2-1	FRPR-15-1	FLP-18-5	1455	1.36118	-8.36014	NA	NA
K10C8.2-1	FRPR-15-1	FLP-18-6	1441	-1.24748		NA	NA
K10C8.2-1	FRPR-15-1	FLP-18-7	1462	2.66551	-7.39059	NA	NA
K10C8.2-1	FRPR-15-1	FLP-18-8	1444	-0.688484		NA	NA
K10C8.2-1	FRPR-15-1	pyroFLP-18-2	1457	1.73384	-8.01103	NA	NA
K10C8.2-1	FRPR-15-1	FLP-19-1	1475	5.08784	-6.45795	NA	NA
K10C8.2-1	FRPR-15-1	FLP-19-2	1468	3.78351	-6.88528	NA	NA
K10C8.2-1	FRPR-15-1	FLP-2-1	1447	-1.3038		NA	NA
K10C8.2-1	FRPR-15-1	FLP-2-2	1477	0.998933	-8.80654	NA	NA
K10C8.2-1	FRPR-15-1	FLP-20-1	1472	4.52884	-6.62586	NA	NA
K10C8.2-1	FRPR-15-1	FLP-20-2	1452	0.802179	-9.123	NA	NA
K10C8.2-1	FRPR-15-1	FLP-20-3	1448	0.0568473	-12.9418	NA	NA
K10C8.2-1	FRPR-15-1	FLP-21-1	1468	3.78351	-6.88528	NA	NA
K10C8.2-1	FRPR-15-1	FLP-22-1	1460	2.29284	-7.60786	NA	NA
K10C8.2-1	FRPR-15-1	FLP-23-1	1443	-0.874817		NA	NA
K10C8.2-1	FRPR-15-1	FLP-23-2	1471	4.34251	-6.68647	NA	NA
K10C8.2-1	FRPR-15-1	pyroFLP-23-2	1461	2.47918	-7.49514	NA	NA
K10C8.2-1	FRPR-15-1	FLP-23-3	1450	0.429513	-10.0242	NA	NA
K10C8.2-1	FRPR-15-1	FLP-24-1	1472	4.52884	-6.62586	NA	NA
K10C8.2-1	FRPR-15-1	FLP-25-1	1454	1.17485	-8.57253	NA	NA
K10C8.2-1	FRPR-15-1	FLP-25-2	1458	1.92018	-7.86376	NA	NA
K10C8.2-1	FRPR-15-1	FLP-26-1	1458	1.92018	-7.86376	NA	NA
K10C8.2-1	FRPR-15-1	FLP-26-2	1441	-1.24748		NA	NA
K10C8.2-1	FRPR-15-1	FLP-26-3	1442	-1.06115		NA	NA
K10C8.2-1	FRPR-15-1	FLP-26-4	1445	-0.502152		NA	NA
K10C8.2-1	FRPR-15-1	FLP-26-5	1473	4.71517	-6.56769	NA	NA
K10C8.2-1	FRPR-15-1	pyroFLP-26-5	1448	0.0568473	-12.9418	NA	NA
K10C8.2-1	FRPR-15-1	FLP-27-1	1869	78.503	-2.51032	NA	NA
K10C8.2-1	FRPR-15-1	pyroFLP-27-2	1528	14.9635	-4.90162	NA	NA
K10C8.2-1	FRPR-15-1	FLP-27-3	1446	-0.315819		NA	NA
K10C8.2-1	FRPR-15-1	pyroFLP-27-3	1455	1.36118	-8.36014	NA	NA
K10C8.2-1	FRPR-15-1	pyroFLP-27-4	1519	13.2865	-5.07311	NA	NA
K10C8.2-1	FRPR-15-1	FLP-27-4	1455	1.36118	-8.36014	NA	NA
K10C8.2-1	FRPR-15-1	FLP-28-1	1465	3.22451	-7.11592	NA	NA
K10C8.2-1	FRPR-15-1	FLP-3-1	1458	-0.459466		NA	NA
K10C8.2-1	FRPR-15-1	pyroFLP-3-3	1457	-0.536224		NA	NA
K10C8.2-1	FRPR-15-1	pyroFLP-3-6	1478	1.07569	-8.69974	NA	NA
K10C8.2-1	FRPR-15-1	FLP-3-2	1463	-0.0756767		NA	NA
K10C8.2-1	FRPR-15-1	FLP-3-3	1466	0.154597	-11.4984	NA	NA
K10C8.2-1	FRPR-15-1	FLP-3-4	1475	0.845417	-9.04726	NA	NA
K10C8.2-1	FRPR-15-1	FLP-3-5	1487	1.76651	-7.9841	NA	NA
K10C8.2-1	FRPR-15-1	FLP-3-6	1467	0.231355	-10.9168	NA	NA
K10C8.2-1	FRPR-15-1	FLP-3-7	1453	-0.843255		NA	NA
K10C8.2-1	FRPR-15-1	FLP-3-8	1479	1.15245	-8.6003	NA	NA
K10C8.2-1	FRPR-15-1	FLP-3-9	1464	0.0010811	-18.6583	NA	NA
K10C8.2-1	FRPR-15-1	FLP-32-1	1446	-0.315819		NA	NA
K10C8.2-1	FRPR-15-1	FLP-33-1	1545	18.1311	-4.6246	NA	NA
K10C8.2-1	FRPR-15-1	FLP-33-2	1449	0.24318	-10.8449	NA	NA
K10C8.2-1	FRPR-15-1	FLP-34-1	1443	-0.874817		NA	NA
K10C8.2-1	FRPR-15-1	FLP-34-2	1442	-1.06115		NA	NA
K10C8.2-1	FRPR-15-1	FLP-34-3	1444	-0.688484		NA	NA
K10C8.2-1	FRPR-15-1	FLP-34-4	1465	3.22451	-7.11592	NA	NA
K10C8.2-1	FRPR-15-1	FLP-4-1	1691	17.4251	-4.6819	NA	NA
K10C8.2-1	FRPR-15-1	FLP-4-2	1582	9.05851	-5.62573	NA	NA
K10C8.2-1	FRPR-15-1	FLP-5-1	1533	5.29737	-6.39972	NA	NA
K10C8.2-1	FRPR-15-1	FLP-5-2	1506	3.22491	-7.11574	NA	NA
K10C8.2-1	FRPR-15-1	FLP-5-3	1512	3.68546	-6.92316	NA	NA
K10C8.2-1	FRPR-15-1	FLP-6-1	1514	3.83897	-6.86428	NA	NA
K10C8.2-1	FRPR-15-1	FLP-6-2	1462	-0.152435		NA	NA
K10C8.2-1	FRPR-15-1	pyroFLP-6-3	1453	-0.843255		NA	NA
K10C8.2-1	FRPR-15-1	FLP-7-1	1528	4.91358	-6.50822	NA	NA
K10C8.2-1	FRPR-15-1	FLP-7-2	1507	3.30167	-7.0818	NA	NA
K10C8.2-1	FRPR-15-1	FLP-7-3	1456	-0.612982		NA	NA
K10C8.2-1	FRPR-15-1	FLP-7-4	2606	87.6585	-2.35118	NA	NA
K10C8.2-1	FRPR-15-1	FLP-7-5	1490	1.99679	-7.80732	NA	NA
K10C8.2-1	FRPR-15-1	FLP-8-1	7291	447.269	0	yes	yes
K10C8.2-1	FRPR-15-1	FLP-8-2	1456	-0.612982		yes	no
K10C8.2-1	FRPR-15-1	FLP-9-1	2039	44.1368	-3.34109	NA	NA
K10C8.2-1	FRPR-15-1	FLP-9-2	1486	1.68975	-8.04819	NA	NA
K10C8.2-1	FRPR-15-1	NLP-1-1	1474	-1.3682		NA	NA
K10C8.2-1	FRPR-15-1	NLP-1-2	1524	0.171895	-11.3454	NA	NA
K10C8.2-1	FRPR-15-1	NLP-1-3	1655	4.20695	-6.73222	NA	NA
K10C8.2-1	FRPR-15-1	NLP-1-4	1539	0.633924	-9.46262	NA	NA
K10C8.2-1	FRPR-15-1	NLP-10-1	1501	-0.53655		NA	NA
K10C8.2-1	FRPR-15-1	NLP-10-2	1526	0.233499	-10.9035	NA	NA
K10C8.2-1	FRPR-15-1	NLP-10-3	1494	-0.752164		NA	NA
K10C8.2-1	FRPR-15-1	NLP-10-4	1553	1.06515	-8.71394	NA	NA
K10C8.2-1	FRPR-15-1	NLP-11-1	1546	0.849538	-9.04025	NA	NA
K10C8.2-1	FRPR-15-1	NLP-11-2	1485	-1.02938		NA	NA
K10C8.2-1	FRPR-15-1	NLP-11-3	1534	0.479914	-9.86415	NA	NA
K10C8.2-1	FRPR-15-1	NLP-12-1	1506	-0.38254		NA	NA
K10C8.2-1	FRPR-15-1	NLP-12-2	1530	0.356706	-10.2922	NA	NA
K10C8.2-1	FRPR-15-1	NLP-13-1	1574	1.71199	-8.02932	NA	NA
K10C8.2-1	FRPR-15-1	NLP-13-2	1564	1.40397	-8.31548	NA	NA
K10C8.2-1	FRPR-15-1	pyroNLP-13-3	1489	-0.906174		NA	NA
K10C8.2-1	FRPR-15-1	NLP-13-4	1494	-0.752164		NA	NA
K10C8.2-1	FRPR-15-1	NLP-13-5	1536	0.541518	-9.68992	NA	NA
K10C8.2-1	FRPR-15-1	NLP-13-6	1516	-0.0745209		NA	NA
K10C8.2-1	FRPR-15-1	NLP-13-7	1495	-0.721362		NA	NA
K10C8.2-1	FRPR-15-1	NLP-14-1	1525	0.202697	-11.1076	NA	NA
K10C8.2-1	FRPR-15-1	NLP-14-2	1548	0.911142	-8.93925	NA	NA
K10C8.2-1	FRPR-15-1	NLP-14-3	1496	-0.69056		NA	NA
K10C8.2-1	FRPR-15-1	NLP-14-4	1494	-0.752164		NA	NA
K10C8.2-1	FRPR-15-1	NLP-14-5	1513	-0.166927		NA	NA
K10C8.2-1	FRPR-15-1	NLP-15-1	1483	-1.09099		NA	NA
K10C8.2-1	FRPR-15-1	NLP-15-2	1573	1.68119	-8.05552	NA	NA
K10C8.2-1	FRPR-15-1	NLP-15-3	1485	-1.02938		NA	NA
K10C8.2-1	FRPR-15-1	NLP-15-4	1553	1.06515	-8.71394	NA	NA
K10C8.2-1	FRPR-15-1	NLP-15-5	1538	0.603122	-9.53448	NA	NA
K10C8.2-1	FRPR-15-1	NLP-15-6	1544	0.787934	-9.14885	NA	NA
K10C8.2-1	FRPR-15-1	NLP-16-1	1532	0.41831	-10.0624	NA	NA
K10C8.2-1	FRPR-15-1	NLP-16-10	1485	-1.02938		NA	NA
K10C8.2-1	FRPR-15-1	NLP-16-2	1529	0.325905	-10.4225	NA	NA
K10C8.2-1	FRPR-15-1	NLP-16-3	1507	-0.351738		NA	NA
K10C8.2-1	FRPR-15-1	NLP-16-4	1519	0.017885	-14.6101	NA	NA
K10C8.2-1	FRPR-15-1	NLP-16-5	1573	1.68119	-8.05552	NA	NA
K10C8.2-1	FRPR-15-1	NLP-16-6	1496	-0.69056		NA	NA
K10C8.2-1	FRPR-15-1	NLP-16-7	1520	0.048687	-13.1653	NA	NA
K10C8.2-1	FRPR-15-1	NLP-16-8	1484	-1.06018		NA	NA
K10C8.2-1	FRPR-15-1	NLP-16-9	1538	0.603122	-9.53448	NA	NA
K10C8.2-1	FRPR-15-1	NLP-17-1	1480	-1.18339		NA	NA
K10C8.2-1	FRPR-15-1	pyroNLP-17-2	1497	-0.659758		NA	NA
K10C8.2-1	FRPR-15-1	pyroNLP-17-3	1458	-1.86103		NA	NA
K10C8.2-1	FRPR-15-1	NLP-18-1	1513	-0.166927		NA	NA
K10C8.2-1	FRPR-15-1	NLP-18-2	1557	1.18836	-8.55603	NA	NA
K10C8.2-1	FRPR-15-1	NLP-18-3	1500	-0.567352		NA	NA
K10C8.2-1	FRPR-15-1	NLP-18-4	1479	-1.21419		NA	NA
K10C8.2-1	FRPR-15-1	NLP-18-5	1489	-0.906174		NA	NA
K10C8.2-1	FRPR-15-1	NLP-18-6	1491	-0.84457		NA	NA
K10C8.2-1	FRPR-15-1	NLP-19-1	1498	-0.378253		NA	NA
K10C8.2-1	FRPR-15-1	NLP-19-2	1512	0.0284236	-13.9418	NA	NA
K10C8.2-1	FRPR-15-1	NLP-19-3	1501	-0.291108		NA	NA
K10C8.2-1	FRPR-15-1	NLP-19-4	1469	-1.22065		NA	NA
K10C8.2-1	FRPR-15-1	NLP-19-5	1580	2.00371	-7.80233	NA	NA
K10C8.2-1	FRPR-15-1	NLP-19-6	1535	0.696535	-9.32673	NA	NA
K10C8.2-1	FRPR-15-1	NLP-2-1	6603	156.615		NA	NA
K10C8.2-1	FRPR-15-1	NLP-2-2	1529	0.325905	-10.4225	NA	NA
K10C8.2-1	FRPR-15-1	NLP-2-3	1550	0.972746	-8.84486	NA	NA
K10C8.2-1	FRPR-15-1	NLP-20-1	1491	-0.581591		NA	NA
K10C8.2-1	FRPR-15-1	NLP-20-2	1543	0.928921	-8.91137	NA	NA
K10C8.2-1	FRPR-15-1	NLP-20-3	1473	-1.10446		NA	NA
K10C8.2-1	FRPR-15-1	NLP-20-4	1528	0.493197	-9.82476	NA	NA
K10C8.2-1	FRPR-15-1	NLP-21-1	1521	0.289858	-10.5916	NA	NA
K10C8.2-1	FRPR-15-1	pyroNLP-21-10	1501	-0.291108		NA	NA
K10C8.2-1	FRPR-15-1	NLP-21-2	1513	0.0574719	-12.926	NA	NA
K10C8.2-1	FRPR-15-1	NLP-21-3	1531	0.580342	-9.59002	NA	NA
K10C8.2-1	FRPR-15-1	NLP-21-4	1484	-0.784929		NA	NA
K10C8.2-1	FRPR-15-1	NLP-21-5	1519	0.231762	-10.9143	NA	NA
K10C8.2-1	FRPR-15-1	NLP-21-6	1508	-0.0877696		NA	NA
K10C8.2-1	FRPR-15-1	NLP-21-7	1553	1.2194	-8.51882	NA	NA
K10C8.2-1	FRPR-15-1	NLP-21-8	1535	0.696535	-9.32673	NA	NA
K10C8.2-1	FRPR-15-1	NLP-21-9	1490	-0.610639		NA	NA
K10C8.2-1	FRPR-15-1	NLP-22-1	1472	-1.13351		NA	NA
K10C8.2-1	FRPR-15-1	NLP-23-1	1475	-1.04636		NA	NA
K10C8.2-1	FRPR-15-1	NLP-23-2	1518	0.202714	-11.1075	NA	NA
K10C8.2-1	FRPR-15-1	NLP-23-3	1471	-1.16256		NA	NA
K10C8.2-1	FRPR-15-1	pyroNLP-24-1	1499	-0.349205		NA	NA
K10C8.2-1	FRPR-15-1	NLP-24-2	1589	2.26514	-7.6254	NA	NA
K10C8.2-1	FRPR-15-1	NLP-24-3	1622	3.22374	-7.11626	NA	NA
K10C8.2-1	FRPR-15-1	NLP-24-5	1520	0.26081	-10.7439	NA	NA
K10C8.2-1	FRPR-15-1	NLP-24-6	1546	1.01607	-8.782	NA	NA
K10C8.2-1	FRPR-15-1	NLP-24-7	1535	0.696535	-9.32673	NA	NA
K10C8.2-1	FRPR-15-1	pyroNLP-24-8	1492	-0.552543		NA	NA
K10C8.2-1	FRPR-15-1	NLP-24-9	1469	-1.22065		NA	NA
K10C8.2-1	FRPR-15-1	pyroNLP-25-1	1460	-1.48209		NA	NA
K10C8.2-1	FRPR-15-1	pyroNLP-25-2	1493	-0.523494		NA	NA
K10C8.2-1	FRPR-15-1	pyroNLP-25-3	1482	-0.843026		NA	NA
K10C8.2-1	FRPR-15-1	NLP-25-4	1529	0.522245	-9.7422	NA	NA
K10C8.2-1	FRPR-15-1	NLP-25-5	1496	-0.436349		NA	NA
K10C8.2-1	FRPR-15-1	pyroNLP-26-1	1523	0.347955	-10.328	NA	NA
K10C8.2-1	FRPR-15-1	NLP-26-2	1510	-0.029673		NA	NA
K10C8.2-1	FRPR-15-1	NLP-26-3	1489	-0.639688		NA	NA
K10C8.2-1	FRPR-15-1	NLP-26-4	1484	-0.784929		NA	NA
K10C8.2-1	FRPR-15-1	NLP-26-5	1487	-0.697784		NA	NA
K10C8.2-1	FRPR-15-1	NLP-26-6	1477	-0.988268		NA	NA
K10C8.2-1	FRPR-15-1	NLP-26-7	1466	-1.3078		NA	NA
K10C8.2-1	FRPR-15-1	pyroNLP-26-8	1486	-0.726833		NA	NA
K10C8.2-1	FRPR-15-1	NLP-26-9	1500	-0.320156		NA	NA
K10C8.2-1	FRPR-15-1	pyroNLP-27-1	1579	1.97466	-7.82339	NA	NA
K10C8.2-1	FRPR-15-1	NLP-27-2	1497	-0.407301		NA	NA
K10C8.2-1	FRPR-15-1	NLP-28-3/29-3/31-4	1541	0.870825	-9.00454	NA	NA
K10C8.2-1	FRPR-15-1	NLP-28/29-4	1506	-0.145866		NA	NA
K10C8.2-1	FRPR-15-1	pyroNLP-28/29-5	1456	-1.59828		NA	NA
K10C8.2-1	FRPR-15-1	NLP-28/29-6	1469	-1.22065		NA	NA
K10C8.2-1	FRPR-15-1	NLP-28/29-7	1487	-0.697784		NA	NA
K10C8.2-1	FRPR-15-1	pyroNLP-28/29/30/31-1	1473	-1.10446		NA	NA
K10C8.2-1	FRPR-15-1	NLP-28/29/30/31-2	1534	0.667487	-9.38819	NA	NA
K10C8.2-1	FRPR-15-1	NLP-3-1	1552	1.03435	-8.75628	NA	NA
K10C8.2-1	FRPR-15-1	NLP-3-2	1490	-0.875372		NA	NA
K10C8.2-1	FRPR-15-1	NLP-3-3	1481	-1.15259		NA	NA
K10C8.2-1	FRPR-15-1	NLP-30-4	1582	2.06181	-7.76109	NA	NA
K10C8.2-1	FRPR-15-1	pyroNLP-30-6	1515	0.115569	-11.9182	NA	NA
K10C8.2-1	FRPR-15-1	NLP-30-7	1538	0.78368	-9.15666	NA	NA
K10C8.2-1	FRPR-15-1	NLP-30/31-3	1468	-1.2497		NA	NA
K10C8.2-1	FRPR-15-1	NLP-30/31-5	1501	-0.291108		NA	NA
K10C8.2-1	FRPR-15-1	pyroNLP-31-6	1473	-1.10446		NA	NA
K10C8.2-1	FRPR-15-1	NLP-31-7	1478	-0.959219		NA	NA
K10C8.2-1	FRPR-15-1	NLP-32-1	1553	1.2194	-8.51882	NA	NA
K10C8.2-1	FRPR-15-1	NLP-32-10	1485	-0.755881		NA	NA
K10C8.2-1	FRPR-15-1	NLP-32-11	1592	2.35229	-7.57093	NA	NA
K10C8.2-1	FRPR-15-1	NLP-32-12	1496	-0.436349		NA	NA
K10C8.2-1	FRPR-15-1	NLP-32-2	1520	0.26081	-10.7439	NA	NA
K10C8.2-1	FRPR-15-1	NLP-32-3	1501	-0.291108		NA	NA
K10C8.2-1	FRPR-15-1	NLP-32-4	1472	-1.13351		NA	NA
K10C8.2-1	FRPR-15-1	NLP-32-5	1546	1.01607	-8.782	NA	NA
K10C8.2-1	FRPR-15-1	NLP-32-6	1498	-0.378253		NA	NA
K10C8.2-1	FRPR-15-1	NLP-32-7	1538	0.78368	-9.15666	NA	NA
K10C8.2-1	FRPR-15-1	NLP-32-8	1483	-0.813978		NA	NA
K10C8.2-1	FRPR-15-1	NLP-32-9	1484	-0.784929		NA	NA
K10C8.2-1	FRPR-15-1	NLP-33-1	1610	2.87516	-7.28136	NA	NA
K10C8.2-1	FRPR-15-1	pyroNLP-33-2	1664	4.44377	-6.65322	NA	NA
K10C8.2-1	FRPR-15-1	NLP-33-3	1506	-0.145866		NA	NA
K10C8.2-1	FRPR-15-1	NLP-33-4	1467	-1.27875		NA	NA
K10C8.2-1	FRPR-15-1	NLP-33-5	1477	-0.988268		NA	NA
K10C8.2-1	FRPR-15-1	NLP-33-6	1522	0.318907	-10.4538	NA	NA
K10C8.2-1	FRPR-15-1	NLP-34-1	1459	-1.51114		NA	NA
K10C8.2-1	FRPR-15-1	NLP-34-2	1512	0.0284236	-13.9418	NA	NA
K10C8.2-1	FRPR-15-1	NLP-35-1	1551	1.16131	-8.58925	NA	NA
K10C8.2-1	FRPR-15-1	NLP-35-2	1539	0.812728	-9.10415	NA	NA
K10C8.2-1	FRPR-15-1	NLP-36-1	1573	1.80037	-7.9567	NA	NA
K10C8.2-1	FRPR-15-1	NLP-36-2	1525	0.406052	-10.1053	NA	NA
K10C8.2-1	FRPR-15-1	NLP-36-3	1498	-0.378253		NA	NA
K10C8.2-1	FRPR-15-1	NLP-37-1	1499	-0.349205		NA	NA
K10C8.2-1	FRPR-15-1	NLP-38-1	1465	0.0778389	-12.4884	NA	NA
K10C8.2-1	FRPR-15-1	NLP-38-2	1465	0.0778389	-12.4884	NA	NA
K10C8.2-1	FRPR-15-1	NLP-38-3	1475	0.845417	-9.04726	NA	NA
K10C8.2-1	FRPR-15-1	NLP-38-4	1503	2.99464	-7.22262	NA	NA
K10C8.2-1	FRPR-15-1	NLP-38-5	1448	-1.22704		NA	NA
K10C8.2-1	FRPR-15-1	NLP-38-6	1469	0.38487	-10.1826	NA	NA
K10C8.2-1	FRPR-15-1	NLP-39-1	1608	11.0542	-5.33847	NA	NA
K10C8.2-1	FRPR-15-1	pyroNLP-39-1	1502	2.91788	-7.26008	NA	NA
K10C8.2-1	FRPR-15-1	NLP-39-2	1467	0.231355	-10.9168	NA	NA
K10C8.2-1	FRPR-15-1	pyroNLP-39-2	1451	-0.996771		NA	NA
K10C8.2-1	FRPR-15-1	NLP-39-3	1447	-1.3038		NA	NA
K10C8.2-1	FRPR-15-1	NLP-4-1	1494	-0.752164		NA	NA
K10C8.2-1	FRPR-15-1	NLP-4-2	1536	0.541518	-9.68992	NA	NA
K10C8.2-1	FRPR-15-1	NLP-4-3	1458	-1.86103		NA	NA
K10C8.2-1	FRPR-15-1	NLP-4-4	1531	0.387508	-10.1727	NA	NA
K10C8.2-1	FRPR-15-1	NLP-4-5	1489	-0.906174		NA	NA
K10C8.2-1	FRPR-15-1	NLP-4-6	1503	-0.474946		NA	NA
K10C8.2-1	FRPR-15-1	NLP-40-1	2280	62.6355	-2.83609	NA	NA
K10C8.2-1	FRPR-15-1	NLP-40-2	1455	-0.68974		NA	NA
K10C8.2-1	FRPR-15-1	pyroNLP-40-3	1482	1.38272	-8.33749	NA	NA
K10C8.2-1	FRPR-15-1	NLP-40-4	1495	2.38057	-7.55369	NA	NA
K10C8.2-1	FRPR-15-1	NLP-41-1	1468	0.308112	-10.5035	NA	NA
K10C8.2-1	FRPR-15-1	NLP-41-2	1457	-0.536224		NA	NA
K10C8.2-1	FRPR-15-1	NLP-42-1	1450	-1.07353		NA	NA
K10C8.2-1	FRPR-15-1	NLP-42-2	1453	-0.843255		NA	NA
K10C8.2-1	FRPR-15-1	NLP-43-1	1444	-1.53408		NA	NA
K10C8.2-1	FRPR-15-1	NLP-44-1	1450	-1.07353		NA	NA
K10C8.2-1	FRPR-15-1	NLP-44-2	1480	1.22921	-8.50727	NA	NA
K10C8.2-1	FRPR-15-1	NLP-44-3	1466	0.154597	-11.4984	NA	NA
K10C8.2-1	FRPR-15-1	NLP-45-1	1470	0.461628	-9.9202	NA	NA
K10C8.2-1	FRPR-15-1	NLP-46-1	1452	-0.920013		NA	NA
K10C8.2-1	FRPR-15-1	pyroNLP-47-1	1467	0.231355	-10.9168	NA	NA
K10C8.2-1	FRPR-15-1	NLP-48-1	1451	-0.996771		NA	NA
K10C8.2-1	FRPR-15-1	NLP-49-1	1454	-0.766497		NA	NA
K10C8.2-1	FRPR-15-1	NLP-49-2	1462	-0.152435		NA	NA
K10C8.2-1	FRPR-15-1	NLP-5-1	1511	-0.228531		NA	NA
K10C8.2-1	FRPR-15-1	NLP-5-2	1505	-0.413342		NA	NA
K10C8.2-1	FRPR-15-1	NLP-5-3	1510	-0.259333		NA	NA
K10C8.2-1	FRPR-15-1	NLP-50-1	1458	-0.459466		NA	NA
K10C8.2-1	FRPR-15-1	NLP-50-2	1467	0.231355	-10.9168	NA	NA
K10C8.2-1	FRPR-15-1	NLP-51-1	1456	-0.612982		NA	NA
K10C8.2-1	FRPR-15-1	NLP-52-1	1446	-1.38056		NA	NA
K10C8.2-1	FRPR-15-1	NLP-54-1	1483	6.5785	-6.08724	NA	NA
K10C8.2-1	FRPR-15-1	NLP-54-2	1445	-0.502152		NA	NA
K10C8.2-1	FRPR-15-1	NLP-58-1	1443	-0.874817		NA	NA
K10C8.2-1	FRPR-15-1	NLP-58-2	1472	4.52884	-6.62586	NA	NA
K10C8.2-1	FRPR-15-1	NLP-58-3	1452	0.802179	-9.123	NA	NA
K10C8.2-1	FRPR-15-1	NLP-6-1	1491	-0.84457		NA	NA
K10C8.2-1	FRPR-15-1	NLP-6-2	1504	-0.444144		NA	NA
K10C8.2-1	FRPR-15-1	NLP-6-3	1491	-0.84457		NA	NA
K10C8.2-1	FRPR-15-1	NLP-6-4	1560	1.28077	-8.44799	NA	NA
K10C8.2-1	FRPR-15-1	NLP-6-5	1542	0.72633	-9.2663	NA	NA
K10C8.2-1	FRPR-15-1	NLP-62-1 (C1-C8)	1446	-0.315819		NA	NA
K10C8.2-1	FRPR-15-1	NLP-62-2 (C10-C17)	1445	-0.502152		NA	NA
K10C8.2-1	FRPR-15-1	NLP-64-1 (C2-C9)	1447	-0.129486		NA	NA
K10C8.2-1	FRPR-15-1	NLP-64-2 (C4-C11)	1442	-1.06115		NA	NA
K10C8.2-1	FRPR-15-1	NLP-66-1 (C9-C16)	1444	-0.688484		NA	NA
K10C8.2-1	FRPR-15-1	NLP-67-1 (C2-C9)	1446	-0.315819		NA	NA
K10C8.2-1	FRPR-15-1	NLP-67-2 (C6-C13)	1465	3.22451	-7.11592	NA	NA
K10C8.2-1	FRPR-15-1	NLP-7-1	1480	-1.18339		NA	NA
K10C8.2-1	FRPR-15-1	NLP-7-2	1500	-0.567352		NA	NA
K10C8.2-1	FRPR-15-1	NLP-7-3	1524	0.171895	-11.3454	NA	NA
K10C8.2-1	FRPR-15-1	NLP-7-4	1609	2.79006	-7.3247	NA	NA
K10C8.2-1	FRPR-15-1	NLP-7-5	1523	0.141093	-11.6303	NA	NA
K10C8.2-1	FRPR-15-1	NLP-71-1 (C2-C9) (C2-C9)	1441	-1.24748		NA	NA
K10C8.2-1	FRPR-15-1	NLP-71-2 (C15-C22)	1444	-0.688484		NA	NA
K10C8.2-1	FRPR-15-1	NLP-72-1	1458	1.92018	-7.86376	NA	NA
K10C8.2-1	FRPR-15-1	NLP-72-2	1447	-0.129486		NA	NA
K10C8.2-1	FRPR-15-1	NLP-73-1	1446	-0.315819		NA	NA
K10C8.2-1	FRPR-15-1	NLP-73-2	1454	1.17485	-8.57253	NA	NA
K10C8.2-1	FRPR-15-1	NLP-73-3	1459	2.10651	-7.73014	NA	NA
K10C8.2-1	FRPR-15-1	NLP-8-1	1585	2.05081	-7.7688	NA	NA
K10C8.2-1	FRPR-15-1	NLP-8-2	1557	1.18836	-8.55603	NA	NA
K10C8.2-1	FRPR-15-1	NLP-8-3	1495	-0.721362		NA	NA
K10C8.2-1	FRPR-15-1	NLP-8-4	1511	-0.228531		NA	NA
K10C8.2-1	FRPR-15-1	NLP-8-5	1552	1.03435	-8.75628	NA	NA
K10C8.2-1	FRPR-15-1	NLP-8-6	1460	-1.79943		NA	NA
K10C8.2-1	FRPR-15-1	NLP-8-7	1512	-0.197729		NA	NA
K10C8.2-1	FRPR-15-1	NLP-8-8	1501	-0.53655		NA	NA
K10C8.2-1	FRPR-15-1	NLP-9-1	1537	0.57232	-9.6101	NA	NA
K10C8.2-1	FRPR-15-1	NLP-9-2	1521	0.0794889	-12.4581	NA	NA
K10C8.2-1	FRPR-15-1	NLP-9-3	1562	1.34237	-8.38022	NA	NA
K10C8.2-1	FRPR-15-1	NLP-9-4	1505	-0.413342		NA	NA
K10C8.2-1	FRPR-15-1	NLP-9-5	1478	-1.245		NA	NA
K10C8.2-1	FRPR-15-1	NLP-9-6	1477	-1.2758		NA	NA
K10C8.2-1	FRPR-15-1	NTC-1-1 (C1-C6)	1446	-0.315819		NA	NA
K10C8.2-1	FRPR-15-1	PDF-1-1	1460	2.29284	-7.60786	NA	NA
K10C8.2-1	FRPR-15-1	PDF-1-2	1803	66.205	-2.75613	NA	NA
K10C8.2-1	FRPR-15-1	PDF-1-3	1468	3.78351	-6.88528	NA	NA
K10C8.2-1	FRPR-15-1	PDF-1-4	1451	0.615846	-9.50436	NA	NA
M04G7.3-1	NPR-37-1	FLP-1-1	1655	-0.316308		NA	NA
M04G7.3-1	NPR-37-1	FLP-1-10	1634	-0.51161		NA	NA
M04G7.3-1	NPR-37-1	FLP-1-2	1654	-0.325608		NA	NA
M04G7.3-1	NPR-37-1	FLP-1-3	1598	-0.846414		NA	NA
M04G7.3-1	NPR-37-1	FLP-1-4	1622	-0.623212		NA	NA
M04G7.3-1	NPR-37-1	FLP-1-5	1670	-0.176807		NA	NA
M04G7.3-1	NPR-37-1	FLP-1-6	1573	-1.07892		NA	NA
M04G7.3-1	NPR-37-1	FLP-1-7	1628	-0.567411		NA	NA
M04G7.3-1	NPR-37-1	FLP-1-8	1588	-0.939415		NA	NA
M04G7.3-1	NPR-37-1	FLP-1-9	1630	-0.548811		NA	NA
M04G7.3-1	NPR-37-1	FLP-10-1	1606	-0.772013		NA	NA
M04G7.3-1	NPR-37-1	pyroFLP-10-1	1637	-0.48371		NA	NA
M04G7.3-1	NPR-37-1	FLP-11-1	1787	0.911306	-7.1888	NA	NA
M04G7.3-1	NPR-37-1	FLP-11-2	2414	6.74247	-4.30153	NA	NA
M04G7.3-1	NPR-37-1	FLP-11-3	1666	-0.214007		NA	NA
M04G7.3-1	NPR-37-1	FLP-11-4	1756	0.623003	-7.7375	NA	NA
M04G7.3-1	NPR-37-1	FLP-12-1	1797	1.00431	-7.04861	NA	NA
M04G7.3-1	NPR-37-1	FLP-12-2	1623	-0.613912		NA	NA
M04G7.3-1	NPR-37-1	FLP-13-1	1715	0.241698	-9.10353	NA	NA
M04G7.3-1	NPR-37-1	FLP-13-2	1743	0.502101	-8.04876	NA	NA
M04G7.3-1	NPR-37-1	FLP-13-3	1777	0.818305	-7.3441	NA	NA
M04G7.3-1	NPR-37-1	FLP-13-4	1720	0.288199	-8.84967	NA	NA
M04G7.3-1	NPR-37-1	FLP-13-5	1853	1.52511	-6.4459	NA	NA
M04G7.3-1	NPR-37-1	FLP-13-6	1779	0.836905	-7.31168	NA	NA
M04G7.3-1	NPR-37-1	FLP-13-7	1507	0.610513	-7.76672	NA	NA
M04G7.3-1	NPR-37-1	FLP-14-1	1490	0.00874541	-13.8921	NA	NA
M04G7.3-1	NPR-37-1	FLP-14-2	1535	1.60166	-6.37524	NA	NA
M04G7.3-1	NPR-37-1	FLP-15-1	1562	2.55741	-5.70013	NA	NA
M04G7.3-1	NPR-37-1	FLP-15-2	1521	1.10609	-6.90935	NA	NA
M04G7.3-1	NPR-37-1	FLP-15-3	1498	0.29193	-8.83112	NA	NA
M04G7.3-1	NPR-37-1	FLP-16-1	1518	0.999892	-7.05497	NA	NA
M04G7.3-1	NPR-37-1	FLP-16-2	1527	1.31847	-6.65594	NA	NA
M04G7.3-1	NPR-37-1	FLP-17-1	1478	-0.416032		NA	NA
M04G7.3-1	NPR-37-1	FLP-17-2	1572	2.91139	-5.5131	NA	NA
M04G7.3-1	NPR-37-1	FLP-17-3	1473	-0.593022		NA	NA
M04G7.3-1	NPR-37-1	FLP-17-4	1504	0.504319	-8.0424	NA	NA
M04G7.3-1	NPR-37-1	FLP-18-1	1482	-0.274439		NA	NA
M04G7.3-1	NPR-37-1	pyroFLP-18-4	1484	-0.203643		NA	NA
M04G7.3-1	NPR-37-1	FLP-18-2	1532	1.49546	-6.47422	NA	NA
M04G7.3-1	NPR-37-1	FLP-18-3	1459	-1.0886		NA	NA
M04G7.3-1	NPR-37-1	FLP-18-4	1482	-0.274439		NA	NA
M04G7.3-1	NPR-37-1	FLP-18-5	1467	-0.80541		NA	NA
M04G7.3-1	NPR-37-1	FLP-18-6	1514	0.858299	-7.27526	NA	NA
M04G7.3-1	NPR-37-1	FLP-18-7	1526	1.28308	-6.6952	NA	NA
M04G7.3-1	NPR-37-1	FLP-18-8	1534	1.56626	-6.40749	NA	NA
M04G7.3-1	NPR-37-1	pyroFLP-18-2	1483	-0.239041		NA	NA
M04G7.3-1	NPR-37-1	FLP-19-1	1861	13.1414	-3.33876	NA	NA
M04G7.3-1	NPR-37-1	FLP-19-2	1707	7.69013	-4.1118	NA	NA
M04G7.3-1	NPR-37-1	FLP-2-1	1880	1.77622	-6.226	NA	NA
M04G7.3-1	NPR-37-1	FLP-2-2	1620	-0.641812		NA	NA
M04G7.3-1	NPR-37-1	FLP-20-1	1474	-0.557624		NA	NA
M04G7.3-1	NPR-37-1	FLP-20-2	1497	0.256532	-9.0176	NA	NA
M04G7.3-1	NPR-37-1	FLP-20-3	1475	-0.522226		NA	NA
M04G7.3-1	NPR-37-1	FLP-21-1	1461	-1.0178		NA	NA
M04G7.3-1	NPR-37-1	FLP-22-1	1493	0.11494	-10.1759	NA	NA
M04G7.3-1	NPR-37-1	FLP-23-1	1474	-0.557624		NA	NA
M04G7.3-1	NPR-37-1	FLP-23-2	1461	-1.0178		NA	NA
M04G7.3-1	NPR-37-1	pyroFLP-23-2	1492	0.0795416	-10.707	NA	NA
M04G7.3-1	NPR-37-1	FLP-23-3	1545	1.95564	-6.08717	NA	NA
M04G7.3-1	NPR-37-1	FLP-24-1	1503	0.46892	-8.1474	NA	NA
M04G7.3-1	NPR-37-1	FLP-25-1	1451	-1.37178		NA	NA
M04G7.3-1	NPR-37-1	FLP-25-2	1510	0.716707	-7.53536	NA	NA
M04G7.3-1	NPR-37-1	FLP-26-1	1473	-0.593022		NA	NA
M04G7.3-1	NPR-37-1	FLP-26-2	1468	-0.770012		NA	NA
M04G7.3-1	NPR-37-1	FLP-26-3	1489	-0.0266527		NA	NA
M04G7.3-1	NPR-37-1	FLP-26-4	1493	0.11494	-10.1759	NA	NA
M04G7.3-1	NPR-37-1	FLP-26-5	1457	-1.15939		NA	NA
M04G7.3-1	NPR-37-1	pyroFLP-26-5	1457	-1.15939		NA	NA
M04G7.3-1	NPR-37-1	FLP-27-1	1591	3.58395	-5.21326	NA	NA
M04G7.3-1	NPR-37-1	pyroFLP-27-2	1662	6.09722	-4.44666	NA	NA
M04G7.3-1	NPR-37-1	FLP-27-3	1477	-0.45143		NA	NA
M04G7.3-1	NPR-37-1	pyroFLP-27-3	1485	-0.168245		NA	NA
M04G7.3-1	NPR-37-1	pyroFLP-27-4	1473	-0.593022		NA	NA
M04G7.3-1	NPR-37-1	FLP-27-4	1490	0.00874541	-13.8921	NA	NA
M04G7.3-1	NPR-37-1	FLP-28-1	1580	3.19457	-5.37919	NA	NA
M04G7.3-1	NPR-37-1	FLP-3-1	1770	0.753204	-7.4637	NA	NA
M04G7.3-1	NPR-37-1	pyroFLP-3-3	1584	-0.976616		NA	NA
M04G7.3-1	NPR-37-1	pyroFLP-3-6	1569	-1.11612		NA	NA
M04G7.3-1	NPR-37-1	FLP-3-2	1771	0.762504	-7.44599	NA	NA
M04G7.3-1	NPR-37-1	FLP-3-3	1532	-1.46022		NA	NA
M04G7.3-1	NPR-37-1	FLP-3-4	1743	0.502101	-8.04876	NA	NA
M04G7.3-1	NPR-37-1	FLP-3-5	1603	-0.799914		NA	NA
M04G7.3-1	NPR-37-1	FLP-3-6	1638	-0.47441		NA	NA
M04G7.3-1	NPR-37-1	FLP-3-7	1775	0.799705	-7.37727	NA	NA
M04G7.3-1	NPR-37-1	FLP-3-8	1698	0.0835965	-10.6352	NA	NA
M04G7.3-1	NPR-37-1	FLP-3-9	1648	-0.381409		NA	NA
M04G7.3-1	NPR-37-1	FLP-32-1	1471	-0.663818		NA	NA
M04G7.3-1	NPR-37-1	FLP-33-1	1475	-0.522226		NA	NA
M04G7.3-1	NPR-37-1	FLP-33-2	1487	-0.0974488		NA	NA
M04G7.3-1	NPR-37-1	FLP-34-1	1471	-0.663818		NA	NA
M04G7.3-1	NPR-37-1	FLP-34-2	1470	-0.699216		NA	NA
M04G7.3-1	NPR-37-1	FLP-34-3	1459	-1.0886		NA	NA
M04G7.3-1	NPR-37-1	FLP-34-4	1558	2.41581	-5.7823	NA	NA
M04G7.3-1	NPR-37-1	FLP-4-1	1761	0.669503	-7.63365	NA	NA
M04G7.3-1	NPR-37-1	FLP-4-2	1716	0.250998	-9.04906	NA	NA
M04G7.3-1	NPR-37-1	FLP-5-1	1789	0.929906	-7.15965	NA	NA
M04G7.3-1	NPR-37-1	FLP-5-2	1733	0.4091	-8.34429	NA	NA
M04G7.3-1	NPR-37-1	FLP-5-3	1567	-1.13472		NA	NA
M04G7.3-1	NPR-37-1	FLP-6-1	1689	-0.000104496		NA	NA
M04G7.3-1	NPR-37-1	FLP-6-2	1568	-1.12542		NA	NA
M04G7.3-1	NPR-37-1	pyroFLP-6-3	1618	-0.660412		NA	NA
M04G7.3-1	NPR-37-1	FLP-7-1	1927	2.21332	-5.9086	NA	NA
M04G7.3-1	NPR-37-1	FLP-7-2	2655	8.9838	-3.88749	NA	NA
M04G7.3-1	NPR-37-1	FLP-7-3	1609	-0.744113		NA	NA
M04G7.3-1	NPR-37-1	FLP-7-4	1655	-0.316308		NA	NA
M04G7.3-1	NPR-37-1	FLP-7-5	1640	-0.45581		NA	NA
M04G7.3-1	NPR-37-1	FLP-8-1	1597	-0.855714		NA	NA
M04G7.3-1	NPR-37-1	FLP-8-2	2010	2.98523	-5.47697	NA	NA
M04G7.3-1	NPR-37-1	FLP-9-1	1645	-0.409309		NA	NA
M04G7.3-1	NPR-37-1	FLP-9-2	1583	-0.985916		NA	NA
M04G7.3-1	NPR-37-1	NLP-1-1	3110	-0.0494618		NA	NA
M04G7.3-1	NPR-37-1	NLP-1-2	3250	0.510951	-8.02355	NA	NA
M04G7.3-1	NPR-37-1	NLP-1-3	3797	2.70057	-5.62155	NA	NA
M04G7.3-1	NPR-37-1	NLP-1-4	3291	0.675072	-7.6217	NA	NA
M04G7.3-1	NPR-37-1	NLP-10-1	3041	-0.325665		NA	NA
M04G7.3-1	NPR-37-1	NLP-10-2	2877	-0.982149		NA	NA
M04G7.3-1	NPR-37-1	NLP-10-3	3045	-0.309654		NA	NA
M04G7.3-1	NPR-37-1	NLP-10-4	2702	-1.68267		NA	NA
M04G7.3-1	NPR-37-1	NLP-11-1	3764	2.56847	-5.6939	NA	NA
M04G7.3-1	NPR-37-1	NLP-11-2	3308	0.743123	-7.48314	NA	NA
M04G7.3-1	NPR-37-1	NLP-11-3	3515	1.57173	-6.40245	NA	NA
M04G7.3-1	NPR-37-1	NLP-12-1	2933	-0.757984		NA	NA
M04G7.3-1	NPR-37-1	NLP-12-2	2997	-0.501795		NA	NA
M04G7.3-1	NPR-37-1	NLP-13-1	3441	1.27552	-6.70373	NA	NA
M04G7.3-1	NPR-37-1	NLP-13-2	3148	0.10265	-10.339	NA	NA
M04G7.3-1	NPR-37-1	pyroNLP-13-3	3006	-0.465769		NA	NA
M04G7.3-1	NPR-37-1	NLP-13-4	2805	-1.27036		NA	NA
M04G7.3-1	NPR-37-1	NLP-13-5	2825	-1.1903		NA	NA
M04G7.3-1	NPR-37-1	NLP-13-6	3337	0.859208	-7.27373	NA	NA
M04G7.3-1	NPR-37-1	NLP-13-7	2953	-0.677925		NA	NA
M04G7.3-1	NPR-37-1	NLP-14-1	3081	-0.165547		NA	NA
M04G7.3-1	NPR-37-1	NLP-14-2	3010	-0.449757		NA	NA
M04G7.3-1	NPR-37-1	NLP-14-3	2623	-1.9989		NA	NA
M04G7.3-1	NPR-37-1	NLP-14-4	2957	-0.661913		NA	NA
M04G7.3-1	NPR-37-1	NLP-14-5	3047	-0.301648		NA	NA
M04G7.3-1	NPR-37-1	NLP-15-1	3169	0.186712	-9.47592	NA	NA
M04G7.3-1	NPR-37-1	NLP-15-2	2950	-0.689934		NA	NA
M04G7.3-1	NPR-37-1	NLP-15-3	2743	-1.51854		NA	NA
M04G7.3-1	NPR-37-1	NLP-15-4	3342	0.879223	-7.24051	NA	NA
M04G7.3-1	NPR-37-1	NLP-15-5	3216	0.374851	-8.47042	NA	NA
M04G7.3-1	NPR-37-1	NLP-15-6	3453	1.32355	-6.6504	NA	NA
M04G7.3-1	NPR-37-1	NLP-16-1	2934	-0.753981		NA	NA
M04G7.3-1	NPR-37-1	NLP-16-10	4037	3.66127	-5.18247	NA	NA
M04G7.3-1	NPR-37-1	NLP-16-2	3052	-0.281633		NA	NA
M04G7.3-1	NPR-37-1	NLP-16-3	2945	-0.709949		NA	NA
M04G7.3-1	NPR-37-1	NLP-16-4	2976	-0.585857		NA	NA
M04G7.3-1	NPR-37-1	NLP-16-5	2712	-1.64264		NA	NA
M04G7.3-1	NPR-37-1	NLP-16-6	2911	-0.846049		NA	NA
M04G7.3-1	NPR-37-1	NLP-16-7	2717	-1.62262		NA	NA
M04G7.3-1	NPR-37-1	NLP-16-8	2562	-2.24308		NA	NA
M04G7.3-1	NPR-37-1	NLP-16-9	2902	-0.882076		NA	NA
M04G7.3-1	NPR-37-1	NLP-17-1	27978	99.4959	-0.418246	yes	yes
M04G7.3-1	NPR-37-1	pyroNLP-17-2	36337	132.957	0	yes	yes
M04G7.3-1	NPR-37-1	pyroNLP-17-3	31640	114.155	-0.219965	yes	yes
M04G7.3-1	NPR-37-1	NLP-18-1	3588	1.86395	-6.15645	NA	NA
M04G7.3-1	NPR-37-1	NLP-18-2	3063	-0.2376		NA	NA
M04G7.3-1	NPR-37-1	NLP-18-3	2751	-1.48652		NA	NA
M04G7.3-1	NPR-37-1	NLP-18-4	3364	0.967288	-7.10279	NA	NA
M04G7.3-1	NPR-37-1	NLP-18-5	2828	-1.17829		NA	NA
M04G7.3-1	NPR-37-1	NLP-18-6	2879	-0.974143		NA	NA
M04G7.3-1	NPR-37-1	NLP-19-1	2550	0.654563	-7.66621	NA	NA
M04G7.3-1	NPR-37-1	NLP-19-2	2962	3.01138	-5.46439	NA	NA
M04G7.3-1	NPR-37-1	NLP-19-3	2572	0.780412	-7.4125	NA	NA
M04G7.3-1	NPR-37-1	NLP-19-4	2396	-0.226385		NA	NA
M04G7.3-1	NPR-37-1	NLP-19-5	2537	0.580197	-7.8402	NA	NA
M04G7.3-1	NPR-37-1	NLP-19-6	2984	3.13723	-5.40532	NA	NA
M04G7.3-1	NPR-37-1	NLP-2-1	70253	268.721		NA	NA
M04G7.3-1	NPR-37-1	NLP-2-2	3539	1.6678	-6.31686	NA	NA
M04G7.3-1	NPR-37-1	NLP-2-3	4047	3.7013	-5.16678	NA	NA
M04G7.3-1	NPR-37-1	NLP-20-1	2401	-0.197782		NA	NA
M04G7.3-1	NPR-37-1	NLP-20-2	2631	1.11792	-6.894	NA	NA
M04G7.3-1	NPR-37-1	NLP-20-3	2612	1.00923	-7.04156	NA	NA
M04G7.3-1	NPR-37-1	NLP-20-4	2149	-1.63933		NA	NA
M04G7.3-1	NPR-37-1	NLP-21-1	2381	-0.312191		NA	NA
M04G7.3-1	NPR-37-1	pyroNLP-21-10	2415	-0.117696		NA	NA
M04G7.3-1	NPR-37-1	NLP-21-2	2350	-0.489525		NA	NA
M04G7.3-1	NPR-37-1	NLP-21-3	2519	0.477229	-8.12206	NA	NA
M04G7.3-1	NPR-37-1	NLP-21-4	2288	-0.844192		NA	NA
M04G7.3-1	NPR-37-1	NLP-21-5	2601	0.946305	-7.13443	NA	NA
M04G7.3-1	NPR-37-1	NLP-21-6	2484	0.277014	-8.90678	NA	NA
M04G7.3-1	NPR-37-1	NLP-21-7	2498	0.3571	-8.54041	NA	NA
M04G7.3-1	NPR-37-1	NLP-21-8	3031	3.40609	-5.28669	NA	NA
M04G7.3-1	NPR-37-1	NLP-21-9	2464	0.162605	-9.67537	NA	NA
M04G7.3-1	NPR-37-1	NLP-22-1	2274	-0.924278		NA	NA
M04G7.3-1	NPR-37-1	NLP-23-1	2541	0.603079	-7.78439	NA	NA
M04G7.3-1	NPR-37-1	NLP-23-2	3092	3.75504	-5.14598	NA	NA
M04G7.3-1	NPR-37-1	NLP-23-3	2461	0.145444	-9.83628	NA	NA
M04G7.3-1	NPR-37-1	pyroNLP-24-1	2774	1.93594	-6.10178	NA	NA
M04G7.3-1	NPR-37-1	NLP-24-2	2228	-1.18742		NA	NA
M04G7.3-1	NPR-37-1	NLP-24-3	2389	-0.266428		NA	NA
M04G7.3-1	NPR-37-1	NLP-24-5	2465	0.168325	-9.62549	NA	NA
M04G7.3-1	NPR-37-1	NLP-24-6	2648	1.21517	-6.77366	NA	NA
M04G7.3-1	NPR-37-1	NLP-24-7	2763	1.87302	-6.14945	NA	NA
M04G7.3-1	NPR-37-1	pyroNLP-24-8	2252	-1.05013		NA	NA
M04G7.3-1	NPR-37-1	NLP-24-9	2461	0.145444	-9.83628	NA	NA
M04G7.3-1	NPR-37-1	pyroNLP-25-1	2582	0.837617	-7.31045	NA	NA
M04G7.3-1	NPR-37-1	pyroNLP-25-2	2286	-0.855633		NA	NA
M04G7.3-1	NPR-37-1	pyroNLP-25-3	2431	-0.0261694		NA	NA
M04G7.3-1	NPR-37-1	NLP-25-4	2434	-0.00900804		NA	NA
M04G7.3-1	NPR-37-1	NLP-25-5	2493	0.328498	-8.66086	NA	NA
M04G7.3-1	NPR-37-1	pyroNLP-26-1	2201	-1.34187		NA	NA
M04G7.3-1	NPR-37-1	NLP-26-2	2536	0.574476	-7.85449	NA	NA
M04G7.3-1	NPR-37-1	NLP-26-3	2546	0.631681	-7.71754	NA	NA
M04G7.3-1	NPR-37-1	NLP-26-4	7387	28.3243	-2.23084	NA	NA
M04G7.3-1	NPR-37-1	NLP-26-5	2317	-0.678299		NA	NA
M04G7.3-1	NPR-37-1	NLP-26-6	2329	-0.609654		NA	NA
M04G7.3-1	NPR-37-1	NLP-26-7	2363	-0.415159		NA	NA
M04G7.3-1	NPR-37-1	pyroNLP-26-8	2399	-0.209223		NA	NA
M04G7.3-1	NPR-37-1	NLP-26-9	2424	-0.0662124		NA	NA
M04G7.3-1	NPR-37-1	pyroNLP-27-1	2434	-0.00900804		NA	NA
M04G7.3-1	NPR-37-1	NLP-27-2	2368	-0.386557		NA	NA
M04G7.3-1	NPR-37-1	NLP-28-3/29-3/31-4	2478	0.242691	-9.09762	NA	NA
M04G7.3-1	NPR-37-1	NLP-28/29-4	14187	67.2233	-0.983922	yes	no
M04G7.3-1	NPR-37-1	pyroNLP-28/29-5	2264	-0.981482		NA	NA
M04G7.3-1	NPR-37-1	NLP-28/29-6	2305	-0.746944		NA	NA
M04G7.3-1	NPR-37-1	NLP-28/29-7	2460	0.139723	-9.89417	NA	NA
M04G7.3-1	NPR-37-1	pyroNLP-28/29/30/31-1	2437	0.00815327	-13.9932	NA	NA
M04G7.3-1	NPR-37-1	NLP-28/29/30/31-2	2132	-1.73658		NA	NA
M04G7.3-1	NPR-37-1	NLP-3-1	4220	4.39381	-4.91934	NA	NA
M04G7.3-1	NPR-37-1	NLP-3-2	3123	0.00257661	-15.6551	NA	NA
M04G7.3-1	NPR-37-1	NLP-3-3	3129	0.0265943	-12.2875	NA	NA
M04G7.3-1	NPR-37-1	NLP-30-4	2533	0.557315	-7.89825	NA	NA
M04G7.3-1	NPR-37-1	pyroNLP-30-6	2398	-0.214944		NA	NA
M04G7.3-1	NPR-37-1	NLP-30-7	2502	0.379982	-8.45081	NA	NA
M04G7.3-1	NPR-37-1	NLP-30/31-3	2299	-0.781267		NA	NA
M04G7.3-1	NPR-37-1	NLP-30/31-5	2561	0.717487	-7.53379	NA	NA
M04G7.3-1	NPR-37-1	pyroNLP-31-6	2330	-0.603933		NA	NA
M04G7.3-1	NPR-37-1	NLP-31-7	2777	1.9531	-6.08904	NA	NA
M04G7.3-1	NPR-37-1	NLP-32-1	2372	-0.363675		NA	NA
M04G7.3-1	NPR-37-1	NLP-32-10	2360	-0.43232		NA	NA
M04G7.3-1	NPR-37-1	NLP-32-11	2171	-1.51348		NA	NA
M04G7.3-1	NPR-37-1	NLP-32-12	2317	-0.678299		NA	NA
M04G7.3-1	NPR-37-1	NLP-32-2	2129	-1.75374		NA	NA
M04G7.3-1	NPR-37-1	NLP-32-3	2263	-0.987203		NA	NA
M04G7.3-1	NPR-37-1	NLP-32-4	2748	1.78721	-6.2171	NA	NA
M04G7.3-1	NPR-37-1	NLP-32-5	3111	3.86373	-5.10482	NA	NA
M04G7.3-1	NPR-37-1	NLP-32-6	2502	0.379982	-8.45081	NA	NA
M04G7.3-1	NPR-37-1	NLP-32-7	2366	-0.397998		NA	NA
M04G7.3-1	NPR-37-1	NLP-32-8	2289	-0.838471		NA	NA
M04G7.3-1	NPR-37-1	NLP-32-9	2374	-0.352234		NA	NA
M04G7.3-1	NPR-37-1	NLP-33-1	2356	-0.455202		NA	NA
M04G7.3-1	NPR-37-1	pyroNLP-33-2	2034	-2.29718		NA	NA
M04G7.3-1	NPR-37-1	NLP-33-3	2203	-1.33043		NA	NA
M04G7.3-1	NPR-37-1	NLP-33-4	2295	-0.804149		NA	NA
M04G7.3-1	NPR-37-1	NLP-33-5	2353	-0.472363		NA	NA
M04G7.3-1	NPR-37-1	NLP-33-6	2481	0.259852	-8.99905	NA	NA
M04G7.3-1	NPR-37-1	NLP-34-1	2351	-0.483804		NA	NA
M04G7.3-1	NPR-37-1	NLP-34-2	2382	-0.306471		NA	NA
M04G7.3-1	NPR-37-1	NLP-35-1	2312	-0.706901		NA	NA
M04G7.3-1	NPR-37-1	NLP-35-2	2995	3.20016	-5.37667	NA	NA
M04G7.3-1	NPR-37-1	NLP-36-1	2312	-0.706901		NA	NA
M04G7.3-1	NPR-37-1	NLP-36-2	2841	2.31921	-5.84118	NA	NA
M04G7.3-1	NPR-37-1	NLP-36-3	2172	-1.50776		NA	NA
M04G7.3-1	NPR-37-1	NLP-37-1	2484	0.277014	-8.90678	NA	NA
M04G7.3-1	NPR-37-1	NLP-38-1	1667	-0.204707		NA	NA
M04G7.3-1	NPR-37-1	NLP-38-2	1681	-0.0745054		NA	NA
M04G7.3-1	NPR-37-1	NLP-38-3	1808	1.10661	-6.90867	NA	NA
M04G7.3-1	NPR-37-1	NLP-38-4	1846	1.46001	-6.50883	NA	NA
M04G7.3-1	NPR-37-1	NLP-38-5	1664	-0.232607		NA	NA
M04G7.3-1	NPR-37-1	NLP-38-6	1706	0.157997	-9.71684	NA	NA
M04G7.3-1	NPR-37-1	NLP-39-1	1647	-0.390709		NA	NA
M04G7.3-1	NPR-37-1	pyroNLP-39-1	1755	0.613703	-7.7592	NA	NA
M04G7.3-1	NPR-37-1	NLP-39-2	1755	0.613703	-7.7592	NA	NA
M04G7.3-1	NPR-37-1	pyroNLP-39-2	1706	0.157997	-9.71684	NA	NA
M04G7.3-1	NPR-37-1	NLP-39-3	1973	2.64113	-5.65366	NA	NA
M04G7.3-1	NPR-37-1	NLP-4-1	3029	-0.373701		NA	NA
M04G7.3-1	NPR-37-1	NLP-4-2	3126	0.0145855	-13.1541	NA	NA
M04G7.3-1	NPR-37-1	NLP-4-3	3061	-0.245606		NA	NA
M04G7.3-1	NPR-37-1	NLP-4-4	4033	3.64526	-5.18879	NA	NA
M04G7.3-1	NPR-37-1	NLP-4-5	3260	0.550981	-7.91474	NA	NA
M04G7.3-1	NPR-37-1	NLP-4-6	3375	1.01132	-7.03857	NA	NA
M04G7.3-1	NPR-37-1	NLP-40-1	1769	0.743904	-7.48162	NA	NA
M04G7.3-1	NPR-37-1	NLP-40-2	1598	-0.846414		NA	NA
M04G7.3-1	NPR-37-1	pyroNLP-40-3	1670	-0.176807		NA	NA
M04G7.3-1	NPR-37-1	NLP-40-4	1600	-0.827814		NA	NA
M04G7.3-1	NPR-37-1	NLP-41-1	1616	-0.679012		NA	NA
M04G7.3-1	NPR-37-1	NLP-41-2	1557	-1.22772		NA	NA
M04G7.3-1	NPR-37-1	NLP-42-1	1566	-1.14402		NA	NA
M04G7.3-1	NPR-37-1	NLP-42-2	1732	0.3998	-8.37746	NA	NA
M04G7.3-1	NPR-37-1	NLP-43-1	1593	-0.892915		NA	NA
M04G7.3-1	NPR-37-1	NLP-44-1	1798	1.01361	-7.03531	NA	NA
M04G7.3-1	NPR-37-1	NLP-44-2	2728	9.66271	-3.78238	NA	NA
M04G7.3-1	NPR-37-1	NLP-44-3	1997	2.86433	-5.53661	NA	NA
M04G7.3-1	NPR-37-1	NLP-45-1	2598	8.45369	-3.97523	NA	NA
M04G7.3-1	NPR-37-1	NLP-46-1	1691	0.0184957	-12.8115	NA	NA
M04G7.3-1	NPR-37-1	pyroNLP-47-1	1532	-1.46022		NA	NA
M04G7.3-1	NPR-37-1	NLP-48-1	1616	-0.679012		NA	NA
M04G7.3-1	NPR-37-1	NLP-49-1	1610	-0.734813		NA	NA
M04G7.3-1	NPR-37-1	NLP-49-2	1574	-1.06962		NA	NA
M04G7.3-1	NPR-37-1	NLP-5-1	3055	-0.269624		NA	NA
M04G7.3-1	NPR-37-1	NLP-5-2	3145	0.0906415	-10.5185	NA	NA
M04G7.3-1	NPR-37-1	NLP-5-3	3362	0.959282	-7.11478	NA	NA
M04G7.3-1	NPR-37-1	NLP-50-1	1555	-1.24632		NA	NA
M04G7.3-1	NPR-37-1	NLP-50-2	1580	-1.01382		NA	NA
M04G7.3-1	NPR-37-1	NLP-51-1	1548	-1.31142		NA	NA
M04G7.3-1	NPR-37-1	NLP-52-1	1714	0.232398	-9.16014	NA	NA
M04G7.3-1	NPR-37-1	NLP-54-1	1459	-1.0886		NA	NA
M04G7.3-1	NPR-37-1	NLP-54-2	1450	-1.40718		NA	NA
M04G7.3-1	NPR-37-1	NLP-58-1	1514	0.858299	-7.27526	NA	NA
M04G7.3-1	NPR-37-1	NLP-58-2	1456	-1.19479		NA	NA
M04G7.3-1	NPR-37-1	NLP-58-3	1462	-0.982401		NA	NA
M04G7.3-1	NPR-37-1	NLP-6-1	3328	0.823182	-7.33553	NA	NA
M04G7.3-1	NPR-37-1	NLP-6-2	3136	0.054615	-11.2494	NA	NA
M04G7.3-1	NPR-37-1	NLP-6-3	3057	-0.261618		NA	NA
M04G7.3-1	NPR-37-1	NLP-6-4	3010	-0.449757		NA	NA
M04G7.3-1	NPR-37-1	NLP-6-5	3133	0.0426061	-11.6076	NA	NA
M04G7.3-1	NPR-37-1	NLP-62-1 (C1-C8)	1487	-0.0974488		NA	NA
M04G7.3-1	NPR-37-1	NLP-62-2 (C10-C17)	1572	2.91139	-5.5131	NA	NA
M04G7.3-1	NPR-37-1	NLP-64-1 (C2-C9)	1495	0.185736	-9.48349	NA	NA
M04G7.3-1	NPR-37-1	NLP-64-2 (C4-C11)	1506	0.575115	-7.85289	NA	NA
M04G7.3-1	NPR-37-1	NLP-66-1 (C9-C16)	1507	0.610513	-7.76672	NA	NA
M04G7.3-1	NPR-37-1	NLP-67-1 (C2-C9)	1481	-0.309837		NA	NA
M04G7.3-1	NPR-37-1	NLP-67-2 (C6-C13)	1478	-0.416032		NA	NA
M04G7.3-1	NPR-37-1	NLP-7-1	3141	0.0746297	-10.7989	NA	NA
M04G7.3-1	NPR-37-1	NLP-7-2	3276	0.615028	-7.75609	NA	NA
M04G7.3-1	NPR-37-1	NLP-7-3	3126	0.0145855	-13.1541	NA	NA
M04G7.3-1	NPR-37-1	NLP-7-4	3345	0.891232	-7.22094	NA	NA
M04G7.3-1	NPR-37-1	NLP-7-5	3019	-0.41373		NA	NA
M04G7.3-1	NPR-37-1	NLP-71-1 (C2-C9) (C2-C9)	1470	-0.699216		NA	NA
M04G7.3-1	NPR-37-1	NLP-71-2 (C15-C22)	1478	-0.416032		NA	NA
M04G7.3-1	NPR-37-1	NLP-72-1	1460	-1.0532		NA	NA
M04G7.3-1	NPR-37-1	NLP-72-2	1485	-0.168245		NA	NA
M04G7.3-1	NPR-37-1	NLP-73-1	1461	-1.0178		NA	NA
M04G7.3-1	NPR-37-1	NLP-73-2	1460	-1.0532		NA	NA
M04G7.3-1	NPR-37-1	NLP-73-3	1475	-0.522226		NA	NA
M04G7.3-1	NPR-37-1	NLP-8-1	3771	2.59649	-5.67825	NA	NA
M04G7.3-1	NPR-37-1	NLP-8-2	3476	1.41562	-6.55338	NA	NA
M04G7.3-1	NPR-37-1	NLP-8-3	3114	-0.0334499		NA	NA
M04G7.3-1	NPR-37-1	NLP-8-4	2954	-0.673922		NA	NA
M04G7.3-1	NPR-37-1	NLP-8-5	2778	-1.37844		NA	NA
M04G7.3-1	NPR-37-1	NLP-8-6	3040	-0.329668		NA	NA
M04G7.3-1	NPR-37-1	NLP-8-7	3175	0.21073	-9.30134	NA	NA
M04G7.3-1	NPR-37-1	NLP-8-8	3014	-0.433745		NA	NA
M04G7.3-1	NPR-37-1	NLP-9-1	3077	-0.181559		NA	NA
M04G7.3-1	NPR-37-1	NLP-9-2	3274	0.607022	-7.77499	NA	NA
M04G7.3-1	NPR-37-1	NLP-9-3	3374	1.00732	-7.04429	NA	NA
M04G7.3-1	NPR-37-1	NLP-9-4	3189	0.266771	-8.96114	NA	NA
M04G7.3-1	NPR-37-1	NLP-9-5	3452	1.31955	-6.65477	NA	NA
M04G7.3-1	NPR-37-1	NLP-9-6	3256	0.534969	-7.95728	NA	NA
M04G7.3-1	NPR-37-1	NTC-1-1 (C1-C6)	1469	-0.734614		NA	NA
M04G7.3-1	NPR-37-1	PDF-1-1	1486	-0.132847		NA	NA
M04G7.3-1	NPR-37-1	PDF-1-2	1463	-0.947003		NA	NA
M04G7.3-1	NPR-37-1	PDF-1-3	1489	-0.0266527		NA	NA
M04G7.3-1	NPR-37-1	PDF-1-4	1500	0.362726	-8.51786	NA	NA
M04G7.3-2	NPR-37-2	FLP-1-1	1478	0.740613	-10.1401	NA	NA
M04G7.3-2	NPR-37-2	FLP-1-10	1461	-1.28784		NA	NA
M04G7.3-2	NPR-37-2	FLP-1-2	1469	-0.333276		NA	NA
M04G7.3-2	NPR-37-2	FLP-1-3	1475	0.38265	-11.0928	NA	NA
M04G7.3-2	NPR-37-2	FLP-1-4	1477	0.621292	-10.3935	NA	NA
M04G7.3-2	NPR-37-2	FLP-1-5	1451	-2.48105		NA	NA
M04G7.3-2	NPR-37-2	FLP-1-6	1451	-2.48105		NA	NA
M04G7.3-2	NPR-37-2	FLP-1-7	1473	0.144008	-12.5027	NA	NA
M04G7.3-2	NPR-37-2	FLP-1-8	1460	-1.40716		NA	NA
M04G7.3-2	NPR-37-2	FLP-1-9	1448	-2.83901		NA	NA
M04G7.3-2	NPR-37-2	FLP-10-1	1603	15.6557	-5.73826	NA	NA
M04G7.3-2	NPR-37-2	pyroFLP-10-1	1519	5.63277	-7.21303	NA	NA
M04G7.3-2	NPR-37-2	FLP-11-1	1810	40.3552	-4.3722	NA	NA
M04G7.3-2	NPR-37-2	FLP-11-2	1525	6.3487	-7.04042	NA	NA
M04G7.3-2	NPR-37-2	FLP-11-3	1461	-1.28784		NA	NA
M04G7.3-2	NPR-37-2	FLP-11-4	1475	0.38265	-11.0928	NA	NA
M04G7.3-2	NPR-37-2	FLP-12-1	3334	222.2	-1.91116	NA	NA
M04G7.3-2	NPR-37-2	FLP-12-2	1483	1.33722	-9.28764	NA	NA
M04G7.3-2	NPR-37-2	FLP-13-1	1470	-0.213955		NA	NA
M04G7.3-2	NPR-37-2	FLP-13-2	1462	-1.16852		NA	NA
M04G7.3-2	NPR-37-2	FLP-13-3	1486	1.69518	-8.94544	NA	NA
M04G7.3-2	NPR-37-2	FLP-13-4	1468	-0.452597		NA	NA
M04G7.3-2	NPR-37-2	FLP-13-5	1532	7.18394	-6.8621	NA	NA
M04G7.3-2	NPR-37-2	FLP-13-6	1460	-1.40716		NA	NA
M04G7.3-2	NPR-37-2	FLP-13-7	1450	-0.393691		NA	NA
M04G7.3-2	NPR-37-2	FLP-14-1	1453	0.204227	-11.9986	NA	NA
M04G7.3-2	NPR-37-2	FLP-14-2	1449	-0.592997		NA	NA
M04G7.3-2	NPR-37-2	FLP-15-1	1452	0.00492114	-17.3737	NA	NA
M04G7.3-2	NPR-37-2	FLP-15-2	1459	1.40006	-9.22138	NA	NA
M04G7.3-2	NPR-37-2	FLP-15-3	1460	1.59937	-9.02937	NA	NA
M04G7.3-2	NPR-37-2	FLP-16-1	1462	1.99798	-8.70833	NA	NA
M04G7.3-2	NPR-37-2	FLP-16-2	1448	-0.792303		NA	NA
M04G7.3-2	NPR-37-2	FLP-17-1	1460	1.59937	-9.02937	NA	NA
M04G7.3-2	NPR-37-2	FLP-17-2	1517	12.9598	-6.0109	NA	NA
M04G7.3-2	NPR-37-2	FLP-17-3	1461	1.79868	-8.85994	NA	NA
M04G7.3-2	NPR-37-2	FLP-17-4	1452	0.00492114	-17.3737	NA	NA
M04G7.3-2	NPR-37-2	FLP-18-1	1446	-1.19092		NA	NA
M04G7.3-2	NPR-37-2	pyroFLP-18-4	1451	-0.194385		NA	NA
M04G7.3-2	NPR-37-2	FLP-18-2	1454	0.403533	-11.0161	NA	NA
M04G7.3-2	NPR-37-2	FLP-18-3	1442	-1.98814		NA	NA
M04G7.3-2	NPR-37-2	FLP-18-4	1458	1.20076	-9.44293	NA	NA
M04G7.3-2	NPR-37-2	FLP-18-5	1449	-0.592997		NA	NA
M04G7.3-2	NPR-37-2	FLP-18-6	1445	-1.39022		NA	NA
M04G7.3-2	NPR-37-2	FLP-18-7	1448	-0.792303		NA	NA
M04G7.3-2	NPR-37-2	FLP-18-8	1447	-0.991609		NA	NA
M04G7.3-2	NPR-37-2	pyroFLP-18-2	1449	-0.592997		NA	NA
M04G7.3-2	NPR-37-2	FLP-19-1	1646	38.6703	-4.43372	NA	NA
M04G7.3-2	NPR-37-2	FLP-19-2	1558	21.1314	-5.30556	NA	NA
M04G7.3-2	NPR-37-2	FLP-2-1	1455	-2.00377		NA	NA
M04G7.3-2	NPR-37-2	FLP-2-2	1462	-1.16852		NA	NA
M04G7.3-2	NPR-37-2	FLP-20-1	1485	6.58202	-6.98835	NA	NA
M04G7.3-2	NPR-37-2	FLP-20-2	1445	-1.39022		NA	NA
M04G7.3-2	NPR-37-2	FLP-20-3	1447	-0.991609		NA	NA
M04G7.3-2	NPR-37-2	FLP-21-1	1452	0.00492114	-17.3737	NA	NA
M04G7.3-2	NPR-37-2	FLP-22-1	1456	0.802146	-10.0249	NA	NA
M04G7.3-2	NPR-37-2	FLP-23-1	1449	-0.592997		NA	NA
M04G7.3-2	NPR-37-2	FLP-23-2	1456	0.802146	-10.0249	NA	NA
M04G7.3-2	NPR-37-2	pyroFLP-23-2	1450	-0.393691		NA	NA
M04G7.3-2	NPR-37-2	FLP-23-3	1448	-0.792303		NA	NA
M04G7.3-2	NPR-37-2	FLP-24-1	1442	-1.98814		NA	NA
M04G7.3-2	NPR-37-2	FLP-25-1	1468	3.19382	-8.0316	NA	NA
M04G7.3-2	NPR-37-2	FLP-25-2	1455	0.602839	-10.437	NA	NA
M04G7.3-2	NPR-37-2	FLP-26-1	1460	1.59937	-9.02937	NA	NA
M04G7.3-2	NPR-37-2	FLP-26-2	1449	-0.592997		NA	NA
M04G7.3-2	NPR-37-2	FLP-26-3	1453	0.204227	-11.9986	NA	NA
M04G7.3-2	NPR-37-2	FLP-26-4	1445	-1.39022		NA	NA
M04G7.3-2	NPR-37-2	FLP-26-5	1455	0.602839	-10.437	NA	NA
M04G7.3-2	NPR-37-2	pyroFLP-26-5	1450	-0.393691		NA	NA
M04G7.3-2	NPR-37-2	FLP-27-1	1511	11.764	-6.15057	NA	NA
M04G7.3-2	NPR-37-2	pyroFLP-27-2	1449	-0.592997		NA	NA
M04G7.3-2	NPR-37-2	FLP-27-3	1451	-0.194385		NA	NA
M04G7.3-2	NPR-37-2	pyroFLP-27-3	1476	4.78827	-7.44737	NA	NA
M04G7.3-2	NPR-37-2	pyroFLP-27-4	1465	2.5959	-8.33064	NA	NA
M04G7.3-2	NPR-37-2	FLP-27-4	1454	0.403533	-11.0161	NA	NA
M04G7.3-2	NPR-37-2	FLP-28-1	1540	17.5439	-5.57398	NA	NA
M04G7.3-2	NPR-37-2	FLP-3-1	1552	9.57036	-6.4483	NA	NA
M04G7.3-2	NPR-37-2	pyroFLP-3-3	1467	-0.571917		NA	NA
M04G7.3-2	NPR-37-2	pyroFLP-3-6	1464	-0.92988		NA	NA
M04G7.3-2	NPR-37-2	FLP-3-2	1646	20.7865	-5.3293	NA	NA
M04G7.3-2	NPR-37-2	FLP-3-3	1466	-0.691238		NA	NA
M04G7.3-2	NPR-37-2	FLP-3-4	1473	0.144008	-12.5027	NA	NA
M04G7.3-2	NPR-37-2	FLP-3-5	1467	-0.571917		NA	NA
M04G7.3-2	NPR-37-2	FLP-3-6	1457	-1.76513		NA	NA
M04G7.3-2	NPR-37-2	FLP-3-7	1458	-1.64581		NA	NA
M04G7.3-2	NPR-37-2	FLP-3-8	1471	-0.0946338		NA	NA
M04G7.3-2	NPR-37-2	FLP-3-9	1458	-1.64581		NA	NA
M04G7.3-2	NPR-37-2	FLP-32-1	1506	10.7675	-6.27827	NA	NA
M04G7.3-2	NPR-37-2	FLP-33-1	1448	-0.792303		NA	NA
M04G7.3-2	NPR-37-2	FLP-33-2	1450	-0.393691		NA	NA
M04G7.3-2	NPR-37-2	FLP-34-1	1449	-0.592997		NA	NA
M04G7.3-2	NPR-37-2	FLP-34-2	1449	-0.592997		NA	NA
M04G7.3-2	NPR-37-2	FLP-34-3	1452	0.00492114	-17.3737	NA	NA
M04G7.3-2	NPR-37-2	FLP-34-4	1449	-0.592997		NA	NA
M04G7.3-2	NPR-37-2	FLP-4-1	1471	-0.0946338		NA	NA
M04G7.3-2	NPR-37-2	FLP-4-2	1636	19.5933	-5.41459	NA	NA
M04G7.3-2	NPR-37-2	FLP-5-1	1498	3.12703	-8.06208	NA	NA
M04G7.3-2	NPR-37-2	FLP-5-2	1502	3.60431	-7.85715	NA	NA
M04G7.3-2	NPR-37-2	FLP-5-3	1537	7.78055	-6.74701	NA	NA
M04G7.3-2	NPR-37-2	FLP-6-1	1587	13.7466	-5.92588	NA	NA
M04G7.3-2	NPR-37-2	FLP-6-2	1475	0.38265	-11.0928	NA	NA
M04G7.3-2	NPR-37-2	pyroFLP-6-3	1460	-1.40716		NA	NA
M04G7.3-2	NPR-37-2	FLP-7-1	1480	0.979254	-9.73712	NA	NA
M04G7.3-2	NPR-37-2	FLP-7-2	1514	5.03617	-7.37455	NA	NA
M04G7.3-2	NPR-37-2	FLP-7-3	1481	1.09858	-9.57124	NA	NA
M04G7.3-2	NPR-37-2	FLP-7-4	1513	4.91684	-7.40914	NA	NA
M04G7.3-2	NPR-37-2	FLP-7-5	1570	11.7181	-6.15621	NA	NA
M04G7.3-2	NPR-37-2	FLP-8-1	1480	0.979254	-9.73712	NA	NA
M04G7.3-2	NPR-37-2	FLP-8-2	1466	-0.691238		NA	NA
M04G7.3-2	NPR-37-2	FLP-9-1	1478	0.740613	-10.1401	NA	NA
M04G7.3-2	NPR-37-2	FLP-9-2	1470	-0.213955		NA	NA
M04G7.3-2	NPR-37-2	NLP-1-1	1499	-1.02211		NA	NA
M04G7.3-2	NPR-37-2	NLP-1-2	1547	1.49063	-9.13095	NA	NA
M04G7.3-2	NPR-37-2	NLP-1-3	1582	3.32284	-7.97446	NA	NA
M04G7.3-2	NPR-37-2	NLP-1-4	1491	-1.4409		NA	NA
M04G7.3-2	NPR-37-2	NLP-10-1	1503	-0.812715		NA	NA
M04G7.3-2	NPR-37-2	NLP-10-2	1519	0.0248657	-15.0366	NA	NA
M04G7.3-2	NPR-37-2	NLP-10-3	1543	1.28124	-9.34934	NA	NA
M04G7.3-2	NPR-37-2	NLP-10-4	1551	1.70003	-8.94132	NA	NA
M04G7.3-2	NPR-37-2	NLP-11-1	1549	1.59533	-9.03302	NA	NA
M04G7.3-2	NPR-37-2	NLP-11-2	1522	0.181912	-12.1656	NA	NA
M04G7.3-2	NPR-37-2	NLP-11-3	1522	0.181912	-12.1656	NA	NA
M04G7.3-2	NPR-37-2	NLP-12-1	1507	-0.60332		NA	NA
M04G7.3-2	NPR-37-2	NLP-12-2	1557	2.01412	-8.69673	NA	NA
M04G7.3-2	NPR-37-2	NLP-13-1	1502	-0.865064		NA	NA
M04G7.3-2	NPR-37-2	NLP-13-2	1521	0.129563	-12.6551	NA	NA
M04G7.3-2	NPR-37-2	pyroNLP-13-3	1523	0.234261	-11.8007	NA	NA
M04G7.3-2	NPR-37-2	NLP-13-4	1497	-1.12681		NA	NA
M04G7.3-2	NPR-37-2	NLP-13-5	1522	0.181912	-12.1656	NA	NA
M04G7.3-2	NPR-37-2	NLP-13-6	1570	2.69465	-8.27678	NA	NA
M04G7.3-2	NPR-37-2	NLP-13-7	1498	-1.07446		NA	NA
M04G7.3-2	NPR-37-2	NLP-14-1	1521	0.129563	-12.6551	NA	NA
M04G7.3-2	NPR-37-2	NLP-14-2	1517	-0.0798319		NA	NA
M04G7.3-2	NPR-37-2	NLP-14-3	1509	-0.498622		NA	NA
M04G7.3-2	NPR-37-2	NLP-14-4	1526	0.391307	-11.0605	NA	NA
M04G7.3-2	NPR-37-2	NLP-14-5	1554	1.85707	-8.81385	NA	NA
M04G7.3-2	NPR-37-2	NLP-15-1	1502	-0.865064		NA	NA
M04G7.3-2	NPR-37-2	NLP-15-2	1542	1.22889	-9.40952	NA	NA
M04G7.3-2	NPR-37-2	NLP-15-3	1488	-1.59795		NA	NA
M04G7.3-2	NPR-37-2	NLP-15-4	1560	2.17117	-8.58841	NA	NA
M04G7.3-2	NPR-37-2	NLP-15-5	1529	0.548354	-10.5737	NA	NA
M04G7.3-2	NPR-37-2	NLP-15-6	1557	2.01412	-8.69673	NA	NA
M04G7.3-2	NPR-37-2	NLP-16-1	1512	-0.341576		NA	NA
M04G7.3-2	NPR-37-2	NLP-16-10	1548	1.54298	-9.08116	NA	NA
M04G7.3-2	NPR-37-2	NLP-16-2	1552	1.75238	-8.89757	NA	NA
M04G7.3-2	NPR-37-2	NLP-16-3	1510	-0.446273		NA	NA
M04G7.3-2	NPR-37-2	NLP-16-4	1502	-0.865064		NA	NA
M04G7.3-2	NPR-37-2	NLP-16-5	1498	-1.07446		NA	NA
M04G7.3-2	NPR-37-2	NLP-16-6	1519	0.0248657	-15.0366	NA	NA
M04G7.3-2	NPR-37-2	NLP-16-7	1513	-0.289227		NA	NA
M04G7.3-2	NPR-37-2	NLP-16-8	1652	6.98726	-6.90215	NA	NA
M04G7.3-2	NPR-37-2	NLP-16-9	1616	5.1027	-7.35562	NA	NA
M04G7.3-2	NPR-37-2	NLP-17-1	14084	657.787	-0.3454	yes	yes
M04G7.3-2	NPR-37-2	pyroNLP-17-2	17483	835.721	0	yes	yes
M04G7.3-2	NPR-37-2	pyroNLP-17-3	16314	774.525	-0.109709	yes	yes
M04G7.3-2	NPR-37-2	NLP-18-1	2283	40.0193	-4.38425	NA	NA
M04G7.3-2	NPR-37-2	NLP-18-2	1766	12.955	-6.01144	NA	NA
M04G7.3-2	NPR-37-2	NLP-18-3	1569	2.64231	-8.30508	NA	NA
M04G7.3-2	NPR-37-2	NLP-18-4	1538	1.01949	-9.67903	NA	NA
M04G7.3-2	NPR-37-2	NLP-18-5	1505	-0.708017		NA	NA
M04G7.3-2	NPR-37-2	NLP-18-6	1482	-1.91204		NA	NA
M04G7.3-2	NPR-37-2	NLP-19-1	1529	1.56796	-9.05799	NA	NA
M04G7.3-2	NPR-37-2	NLP-19-2	1548	2.53399	-8.36547	NA	NA
M04G7.3-2	NPR-37-2	NLP-19-3	1527	1.46627	-9.15473	NA	NA
M04G7.3-2	NPR-37-2	NLP-19-4	1536	1.92387	-8.76287	NA	NA
M04G7.3-2	NPR-37-2	NLP-19-5	1490	-0.414952		NA	NA
M04G7.3-2	NPR-37-2	NLP-19-6	1476	-1.12677		NA	NA
M04G7.3-2	NPR-37-2	NLP-2-1	1615	5.05035		NA	NA
M04G7.3-2	NPR-37-2	NLP-2-2	1492	-1.38855		NA	NA
M04G7.3-2	NPR-37-2	NLP-2-3	1525	0.338958	-11.2677	NA	NA
M04G7.3-2	NPR-37-2	NLP-20-1	1513	0.754457	-10.1134	NA	NA
M04G7.3-2	NPR-37-2	NLP-20-2	1487	-0.567483		NA	NA
M04G7.3-2	NPR-37-2	NLP-20-3	1513	0.754457	-10.1134	NA	NA
M04G7.3-2	NPR-37-2	NLP-20-4	1463	-1.78774		NA	NA
M04G7.3-2	NPR-37-2	NLP-21-1	1509	0.551082	-10.5665	NA	NA
M04G7.3-2	NPR-37-2	pyroNLP-21-10	1470	-1.43183		NA	NA
M04G7.3-2	NPR-37-2	NLP-21-2	1513	0.754457	-10.1134	NA	NA
M04G7.3-2	NPR-37-2	NLP-21-3	1511	0.65277	-10.3222	NA	NA
M04G7.3-2	NPR-37-2	NLP-21-4	1505	0.347706	-11.2309	NA	NA
M04G7.3-2	NPR-37-2	NLP-21-5	1491	-0.364108		NA	NA
M04G7.3-2	NPR-37-2	NLP-21-6	1490	-0.414952		NA	NA
M04G7.3-2	NPR-37-2	NLP-21-7	1503	0.246019	-11.73	NA	NA
M04G7.3-2	NPR-37-2	NLP-21-8	1514	0.805301	-10.0193	NA	NA
M04G7.3-2	NPR-37-2	NLP-21-9	1486	-0.618327		NA	NA
M04G7.3-2	NPR-37-2	NLP-22-1	1485	-0.669171		NA	NA
M04G7.3-2	NPR-37-2	NLP-23-1	1519	1.05952	-9.62347	NA	NA
M04G7.3-2	NPR-37-2	NLP-23-2	1544	2.33062	-8.48617	NA	NA
M04G7.3-2	NPR-37-2	NLP-23-3	1494	-0.211576		NA	NA
M04G7.3-2	NPR-37-2	pyroNLP-24-1	1491	-0.364108		NA	NA
M04G7.3-2	NPR-37-2	NLP-24-2	1477	-1.07592		NA	NA
M04G7.3-2	NPR-37-2	NLP-24-3	1503	0.246019	-11.73	NA	NA
M04G7.3-2	NPR-37-2	NLP-24-5	1519	1.05952	-9.62347	NA	NA
M04G7.3-2	NPR-37-2	NLP-24-6	1512	0.703614	-10.214	NA	NA
M04G7.3-2	NPR-37-2	NLP-24-7	1494	-0.211576		NA	NA
M04G7.3-2	NPR-37-2	pyroNLP-24-8	1480	-0.92339		NA	NA
M04G7.3-2	NPR-37-2	NLP-24-9	1476	-1.12677		NA	NA
M04G7.3-2	NPR-37-2	pyroNLP-25-1	1463	-1.78774		NA	NA
M04G7.3-2	NPR-37-2	pyroNLP-25-2	1503	0.246019	-11.73	NA	NA
M04G7.3-2	NPR-37-2	pyroNLP-25-3	1529	1.56796	-9.05799	NA	NA
M04G7.3-2	NPR-37-2	NLP-25-4	1482	-0.821703		NA	NA
M04G7.3-2	NPR-37-2	NLP-25-5	1493	-0.26242		NA	NA
M04G7.3-2	NPR-37-2	pyroNLP-26-1	1519	1.05952	-9.62347	NA	NA
M04G7.3-2	NPR-37-2	NLP-26-2	1543	2.27977	-8.51799	NA	NA
M04G7.3-2	NPR-37-2	NLP-26-3	1483	-0.770859		NA	NA
M04G7.3-2	NPR-37-2	NLP-26-4	1512	0.703614	-10.214	NA	NA
M04G7.3-2	NPR-37-2	NLP-26-5	1485	-0.669171		NA	NA
M04G7.3-2	NPR-37-2	NLP-26-6	1479	-0.974234		NA	NA
M04G7.3-2	NPR-37-2	NLP-26-7	1508	0.500238	-10.7062	NA	NA
M04G7.3-2	NPR-37-2	pyroNLP-26-8	1501	0.144331	-12.4994	NA	NA
M04G7.3-2	NPR-37-2	NLP-26-9	1511	0.65277	-10.3222	NA	NA
M04G7.3-2	NPR-37-2	pyroNLP-27-1	1477	-1.07592		NA	NA
M04G7.3-2	NPR-37-2	NLP-27-2	1515	0.856145	-9.93095	NA	NA
M04G7.3-2	NPR-37-2	NLP-28-3/29-3/31-4	1486	-0.618327		NA	NA
M04G7.3-2	NPR-37-2	NLP-28/29-4	9878	426.063	-0.971953	yes	no
M04G7.3-2	NPR-37-2	pyroNLP-28/29-5	1490	-0.414952		NA	NA
M04G7.3-2	NPR-37-2	NLP-28/29-6	1490	-0.414952		NA	NA
M04G7.3-2	NPR-37-2	NLP-28/29-7	1492	-0.313264		NA	NA
M04G7.3-2	NPR-37-2	pyroNLP-28/29/30/31-1	1501	0.144331	-12.4994	NA	NA
M04G7.3-2	NPR-37-2	NLP-28/29/30/31-2	1494	-0.211576		NA	NA
M04G7.3-2	NPR-37-2	NLP-3-1	1533	0.757749	-10.1071	NA	NA
M04G7.3-2	NPR-37-2	NLP-3-2	1526	0.391307	-11.0605	NA	NA
M04G7.3-2	NPR-37-2	NLP-3-3	1540	1.12419	-9.53799	NA	NA
M04G7.3-2	NPR-37-2	NLP-30-4	1478	-1.02508		NA	NA
M04G7.3-2	NPR-37-2	pyroNLP-30-6	1498	-0.00820062		NA	NA
M04G7.3-2	NPR-37-2	NLP-30-7	1490	-0.414952		NA	NA
M04G7.3-2	NPR-37-2	NLP-30/31-3	1474	-1.22845		NA	NA
M04G7.3-2	NPR-37-2	NLP-30/31-5	1488	-0.516639		NA	NA
M04G7.3-2	NPR-37-2	pyroNLP-31-6	1483	-0.770859		NA	NA
M04G7.3-2	NPR-37-2	NLP-31-7	1475	-1.17761		NA	NA
M04G7.3-2	NPR-37-2	NLP-32-1	1473	-1.2793		NA	NA
M04G7.3-2	NPR-37-2	NLP-32-10	1502	0.195175	-12.064	NA	NA
M04G7.3-2	NPR-37-2	NLP-32-11	1496	-0.109888		NA	NA
M04G7.3-2	NPR-37-2	NLP-32-12	1494	-0.211576		NA	NA
M04G7.3-2	NPR-37-2	NLP-32-2	1481	-0.872546		NA	NA
M04G7.3-2	NPR-37-2	NLP-32-3	1503	0.246019	-11.73	NA	NA
M04G7.3-2	NPR-37-2	NLP-32-4	1470	-1.43183		NA	NA
M04G7.3-2	NPR-37-2	NLP-32-5	1516	0.906989	-9.84772	NA	NA
M04G7.3-2	NPR-37-2	NLP-32-6	1486	-0.618327		NA	NA
M04G7.3-2	NPR-37-2	NLP-32-7	1513	0.754457	-10.1134	NA	NA
M04G7.3-2	NPR-37-2	NLP-32-8	1479	-0.974234		NA	NA
M04G7.3-2	NPR-37-2	NLP-32-9	1485	-0.669171		NA	NA
M04G7.3-2	NPR-37-2	NLP-33-1	1473	-1.2793		NA	NA
M04G7.3-2	NPR-37-2	pyroNLP-33-2	1481	-0.872546		NA	NA
M04G7.3-2	NPR-37-2	NLP-33-3	1507	0.449394	-10.8608	NA	NA
M04G7.3-2	NPR-37-2	NLP-33-4	1504	0.296863	-11.459	NA	NA
M04G7.3-2	NPR-37-2	NLP-33-5	1491	-0.364108		NA	NA
M04G7.3-2	NPR-37-2	NLP-33-6	1560	3.14412	-8.05422	NA	NA
M04G7.3-2	NPR-37-2	NLP-34-1	1472	-1.33014		NA	NA
M04G7.3-2	NPR-37-2	NLP-34-2	1511	0.65277	-10.3222	NA	NA
M04G7.3-2	NPR-37-2	NLP-35-1	1482	-0.821703		NA	NA
M04G7.3-2	NPR-37-2	NLP-35-2	1519	1.05952	-9.62347	NA	NA
M04G7.3-2	NPR-37-2	NLP-36-1	1525	1.36458	-9.25842	NA	NA
M04G7.3-2	NPR-37-2	NLP-36-2	1486	-0.618327		NA	NA
M04G7.3-2	NPR-37-2	NLP-36-3	1511	0.65277	-10.3222	NA	NA
M04G7.3-2	NPR-37-2	NLP-37-1	1500	0.0934871	-13.126	NA	NA
M04G7.3-2	NPR-37-2	NLP-38-1	1474	0.263329	-11.6319	NA	NA
M04G7.3-2	NPR-37-2	NLP-38-2	1466	-0.691238		NA	NA
M04G7.3-2	NPR-37-2	NLP-38-3	1464	-0.92988		NA	NA
M04G7.3-2	NPR-37-2	NLP-38-4	1470	-0.213955		NA	NA
M04G7.3-2	NPR-37-2	NLP-38-5	1488	1.93382	-8.75542	NA	NA
M04G7.3-2	NPR-37-2	NLP-38-6	1453	-2.24241		NA	NA
M04G7.3-2	NPR-37-2	NLP-39-1	1466	-0.691238		NA	NA
M04G7.3-2	NPR-37-2	pyroNLP-39-1	1468	-0.452597		NA	NA
M04G7.3-2	NPR-37-2	NLP-39-2	1461	-1.28784		NA	NA
M04G7.3-2	NPR-37-2	pyroNLP-39-2	1453	-2.24241		NA	NA
M04G7.3-2	NPR-37-2	NLP-39-3	1462	-1.16852		NA	NA
M04G7.3-2	NPR-37-2	NLP-4-1	1493	-1.3362		NA	NA
M04G7.3-2	NPR-37-2	NLP-4-2	1512	-0.341576		NA	NA
M04G7.3-2	NPR-37-2	NLP-4-3	1531	0.653051	-10.3216	NA	NA
M04G7.3-2	NPR-37-2	NLP-4-4	1534	0.810098	-10.0107	NA	NA
M04G7.3-2	NPR-37-2	NLP-4-5	1574	2.90405	-8.16881	NA	NA
M04G7.3-2	NPR-37-2	NLP-4-6	1502	-0.865064		NA	NA
M04G7.3-2	NPR-37-2	NLP-40-1	1483	1.33722	-9.28764	NA	NA
M04G7.3-2	NPR-37-2	NLP-40-2	1462	-1.16852		NA	NA
M04G7.3-2	NPR-37-2	pyroNLP-40-3	1470	-0.213955		NA	NA
M04G7.3-2	NPR-37-2	NLP-40-4	1482	1.2179	-9.42249	NA	NA
M04G7.3-2	NPR-37-2	NLP-41-1	1480	0.979254	-9.73712	NA	NA
M04G7.3-2	NPR-37-2	NLP-41-2	1459	-1.52648		NA	NA
M04G7.3-2	NPR-37-2	NLP-42-1	1466	-0.691238		NA	NA
M04G7.3-2	NPR-37-2	NLP-42-2	1452	-2.36173		NA	NA
M04G7.3-2	NPR-37-2	NLP-43-1	1457	-1.76513		NA	NA
M04G7.3-2	NPR-37-2	NLP-44-1	1471	-0.0946338		NA	NA
M04G7.3-2	NPR-37-2	NLP-44-2	2101	75.0775	-3.47657	NA	NA
M04G7.3-2	NPR-37-2	NLP-44-3	2661	141.897	-2.55817	NA	NA
M04G7.3-2	NPR-37-2	NLP-45-1	2407	111.59	-2.90482	NA	NA
M04G7.3-2	NPR-37-2	NLP-46-1	1526	6.46802	-7.01355	NA	NA
M04G7.3-2	NPR-37-2	pyroNLP-47-1	1456	-1.88445		NA	NA
M04G7.3-2	NPR-37-2	NLP-48-1	1458	-1.64581		NA	NA
M04G7.3-2	NPR-37-2	NLP-49-1	1455	-2.00377		NA	NA
M04G7.3-2	NPR-37-2	NLP-49-2	1457	-1.76513		NA	NA
M04G7.3-2	NPR-37-2	NLP-5-1	1517	-0.0798319		NA	NA
M04G7.3-2	NPR-37-2	NLP-5-2	1522	0.181912	-12.1656	NA	NA
M04G7.3-2	NPR-37-2	NLP-5-3	1513	-0.289227		NA	NA
M04G7.3-2	NPR-37-2	NLP-50-1	1453	-2.24241		NA	NA
M04G7.3-2	NPR-37-2	NLP-50-2	1490	2.17246	-8.58755	NA	NA
M04G7.3-2	NPR-37-2	NLP-51-1	1453	-2.24241		NA	NA
M04G7.3-2	NPR-37-2	NLP-52-1	1473	0.144008	-12.5027	NA	NA
M04G7.3-2	NPR-37-2	NLP-54-1	1455	0.602839	-10.437	NA	NA
M04G7.3-2	NPR-37-2	NLP-54-2	1444	-1.58953		NA	NA
M04G7.3-2	NPR-37-2	NLP-58-1	1478	5.18688	-7.33201	NA	NA
M04G7.3-2	NPR-37-2	NLP-58-2	1450	-0.393691		NA	NA
M04G7.3-2	NPR-37-2	NLP-58-3	1452	0.00492114	-17.3737	NA	NA
M04G7.3-2	NPR-37-2	NLP-6-1	1493	-1.3362		NA	NA
M04G7.3-2	NPR-37-2	NLP-6-2	1495	-1.23151		NA	NA
M04G7.3-2	NPR-37-2	NLP-6-3	1581	3.27049	-7.99737	NA	NA
M04G7.3-2	NPR-37-2	NLP-6-4	1493	-1.3362		NA	NA
M04G7.3-2	NPR-37-2	NLP-6-5	1518	-0.0274831		NA	NA
M04G7.3-2	NPR-37-2	NLP-62-1 (C1-C8)	1457	1.00145	-9.70478	NA	NA
M04G7.3-2	NPR-37-2	NLP-62-2 (C10-C17)	1460	1.59937	-9.02937	NA	NA
M04G7.3-2	NPR-37-2	NLP-64-1 (C2-C9)	1451	-0.194385		NA	NA
M04G7.3-2	NPR-37-2	NLP-64-2 (C4-C11)	1449	-0.592997		NA	NA
M04G7.3-2	NPR-37-2	NLP-66-1 (C9-C16)	1455	0.602839	-10.437	NA	NA
M04G7.3-2	NPR-37-2	NLP-67-1 (C2-C9)	1450	-0.393691		NA	NA
M04G7.3-2	NPR-37-2	NLP-67-2 (C6-C13)	1454	0.403533	-11.0161	NA	NA
M04G7.3-2	NPR-37-2	NLP-7-1	1508	-0.550971		NA	NA
M04G7.3-2	NPR-37-2	NLP-7-2	1551	1.70003	-8.94132	NA	NA
M04G7.3-2	NPR-37-2	NLP-7-3	1493	-1.3362		NA	NA
M04G7.3-2	NPR-37-2	NLP-7-4	1546	1.43828	-9.18253	NA	NA
M04G7.3-2	NPR-37-2	NLP-7-5	1505	-0.708017		NA	NA
M04G7.3-2	NPR-37-2	NLP-71-1 (C2-C9)	1452	0.00492114	-17.3737	NA	NA
M04G7.3-2	NPR-37-2	NLP-71-2 (C15-C22) (C15-C22)	1457	1.00145	-9.70478	NA	NA
M04G7.3-2	NPR-37-2	NLP-72-1	1461	1.79868	-8.85994	NA	NA
M04G7.3-2	NPR-37-2	NLP-72-2	1454	0.403533	-11.0161	NA	NA
M04G7.3-2	NPR-37-2	NLP-73-1	1451	-0.194385		NA	NA
M04G7.3-2	NPR-37-2	NLP-73-2	1450	-0.393691		NA	NA
M04G7.3-2	NPR-37-2	NLP-73-3	1442	-1.98814		NA	NA
M04G7.3-2	NPR-37-2	NLP-8-1	1518	-0.0274831		NA	NA
M04G7.3-2	NPR-37-2	NLP-8-2	1517	-0.0798319		NA	NA
M04G7.3-2	NPR-37-2	NLP-8-3	1502	-0.865064		NA	NA
M04G7.3-2	NPR-37-2	NLP-8-4	1509	-0.498622		NA	NA
M04G7.3-2	NPR-37-2	NLP-8-5	1488	-1.59795		NA	NA
M04G7.3-2	NPR-37-2	NLP-8-6	1510	-0.446273		NA	NA
M04G7.3-2	NPR-37-2	NLP-8-7	1549	1.59533	-9.03302	NA	NA
M04G7.3-2	NPR-37-2	NLP-8-8	1543	1.28124	-9.34934	NA	NA
M04G7.3-2	NPR-37-2	NLP-9-1	1512	-0.341576		NA	NA
M04G7.3-2	NPR-37-2	NLP-9-2	1516	-0.132181		NA	NA
M04G7.3-2	NPR-37-2	NLP-9-3	1514	-0.236878		NA	NA
M04G7.3-2	NPR-37-2	NLP-9-4	1548	1.54298	-9.08116	NA	NA
M04G7.3-2	NPR-37-2	NLP-9-5	1524	0.28661	-11.5097	NA	NA
M04G7.3-2	NPR-37-2	NLP-9-6	1509	-0.498622		NA	NA
M04G7.3-2	NPR-37-2	NTC-1-1 (C1-C6)	1451	-0.194385		NA	NA
M04G7.3-2	NPR-37-2	PDF-1-1	1449	-0.592997		NA	NA
M04G7.3-2	NPR-37-2	PDF-1-2	1452	0.00492114	-17.3737	NA	NA
M04G7.3-2	NPR-37-2	PDF-1-3	1453	0.204227	-11.9986	NA	NA
M04G7.3-2	NPR-37-2	PDF-1-4	1450	-0.393691		NA	NA
R03A10.6-1	SPRR-1	FLP-1-1	1520	0.596324	-7.97709	NA	NA
R03A10.6-1	SPRR-1	FLP-1-10	1478	-0.76485		NA	NA
R03A10.6-1	SPRR-1	FLP-1-2	1514	0.40187	-8.54646	NA	NA
R03A10.6-1	SPRR-1	FLP-1-3	1503	0.0453724	-11.6933	NA	NA
R03A10.6-1	SPRR-1	FLP-1-4	1475	-0.862076		NA	NA
R03A10.6-1	SPRR-1	FLP-1-5	1535	1.08246	-7.11695	NA	NA
R03A10.6-1	SPRR-1	FLP-1-6	1477	-0.797259		NA	NA
R03A10.6-1	SPRR-1	FLP-1-7	1475	-0.862076		NA	NA
R03A10.6-1	SPRR-1	FLP-1-8	1469	-1.05653		NA	NA
R03A10.6-1	SPRR-1	FLP-1-9	1498	-0.116672		NA	NA
R03A10.6-1	SPRR-1	FLP-10-1	1467	-1.12135		NA	NA
R03A10.6-1	SPRR-1	pyroFLP-10-1	1465	-1.18617		NA	NA
R03A10.6-1	SPRR-1	FLP-11-1	1513	0.369461	-8.66777	NA	NA
R03A10.6-1	SPRR-1	FLP-11-2	1538	1.17968	-6.99286	NA	NA
R03A10.6-1	SPRR-1	FLP-11-3	1517	0.499097	-8.23387	NA	NA
R03A10.6-1	SPRR-1	FLP-11-4	1536	1.11487	-7.07439	NA	NA
R03A10.6-1	SPRR-1	FLP-12-1	1537	1.14727	-7.03305	NA	NA
R03A10.6-1	SPRR-1	FLP-12-2	1528	0.855595	-7.45626	NA	NA
R03A10.6-1	SPRR-1	FLP-13-1	1487	-0.47317		NA	NA
R03A10.6-1	SPRR-1	FLP-13-2	1543	1.34173	-6.80717	NA	NA
R03A10.6-1	SPRR-1	FLP-13-3	1493	-0.278716		NA	NA
R03A10.6-1	SPRR-1	FLP-13-4	1481	-0.667623		NA	NA
R03A10.6-1	SPRR-1	FLP-13-5	1476	-0.829668		NA	NA
R03A10.6-1	SPRR-1	FLP-13-6	1523	0.69355	-7.75919	NA	NA
R03A10.6-1	SPRR-1	FLP-13-7	1445	-1.18655		NA	NA
R03A10.6-1	SPRR-1	FLP-14-1	1483	2.94168	-5.67462	NA	NA
R03A10.6-1	SPRR-1	FLP-14-2	1449	-0.751997		NA	NA
R03A10.6-1	SPRR-1	FLP-15-1	1448	-0.860634		NA	NA
R03A10.6-1	SPRR-1	FLP-15-2	1461	0.551653	-8.08943	NA	NA
R03A10.6-1	SPRR-1	FLP-15-3	1458	0.22574	-9.37853	NA	NA
R03A10.6-1	SPRR-1	FLP-16-1	1505	5.3317	-4.81666	NA	NA
R03A10.6-1	SPRR-1	FLP-16-2	1453	-0.317447		NA	NA
R03A10.6-1	SPRR-1	FLP-17-1	1457	0.117103	-10.3254	NA	NA
R03A10.6-1	SPRR-1	FLP-17-2	1965	55.3049	-1.44192	NA	NA
R03A10.6-1	SPRR-1	FLP-17-3	1457	0.117103	-10.3254	NA	NA
R03A10.6-1	SPRR-1	FLP-17-4	1449	-0.751997		NA	NA
R03A10.6-1	SPRR-1	FLP-18-1	1451	-0.534722		NA	NA
R03A10.6-1	SPRR-1	pyroFLP-18-4	1447	-0.969272		NA	NA
R03A10.6-1	SPRR-1	FLP-18-2	1451	-0.534722		NA	NA
R03A10.6-1	SPRR-1	FLP-18-3	1471	1.63803	-6.5193	NA	NA
R03A10.6-1	SPRR-1	FLP-18-4	1461	0.551653	-8.08943	NA	NA
R03A10.6-1	SPRR-1	FLP-18-5	1457	0.117103	-10.3254	NA	NA
R03A10.6-1	SPRR-1	FLP-18-6	1447	-0.969272		NA	NA
R03A10.6-1	SPRR-1	FLP-18-7	1452	-0.426085		NA	NA
R03A10.6-1	SPRR-1	FLP-18-8	1468	1.31211	-6.83937	NA	NA
R03A10.6-1	SPRR-1	pyroFLP-18-2	1477	2.28985	-6.03601	NA	NA
R03A10.6-1	SPRR-1	FLP-19-1	1471	1.63803	-6.5193	NA	NA
R03A10.6-1	SPRR-1	FLP-19-2	1481	2.7244	-5.78532	NA	NA
R03A10.6-1	SPRR-1	FLP-2-1	1509	0.239826	-9.2912	NA	NA
R03A10.6-1	SPRR-1	FLP-2-2	1541	1.27691	-6.8786	NA	NA
R03A10.6-1	SPRR-1	FLP-20-1	1472	1.74666	-6.42666	NA	NA
R03A10.6-1	SPRR-1	FLP-20-2	1448	-0.860634		NA	NA
R03A10.6-1	SPRR-1	FLP-20-3	1486	3.26759	-5.52303	NA	NA
R03A10.6-1	SPRR-1	FLP-21-1	1463	0.768928	-7.61034	NA	NA
R03A10.6-1	SPRR-1	FLP-22-1	1449	-0.751997		NA	NA
R03A10.6-1	SPRR-1	FLP-23-1	1448	-0.860634		NA	NA
R03A10.6-1	SPRR-1	FLP-23-2	1446	-1.07791		NA	NA
R03A10.6-1	SPRR-1	pyroFLP-23-2	1447	-0.969272		NA	NA
R03A10.6-1	SPRR-1	FLP-23-3	1449	-0.751997		NA	NA
R03A10.6-1	SPRR-1	FLP-24-1	1460	0.443015	-8.40583	NA	NA
R03A10.6-1	SPRR-1	FLP-25-1	1455	-0.100172		NA	NA
R03A10.6-1	SPRR-1	FLP-25-2	1452	-0.426085		NA	NA
R03A10.6-1	SPRR-1	FLP-26-1	1451	-0.534722		NA	NA
R03A10.6-1	SPRR-1	FLP-26-2	1453	-0.317447		NA	NA
R03A10.6-1	SPRR-1	FLP-26-3	1480	2.61576	-5.84403	NA	NA
R03A10.6-1	SPRR-1	FLP-26-4	1450	-0.64336		NA	NA
R03A10.6-1	SPRR-1	FLP-26-5	1457	0.117103	-10.3254	NA	NA
R03A10.6-1	SPRR-1	pyroFLP-26-5	1449	-0.751997		NA	NA
R03A10.6-1	SPRR-1	FLP-27-1	1452	-0.426085		NA	NA
R03A10.6-1	SPRR-1	pyroFLP-27-2	1471	1.63803	-6.5193	NA	NA
R03A10.6-1	SPRR-1	FLP-27-3	1449	-0.751997		NA	NA
R03A10.6-1	SPRR-1	pyroFLP-27-3	1457	0.117103	-10.3254	NA	NA
R03A10.6-1	SPRR-1	pyroFLP-27-4	1456	0.00846526	-14.1155	NA	NA
R03A10.6-1	SPRR-1	FLP-27-4	1452	-0.426085		NA	NA
R03A10.6-1	SPRR-1	FLP-28-1	1447	-0.969272		NA	NA
R03A10.6-1	SPRR-1	FLP-3-1	1469	-1.05653		NA	NA
R03A10.6-1	SPRR-1	pyroFLP-3-3	1474	-0.894485		NA	NA
R03A10.6-1	SPRR-1	pyroFLP-3-6	1488	-0.440761		NA	NA
R03A10.6-1	SPRR-1	FLP-3-2	1470	-1.02412		NA	NA
R03A10.6-1	SPRR-1	FLP-3-3	1482	-0.635214		NA	NA
R03A10.6-1	SPRR-1	FLP-3-4	1464	-1.21857		NA	NA
R03A10.6-1	SPRR-1	FLP-3-5	1481	-0.667623		NA	NA
R03A10.6-1	SPRR-1	FLP-3-6	1474	-0.894485		NA	NA
R03A10.6-1	SPRR-1	FLP-3-7	1529	0.888004	-7.40262	NA	NA
R03A10.6-1	SPRR-1	FLP-3-8	1485	-0.537988		NA	NA
R03A10.6-1	SPRR-1	FLP-3-9	1465	-1.18617		NA	NA
R03A10.6-1	SPRR-1	FLP-32-1	1467	1.20348	-6.96405	NA	NA
R03A10.6-1	SPRR-1	FLP-33-1	1450	-0.64336		NA	NA
R03A10.6-1	SPRR-1	FLP-33-2	1469	1.42075	-6.72461	NA	NA
R03A10.6-1	SPRR-1	FLP-34-1	1458	0.22574	-9.37853	NA	NA
R03A10.6-1	SPRR-1	FLP-34-2	1459	0.334378	-8.81171	NA	NA
R03A10.6-1	SPRR-1	FLP-34-3	2020	61.28	-1.29392	NA	NA
R03A10.6-1	SPRR-1	FLP-34-4	1454	-0.20881		NA	NA
R03A10.6-1	SPRR-1	FLP-4-1	1465	-1.18617		NA	NA
R03A10.6-1	SPRR-1	FLP-4-2	1478	-0.76485		NA	NA
R03A10.6-1	SPRR-1	FLP-5-1	1478	-0.76485		NA	NA
R03A10.6-1	SPRR-1	FLP-5-2	1446	-1.80193		NA	NA
R03A10.6-1	SPRR-1	FLP-5-3	1462	-1.28339		NA	NA
R03A10.6-1	SPRR-1	FLP-6-1	1452	-1.60748		NA	NA
R03A10.6-1	SPRR-1	FLP-6-2	1481	-0.667623		NA	NA
R03A10.6-1	SPRR-1	pyroFLP-6-3	1467	-1.12135		NA	NA
R03A10.6-1	SPRR-1	FLP-7-1	1443	-1.89916		NA	NA
R03A10.6-1	SPRR-1	FLP-7-2	1539	1.21209	-6.95376	NA	NA
R03A10.6-1	SPRR-1	FLP-7-3	1468	-1.08894		NA	NA
R03A10.6-1	SPRR-1	FLP-7-4	1563	1.98991	-6.23856	NA	NA
R03A10.6-1	SPRR-1	FLP-7-5	1498	-0.116672		NA	NA
R03A10.6-1	SPRR-1	FLP-8-1	1512	0.337052	-8.80022	NA	NA
R03A10.6-1	SPRR-1	FLP-8-2	1542	1.30932	-6.84244	NA	NA
R03A10.6-1	SPRR-1	FLP-9-1	1493	-0.278716		NA	NA
R03A10.6-1	SPRR-1	FLP-9-2	1472	-0.959303		NA	NA
R03A10.6-1	SPRR-1	NLP-1-1	2247	0.758839	-7.62939	NA	NA
R03A10.6-1	SPRR-1	NLP-1-2	2183	0.325301	-8.85141	NA	NA
R03A10.6-1	SPRR-1	NLP-1-3	2135	0.000147262	-19.9606	NA	NA
R03A10.6-1	SPRR-1	NLP-1-4	1836	-2.02529		NA	NA
R03A10.6-1	SPRR-1	NLP-10-1	1986	-1.00918		NA	NA
R03A10.6-1	SPRR-1	NLP-10-2	2117	-0.121785		NA	NA
R03A10.6-1	SPRR-1	NLP-10-3	2172	0.250786	-9.22673	NA	NA
R03A10.6-1	SPRR-1	NLP-10-4	2360	1.5243	-6.62311	NA	NA
R03A10.6-1	SPRR-1	NLP-11-1	2165	0.203368	-9.52909	NA	NA
R03A10.6-1	SPRR-1	NLP-11-2	2158	0.15595	-9.9121	NA	NA
R03A10.6-1	SPRR-1	NLP-11-3	2213	0.528522	-8.15123	NA	NA
R03A10.6-1	SPRR-1	NLP-12-1	2525	2.64202	-5.82962	NA	NA
R03A10.6-1	SPRR-1	NLP-12-2	2454	2.16106	-6.11952	NA	NA
R03A10.6-1	SPRR-1	NLP-13-1	2240	0.711421	-7.72249	NA	NA
R03A10.6-1	SPRR-1	NLP-13-2	2111	-0.16243		NA	NA
R03A10.6-1	SPRR-1	pyroNLP-13-3	2213	0.528522	-8.15123	NA	NA
R03A10.6-1	SPRR-1	NLP-13-4	2028	-0.724674		NA	NA
R03A10.6-1	SPRR-1	NLP-13-5	2297	1.09754	-7.09699	NA	NA
R03A10.6-1	SPRR-1	NLP-13-6	2074	-0.413069		NA	NA
R03A10.6-1	SPRR-1	NLP-13-7	2124	-0.0743671		NA	NA
R03A10.6-1	SPRR-1	NLP-14-1	2094	-0.277588		NA	NA
R03A10.6-1	SPRR-1	NLP-14-2	2221	0.582714	-8.0104	NA	NA
R03A10.6-1	SPRR-1	NLP-14-3	2098	-0.250492		NA	NA
R03A10.6-1	SPRR-1	NLP-14-4	2157	0.149176	-9.97617	NA	NA
R03A10.6-1	SPRR-1	NLP-14-5	2092	-0.291136		NA	NA
R03A10.6-1	SPRR-1	NLP-15-1	2298	1.10431	-7.08811	NA	NA
R03A10.6-1	SPRR-1	NLP-15-2	1949	-1.25982		NA	NA
R03A10.6-1	SPRR-1	NLP-15-3	1866	-1.82207		NA	NA
R03A10.6-1	SPRR-1	NLP-15-4	2045	-0.609516		NA	NA
R03A10.6-1	SPRR-1	NLP-15-5	1917	-1.47659		NA	NA
R03A10.6-1	SPRR-1	NLP-15-6	1922	-1.44272		NA	NA
R03A10.6-1	SPRR-1	NLP-16-1	2197	0.420137	-8.48233	NA	NA
R03A10.6-1	SPRR-1	NLP-16-10	1995	-0.948217		NA	NA
R03A10.6-1	SPRR-1	NLP-16-2	2113	-0.148881		NA	NA
R03A10.6-1	SPRR-1	NLP-16-3	2056	-0.535001		NA	NA
R03A10.6-1	SPRR-1	NLP-16-4	1994	-0.954991		NA	NA
R03A10.6-1	SPRR-1	NLP-16-5	2027	-0.731448		NA	NA
R03A10.6-1	SPRR-1	NLP-16-6	2016	-0.805963		NA	NA
R03A10.6-1	SPRR-1	NLP-16-7	1923	-1.43595		NA	NA
R03A10.6-1	SPRR-1	NLP-16-8	2067	-0.460487		NA	NA
R03A10.6-1	SPRR-1	NLP-16-9	1897	-1.61207		NA	NA
R03A10.6-1	SPRR-1	NLP-17-1	2090	-0.304684		NA	NA
R03A10.6-1	SPRR-1	pyroNLP-17-2	2217	0.555618	-8.0791	NA	NA
R03A10.6-1	SPRR-1	pyroNLP-17-3	2211	0.514974	-8.18869	NA	NA
R03A10.6-1	SPRR-1	NLP-18-1	1928	-1.40208		NA	NA
R03A10.6-1	SPRR-1	NLP-18-2	2132	-0.0201748		NA	NA
R03A10.6-1	SPRR-1	NLP-18-3	2165	0.203368	-9.52909	NA	NA
R03A10.6-1	SPRR-1	NLP-18-4	2047	-0.595968		NA	NA
R03A10.6-1	SPRR-1	NLP-18-5	2027	-0.731448		NA	NA
R03A10.6-1	SPRR-1	NLP-18-6	2105	-0.203074		NA	NA
R03A10.6-1	SPRR-1	NLP-19-1	1817	0.415029	-8.49998	NA	NA
R03A10.6-1	SPRR-1	NLP-19-2	1825	0.489357	-8.2623	NA	NA
R03A10.6-1	SPRR-1	NLP-19-3	1871	0.91674	-7.35668	NA	NA
R03A10.6-1	SPRR-1	NLP-19-4	1701	-0.662719		NA	NA
R03A10.6-1	SPRR-1	NLP-19-5	1812	0.368574	-8.67123	NA	NA
R03A10.6-1	SPRR-1	NLP-19-6	1890	1.09327	-7.10261	NA	NA
R03A10.6-1	SPRR-1	NLP-2-1	2060	-0.507905		NA	NA
R03A10.6-1	SPRR-1	NLP-2-2	2202	0.454007	-8.37047	NA	NA
R03A10.6-1	SPRR-1	NLP-2-3	2136	0.00692129	-14.406	NA	NA
R03A10.6-1	SPRR-1	NLP-20-1	1753	-0.179591		NA	NA
R03A10.6-1	SPRR-1	NLP-20-2	1621	-1.40599		NA	NA
R03A10.6-1	SPRR-1	NLP-20-3	1728	-0.411864		NA	NA
R03A10.6-1	SPRR-1	NLP-20-4	1700	-0.67201		NA	NA
R03A10.6-1	SPRR-1	NLP-21-1	1644	-1.1923		NA	NA
R03A10.6-1	SPRR-1	pyroNLP-21-10	1759	-0.123845		NA	NA
R03A10.6-1	SPRR-1	NLP-21-2	2006	2.17102	-6.11289	NA	NA
R03A10.6-1	SPRR-1	NLP-21-3	1960	1.74363	-6.42916	NA	NA
R03A10.6-1	SPRR-1	NLP-21-4	1890	1.09327	-7.10261	NA	NA
R03A10.6-1	SPRR-1	NLP-21-5	2030	2.394	-5.97184	NA	NA
R03A10.6-1	SPRR-1	NLP-21-6	2070	2.76564	-5.76365	NA	NA
R03A10.6-1	SPRR-1	NLP-21-7	1983	1.95732	-6.26238	NA	NA
R03A10.6-1	SPRR-1	NLP-21-8	1877	0.972485	-7.27151	NA	NA
R03A10.6-1	SPRR-1	NLP-21-9	1714	-0.541937		NA	NA
R03A10.6-1	SPRR-1	NLP-22-1	1762	-0.0959723		NA	NA
R03A10.6-1	SPRR-1	NLP-23-1	1773	0.00622799	-14.5583	NA	NA
R03A10.6-1	SPRR-1	NLP-23-2	1803	0.284956	-9.04245	NA	NA
R03A10.6-1	SPRR-1	NLP-23-3	1891	1.10256	-7.09041	NA	NA
R03A10.6-1	SPRR-1	pyroNLP-24-1	1925	1.41845	-6.72694	NA	NA
R03A10.6-1	SPRR-1	NLP-24-2	1994	2.05952	-6.18895	NA	NA
R03A10.6-1	SPRR-1	NLP-24-3	2141	3.42529	-5.45503	NA	NA
R03A10.6-1	SPRR-1	NLP-24-5	1704	-0.634847		NA	NA
R03A10.6-1	SPRR-1	NLP-24-6	1749	-0.216754		NA	NA
R03A10.6-1	SPRR-1	NLP-24-7	1823	0.470775	-8.31815	NA	NA
R03A10.6-1	SPRR-1	pyroNLP-24-8	1666	-0.987902		NA	NA
R03A10.6-1	SPRR-1	NLP-24-9	1728	-0.411864		NA	NA
R03A10.6-1	SPRR-1	pyroNLP-25-1	1664	-1.00648		NA	NA
R03A10.6-1	SPRR-1	pyroNLP-25-2	1839	0.61943	-7.92225	NA	NA
R03A10.6-1	SPRR-1	pyroNLP-25-3	1775	0.0248099	-12.5642	NA	NA
R03A10.6-1	SPRR-1	NLP-25-4	1780	0.0712645	-11.0419	NA	NA
R03A10.6-1	SPRR-1	NLP-25-5	1750	-0.207464		NA	NA
R03A10.6-1	SPRR-1	pyroNLP-26-1	1743	-0.2725		NA	NA
R03A10.6-1	SPRR-1	NLP-26-2	1736	-0.337537		NA	NA
R03A10.6-1	SPRR-1	NLP-26-3	1692	-0.746338		NA	NA
R03A10.6-1	SPRR-1	NLP-26-4	1762	-0.0959723		NA	NA
R03A10.6-1	SPRR-1	NLP-26-5	1680	-0.857829		NA	NA
R03A10.6-1	SPRR-1	NLP-26-6	1790	0.164174	-9.83796	NA	NA
R03A10.6-1	SPRR-1	NLP-26-7	1881	1.00965	-7.21741	NA	NA
R03A10.6-1	SPRR-1	pyroNLP-26-8	1770	-0.0216448		NA	NA
R03A10.6-1	SPRR-1	NLP-26-9	1686	-0.802083		NA	NA
R03A10.6-1	SPRR-1	pyroNLP-27-1	1844	0.665884	-7.81792	NA	NA
R03A10.6-1	SPRR-1	NLP-27-2	1901	1.19547	-6.97369	NA	NA
R03A10.6-1	SPRR-1	NLP-28-3/29-3/31-4	1739	-0.309664		NA	NA
R03A10.6-1	SPRR-1	NLP-28/29-4	1757	-0.142427		NA	NA
R03A10.6-1	SPRR-1	pyroNLP-28/29-5	1763	-0.0866814		NA	NA
R03A10.6-1	SPRR-1	NLP-28/29-6	1685	-0.811374		NA	NA
R03A10.6-1	SPRR-1	NLP-28/29-7	1929	1.45561	-6.68963	NA	NA
R03A10.6-1	SPRR-1	pyroNLP-28/29/30/31-1	1681	-0.848538		NA	NA
R03A10.6-1	SPRR-1	NLP-28/29/30/31-2	1787	0.136301	-10.1064	NA	NA
R03A10.6-1	SPRR-1	NLP-3-1	2217	0.555618	-8.0791	NA	NA
R03A10.6-1	SPRR-1	NLP-3-2	2185	0.338849	-8.79255	NA	NA
R03A10.6-1	SPRR-1	NLP-3-3	1894	-1.63239		NA	NA
R03A10.6-1	SPRR-1	NLP-30-4	1678	-0.876411		NA	NA
R03A10.6-1	SPRR-1	pyroNLP-30-6	1771	-0.0123539		NA	NA
R03A10.6-1	SPRR-1	NLP-30-7	1773	0.00622799	-14.5583	NA	NA
R03A10.6-1	SPRR-1	NLP-30/31-3	1710	-0.579101		NA	NA
R03A10.6-1	SPRR-1	NLP-30/31-5	1754	-0.1703		NA	NA
R03A10.6-1	SPRR-1	pyroNLP-31-6	1569	-1.88912		NA	NA
R03A10.6-1	SPRR-1	NLP-31-7	1702	-0.653428		NA	NA
R03A10.6-1	SPRR-1	NLP-32-1	1537	-2.18643		NA	NA
R03A10.6-1	SPRR-1	NLP-32-10	2135	3.36955	-5.47871	NA	NA
R03A10.6-1	SPRR-1	NLP-32-11	1820	0.442902	-8.4062	NA	NA
R03A10.6-1	SPRR-1	NLP-32-12	1712	-0.560519		NA	NA
R03A10.6-1	SPRR-1	NLP-32-2	1556	-2.00991		NA	NA
R03A10.6-1	SPRR-1	NLP-32-3	1557	-2.00061		NA	NA
R03A10.6-1	SPRR-1	NLP-32-4	1519	-2.35367		NA	NA
R03A10.6-1	SPRR-1	NLP-32-5	1737	-0.328246		NA	NA
R03A10.6-1	SPRR-1	NLP-32-6	1676	-0.894993		NA	NA
R03A10.6-1	SPRR-1	NLP-32-7	1751	-0.198173		NA	NA
R03A10.6-1	SPRR-1	NLP-32-8	1812	0.368574	-8.67123	NA	NA
R03A10.6-1	SPRR-1	NLP-32-9	1811	0.359284	-8.70807	NA	NA
R03A10.6-1	SPRR-1	NLP-33-1	1728	-0.411864		NA	NA
R03A10.6-1	SPRR-1	pyroNLP-33-2	1652	-1.11798		NA	NA
R03A10.6-1	SPRR-1	NLP-33-3	1745	-0.253918		NA	NA
R03A10.6-1	SPRR-1	NLP-33-4	1668	-0.96932		NA	NA
R03A10.6-1	SPRR-1	NLP-33-5	1677	-0.885702		NA	NA
R03A10.6-1	SPRR-1	NLP-33-6	1865	0.860994	-7.44719	NA	NA
R03A10.6-1	SPRR-1	NLP-34-1	1971	1.84583	-6.34699	NA	NA
R03A10.6-1	SPRR-1	NLP-34-2	1809	0.340702	-8.78468	NA	NA
R03A10.6-1	SPRR-1	NLP-35-1	1842	0.647303	-7.85875	NA	NA
R03A10.6-1	SPRR-1	NLP-35-2	1802	0.275665	-9.09027	NA	NA
R03A10.6-1	SPRR-1	NLP-36-1	1794	0.201338	-9.54357	NA	NA
R03A10.6-1	SPRR-1	NLP-36-2	1704	-0.634847		NA	NA
R03A10.6-1	SPRR-1	NLP-36-3	1739	-0.309664		NA	NA
R03A10.6-1	SPRR-1	NLP-37-1	1759	-0.123845		NA	NA
R03A10.6-1	SPRR-1	NLP-38-1	1507	0.175008	-9.74577	NA	NA
R03A10.6-1	SPRR-1	NLP-38-2	1509	0.239826	-9.2912	NA	NA
R03A10.6-1	SPRR-1	NLP-38-3	1523	0.69355	-7.75919	NA	NA
R03A10.6-1	SPRR-1	NLP-38-4	1816	10.1894	-3.88227	NA	NA
R03A10.6-1	SPRR-1	NLP-38-5	1491	-0.343534		NA	NA
R03A10.6-1	SPRR-1	NLP-38-6	1475	-0.862076		NA	NA
R03A10.6-1	SPRR-1	NLP-39-1	1502	0.0129636	-13.5007	NA	NA
R03A10.6-1	SPRR-1	pyroNLP-39-1	1485	-0.537988		NA	NA
R03A10.6-1	SPRR-1	NLP-39-2	1869	11.907	-3.65752	NA	NA
R03A10.6-1	SPRR-1	pyroNLP-39-2	1525	0.758368	-7.63029	NA	NA
R03A10.6-1	SPRR-1	NLP-39-3	1527	0.823186	-7.51197	NA	NA
R03A10.6-1	SPRR-1	NLP-4-1	1868	-1.80852		NA	NA
R03A10.6-1	SPRR-1	NLP-4-2	2102	-0.223396		NA	NA
R03A10.6-1	SPRR-1	NLP-4-3	2184	0.332075	-8.82168	NA	NA
R03A10.6-1	SPRR-1	NLP-4-4	1983	-1.02951		NA	NA
R03A10.6-1	SPRR-1	NLP-4-5	2176	0.277883	-9.07871	NA	NA
R03A10.6-1	SPRR-1	NLP-4-6	2348	1.44302	-6.70217	NA	NA
R03A10.6-1	SPRR-1	NLP-40-1	1518	0.531506	-8.1431	NA	NA
R03A10.6-1	SPRR-1	NLP-40-2	1546	1.43895	-6.70624	NA	NA
R03A10.6-1	SPRR-1	pyroNLP-40-3	2360	27.8198	-2.43322	NA	NA
R03A10.6-1	SPRR-1	NLP-40-4	2654	37.348	-2.0083	NA	NA
R03A10.6-1	SPRR-1	NLP-41-1	1539	1.21209	-6.95376	NA	NA
R03A10.6-1	SPRR-1	NLP-41-2	1487	-0.47317		NA	NA
R03A10.6-1	SPRR-1	NLP-42-1	2372	28.2087	-2.41319	yes	yes
R03A10.6-1	SPRR-1	NLP-42-2	2172	21.7269	-2.78985	yes	yes
R03A10.6-1	SPRR-1	NLP-43-1	1508	0.207417	-9.50066	NA	NA
R03A10.6-1	SPRR-1	NLP-44-1	1515	0.434279	-8.43457	NA	NA
R03A10.6-1	SPRR-1	NLP-44-2	1540	1.2445	-6.91569	NA	NA
R03A10.6-1	SPRR-1	NLP-44-3	1581	2.57327	-5.86766	NA	NA
R03A10.6-1	SPRR-1	NLP-45-1	1593	2.96217	-5.6646	NA	NA
R03A10.6-1	SPRR-1	NLP-46-1	1540	1.2445	-6.91569	NA	NA
R03A10.6-1	SPRR-1	pyroNLP-47-1	1667	5.36043	-4.80891	NA	NA
R03A10.6-1	SPRR-1	NLP-48-1	1536	1.11487	-7.07439	NA	NA
R03A10.6-1	SPRR-1	NLP-49-1	1467	-1.12135		NA	NA
R03A10.6-1	SPRR-1	NLP-49-2	1508	0.207417	-9.50066	NA	NA
R03A10.6-1	SPRR-1	NLP-5-1	2212	0.521748	-8.16984	NA	NA
R03A10.6-1	SPRR-1	NLP-5-2	2175	0.271109	-9.11432	NA	NA
R03A10.6-1	SPRR-1	NLP-5-3	7314	35.0829	-2.09857	NA	NA
R03A10.6-1	SPRR-1	NLP-50-1	1496	-0.18149		NA	NA
R03A10.6-1	SPRR-1	NLP-50-2	1490	-0.375943		NA	NA
R03A10.6-1	SPRR-1	NLP-51-1	1523	0.69355	-7.75919	NA	NA
R03A10.6-1	SPRR-1	NLP-52-1	1485	-0.537988		NA	NA
R03A10.6-1	SPRR-1	NLP-54-1	1473	1.8553	-6.33961	NA	NA
R03A10.6-1	SPRR-1	NLP-54-2	1460	0.443015	-8.40583	NA	NA
R03A10.6-1	SPRR-1	NLP-58-1	1452	-0.426085		NA	NA
R03A10.6-1	SPRR-1	NLP-58-2	1446	-1.07791		NA	NA
R03A10.6-1	SPRR-1	NLP-58-3	1448	-0.860634		NA	NA
R03A10.6-1	SPRR-1	NLP-6-1	2604	3.17717	-5.56352	NA	NA
R03A10.6-1	SPRR-1	NLP-6-2	2268	0.901094	-7.38151	NA	NA
R03A10.6-1	SPRR-1	NLP-6-3	2074	-0.413069		NA	NA
R03A10.6-1	SPRR-1	NLP-6-4	2015	-0.812737		NA	NA
R03A10.6-1	SPRR-1	NLP-6-5	2028	-0.724674		NA	NA
R03A10.6-1	SPRR-1	NLP-62-1 (C1-C8)	1446	-1.07791		NA	NA
R03A10.6-1	SPRR-1	NLP-62-2 (C10-C17)	1448	-0.860634		NA	NA
R03A10.6-1	SPRR-1	NLP-64-1 (C2-C9)	1452	-0.426085		NA	NA
R03A10.6-1	SPRR-1	NLP-64-2 (C4-C11)	1452	-0.426085		NA	NA
R03A10.6-1	SPRR-1	NLP-66-1 (C9-C16)	1452	-0.426085		NA	NA
R03A10.6-1	SPRR-1	NLP-67-1 (C2-C9)	1467	1.20348	-6.96405	NA	NA
R03A10.6-1	SPRR-1	NLP-67-2 (C6-C13)	1463	0.768928	-7.61034	NA	NA
R03A10.6-1	SPRR-1	NLP-7-1	2022	-0.765318		NA	NA
R03A10.6-1	SPRR-1	NLP-7-2	2300	1.11786	-7.07052	NA	NA
R03A10.6-1	SPRR-1	NLP-7-3	2226	0.616584	-7.92889	NA	NA
R03A10.6-1	SPRR-1	NLP-7-4	2457	2.18139	-6.10602	NA	NA
R03A10.6-1	SPRR-1	NLP-7-5	2000	-0.914347		NA	NA
R03A10.6-1	SPRR-1	NLP-71-1 (C2-C9)	1464	0.877565	-7.41968	NA	NA
R03A10.6-1	SPRR-1	NLP-71-2 (C15-C22) (C15-C22)	1454	-0.20881		NA	NA
R03A10.6-1	SPRR-1	NLP-72-1	1541	9.24265	-4.02295	NA	NA
R03A10.6-1	SPRR-1	NLP-72-2	1504	5.22306	-4.84636	NA	NA
R03A10.6-1	SPRR-1	NLP-73-1	1448	-0.860634		NA	NA
R03A10.6-1	SPRR-1	NLP-73-2	1450	-0.64336		NA	NA
R03A10.6-1	SPRR-1	NLP-73-3	1445	-1.18655		NA	NA
R03A10.6-1	SPRR-1	NLP-8-1	2235	0.677551	-7.79286	NA	NA
R03A10.6-1	SPRR-1	NLP-8-2	2014	-0.819511		NA	NA
R03A10.6-1	SPRR-1	NLP-8-3	2091	-0.29791		NA	NA
R03A10.6-1	SPRR-1	NLP-8-4	2013	-0.826285		NA	NA
R03A10.6-1	SPRR-1	NLP-8-5	2037	-0.663708		NA	NA
R03A10.6-1	SPRR-1	NLP-8-6	2352	1.47011	-6.67533	NA	NA
R03A10.6-1	SPRR-1	NLP-8-7	2488	2.39138	-5.97342	NA	NA
R03A10.6-1	SPRR-1	NLP-8-8	2442	2.07978	-6.17483	NA	NA
R03A10.6-1	SPRR-1	NLP-9-1	2146	0.0746616	-10.9747	NA	NA
R03A10.6-1	SPRR-1	NLP-9-2	2378	1.64624	-6.51209	NA	NA
R03A10.6-1	SPRR-1	NLP-9-3	2254	0.806257	-7.54195	NA	NA
R03A10.6-1	SPRR-1	NLP-9-4	2235	0.677551	-7.79286	NA	NA
R03A10.6-1	SPRR-1	NLP-9-5	2309	1.17883	-6.99391	NA	NA
R03A10.6-1	SPRR-1	NLP-9-6	2211	0.514974	-8.18869	NA	NA
R03A10.6-1	SPRR-1	NTC-1-1 (C1-C6)	1451	-0.534722		NA	NA
R03A10.6-1	SPRR-1	PDF-1-1	2839	150.254	0	yes	no
R03A10.6-1	SPRR-1	PDF-1-2	2028	62.1491	-1.2736	NA	NA
R03A10.6-1	SPRR-1	PDF-1-3	1740	30.8615	-2.28352	NA	NA
R03A10.6-1	SPRR-1	PDF-1-4	1635	19.4546	-2.94922	NA	NA
R106.2-1	NPR-24-1	FLP-1-1	2280	-2.83097		NA	NA
R106.2-1	NPR-24-1	FLP-1-10	2621	2.35555	-4.25994	NA	NA
R106.2-1	NPR-24-1	FLP-1-2	2373	-1.41647		NA	NA
R106.2-1	NPR-24-1	FLP-1-3	2421	-0.686401		NA	NA
R106.2-1	NPR-24-1	FLP-1-4	2247	-3.33289		NA	NA
R106.2-1	NPR-24-1	FLP-1-5	2653	2.84226	-3.98896	NA	NA
R106.2-1	NPR-24-1	FLP-1-6	2445	-0.321367		NA	NA
R106.2-1	NPR-24-1	FLP-1-7	2561	1.44296	-4.96697	NA	NA
R106.2-1	NPR-24-1	FLP-1-8	2722	3.89173	-3.53559	NA	NA
R106.2-1	NPR-24-1	FLP-1-9	2616	2.2795	-4.30728	NA	NA
R106.2-1	NPR-24-1	FLP-10-1	2359	-1.6294		NA	NA
R106.2-1	NPR-24-1	pyroFLP-10-1	2682	3.28334	-3.78084	NA	NA
R106.2-1	NPR-24-1	FLP-11-1	2468	0.0284569	-10.6311	NA	NA
R106.2-1	NPR-24-1	FLP-11-2	2203	-4.00212		NA	NA
R106.2-1	NPR-24-1	FLP-11-3	2322	-2.19216		NA	NA
R106.2-1	NPR-24-1	FLP-11-4	2101	-5.55352		NA	NA
R106.2-1	NPR-24-1	FLP-12-1	2372	-1.43168		NA	NA
R106.2-1	NPR-24-1	FLP-12-2	2174	-4.44321		NA	NA
R106.2-1	NPR-24-1	FLP-13-1	2052	-6.29879		NA	NA
R106.2-1	NPR-24-1	FLP-13-2	2216	-3.8044		NA	NA
R106.2-1	NPR-24-1	FLP-13-3	2224	-3.68272		NA	NA
R106.2-1	NPR-24-1	FLP-13-4	2245	-3.36331		NA	NA
R106.2-1	NPR-24-1	FLP-13-5	2615	2.26429	-4.31694	NA	NA
R106.2-1	NPR-24-1	FLP-13-6	2131	-5.09722		NA	NA
R106.2-1	NPR-24-1	FLP-13-7	3213	0.670751	-6.07215	NA	NA
R106.2-1	NPR-24-1	FLP-14-1	3187	0.581428	-6.27833	NA	NA
R106.2-1	NPR-24-1	FLP-14-2	3033	0.0523617	-9.75134	NA	NA
R106.2-1	NPR-24-1	FLP-15-1	3135	0.402782	-6.80793	NA	NA
R106.2-1	NPR-24-1	FLP-15-2	3424	1.39564	-5.01507	NA	NA
R106.2-1	NPR-24-1	FLP-15-3	2867	-0.517931		NA	NA
R106.2-1	NPR-24-1	FLP-16-1	3398	1.30632	-5.11049	NA	NA
R106.2-1	NPR-24-1	FLP-16-2	3085	0.231008	-7.60999	NA	NA
R106.2-1	NPR-24-1	FLP-17-1	2856	-0.555721		NA	NA
R106.2-1	NPR-24-1	FLP-17-2	2782	-0.809948		NA	NA
R106.2-1	NPR-24-1	FLP-17-3	2789	-0.7859		NA	NA
R106.2-1	NPR-24-1	FLP-17-4	2919	-0.339285		NA	NA
R106.2-1	NPR-24-1	FLP-18-1	2777	-0.827126		NA	NA
R106.2-1	NPR-24-1	pyroFLP-18-4	3252	0.804736	-5.80941	NA	NA
R106.2-1	NPR-24-1	FLP-18-2	2970	-0.164075		NA	NA
R106.2-1	NPR-24-1	FLP-18-3	3533	1.77011	-4.67216	NA	NA
R106.2-1	NPR-24-1	FLP-18-4	2744	-0.940497		NA	NA
R106.2-1	NPR-24-1	FLP-18-5	2597	-1.44552		NA	NA
R106.2-1	NPR-24-1	FLP-18-6	2862	-0.535108		NA	NA
R106.2-1	NPR-24-1	FLP-18-7	2937	-0.277446		NA	NA
R106.2-1	NPR-24-1	FLP-18-8	2834	-0.631302		NA	NA
R106.2-1	NPR-24-1	pyroFLP-18-2	3421	1.38533	-5.02577	NA	NA
R106.2-1	NPR-24-1	FLP-19-1	3545	1.81134	-4.63895	NA	NA
R106.2-1	NPR-24-1	FLP-19-2	3567	1.88692	-4.57997	NA	NA
R106.2-1	NPR-24-1	FLP-2-1	2192	-4.16943		NA	NA
R106.2-1	NPR-24-1	FLP-2-2	2518	0.788944	-5.83801	NA	NA
R106.2-1	NPR-24-1	FLP-20-1	3457	1.50901	-4.90239	NA	NA
R106.2-1	NPR-24-1	FLP-20-2	2964	-0.184688		NA	NA
R106.2-1	NPR-24-1	FLP-20-3	3176	0.543638	-6.37528	NA	NA
R106.2-1	NPR-24-1	FLP-21-1	3636	2.12397	-4.40924	NA	NA
R106.2-1	NPR-24-1	FLP-22-1	3389	1.2754	-5.14505	NA	NA
R106.2-1	NPR-24-1	FLP-23-1	2711	-1.05387		NA	NA
R106.2-1	NPR-24-1	FLP-23-2	3022	0.0145712	-11.5967	NA	NA
R106.2-1	NPR-24-1	pyroFLP-23-2	2511	-1.74097		NA	NA
R106.2-1	NPR-24-1	FLP-23-3	3041	0.0798457	-9.14264	NA	NA
R106.2-1	NPR-24-1	FLP-24-1	2878	-0.48014		NA	NA
R106.2-1	NPR-24-1	FLP-25-1	2808	-0.720625		NA	NA
R106.2-1	NPR-24-1	FLP-25-2	3117	0.340944	-7.0484	NA	NA
R106.2-1	NPR-24-1	FLP-26-1	2754	-0.906142		NA	NA
R106.2-1	NPR-24-1	FLP-26-2	2960	-0.19843		NA	NA
R106.2-1	NPR-24-1	FLP-26-3	2922	-0.328978		NA	NA
R106.2-1	NPR-24-1	FLP-26-4	2616	-1.38024		NA	NA
R106.2-1	NPR-24-1	FLP-26-5	2823	-0.669093		NA	NA
R106.2-1	NPR-24-1	pyroFLP-26-5	2435	-2.00207		NA	NA
R106.2-1	NPR-24-1	FLP-27-1	3068	0.172604	-8.03046	NA	NA
R106.2-1	NPR-24-1	pyroFLP-27-2	3104	0.296282	-7.25096	NA	NA
R106.2-1	NPR-24-1	FLP-27-3	3776	2.60494	-4.11475	NA	NA
R106.2-1	NPR-24-1	pyroFLP-27-3	4176	3.97914	-3.50354	NA	NA
R106.2-1	NPR-24-1	pyroFLP-27-4	2894	-0.425172		NA	NA
R106.2-1	NPR-24-1	FLP-27-4	3035	0.0592327	-9.57346	NA	NA
R106.2-1	NPR-24-1	FLP-28-1	3979	3.30234	-3.77251	NA	NA
R106.2-1	NPR-24-1	FLP-3-1	3224	11.527	-1.96905	NA	NA
R106.2-1	NPR-24-1	pyroFLP-3-3	2634	2.55327	-4.14365	NA	NA
R106.2-1	NPR-24-1	pyroFLP-3-6	2119	-5.27974		NA	NA
R106.2-1	NPR-24-1	FLP-3-2	2669	3.08561	-3.87044	NA	NA
R106.2-1	NPR-24-1	FLP-3-3	2518	0.788944	-5.83801	NA	NA
R106.2-1	NPR-24-1	FLP-3-4	2827	5.48875	-3.03952	NA	NA
R106.2-1	NPR-24-1	FLP-3-5	2607	2.14261	-4.39663	NA	NA
R106.2-1	NPR-24-1	FLP-3-6	2598	2.00572	-4.49188	NA	NA
R106.2-1	NPR-24-1	FLP-3-7	2511	0.682476	-6.04715	NA	NA
R106.2-1	NPR-24-1	FLP-3-8	2470	0.0588764	-9.58217	NA	NA
R106.2-1	NPR-24-1	FLP-3-9	2284	-2.77013		NA	NA
R106.2-1	NPR-24-1	FLP-32-1	2840	-0.610689		NA	NA
R106.2-1	NPR-24-1	FLP-33-1	3095	0.265363	-7.40996	NA	NA
R106.2-1	NPR-24-1	FLP-33-2	2783	-0.806513		NA	NA
R106.2-1	NPR-24-1	FLP-34-1	2842	-0.603818		NA	NA
R106.2-1	NPR-24-1	FLP-34-2	3108	0.310024	-7.18555	NA	NA
R106.2-1	NPR-24-1	FLP-34-3	3138	0.413089	-6.77148	NA	NA
R106.2-1	NPR-24-1	FLP-34-4	3184	0.571122	-6.30413	NA	NA
R106.2-1	NPR-24-1	FLP-4-1	2471	0.0740861	-9.25065	NA	NA
R106.2-1	NPR-24-1	FLP-4-2	2736	4.10467	-3.45873	NA	NA
R106.2-1	NPR-24-1	FLP-5-1	2535	1.04751	-5.42904	NA	NA
R106.2-1	NPR-24-1	FLP-5-2	2571	1.59506	-4.82239	NA	NA
R106.2-1	NPR-24-1	FLP-5-3	2851	5.85379	-2.94663	NA	NA
R106.2-1	NPR-24-1	FLP-6-1	2883	6.3405	-2.8314	NA	NA
R106.2-1	NPR-24-1	FLP-6-2	2257	-3.1808		NA	NA
R106.2-1	NPR-24-1	pyroFLP-6-3	2371	-1.44689		NA	NA
R106.2-1	NPR-24-1	FLP-7-1	2970	7.66374	-2.55795	NA	NA
R106.2-1	NPR-24-1	FLP-7-2	2530	0.97146	-5.53777	NA	NA
R106.2-1	NPR-24-1	FLP-7-3	2683	3.29855	-3.77417	NA	NA
R106.2-1	NPR-24-1	FLP-7-4	2623	2.38597	-4.24143	NA	NA
R106.2-1	NPR-24-1	FLP-7-5	2409	-0.868917		NA	NA
R106.2-1	NPR-24-1	FLP-8-1	2974	7.72458	-2.54654	NA	NA
R106.2-1	NPR-24-1	FLP-8-2	2768	4.59138	-3.29707	NA	NA
R106.2-1	NPR-24-1	FLP-9-1	2556	1.36691	-5.04508	NA	NA
R106.2-1	NPR-24-1	FLP-9-2	2446	-0.306157		NA	NA
R106.2-1	NPR-24-1	NLP-1-1	1514	0.806592	-5.80609	NA	NA
R106.2-1	NPR-24-1	NLP-1-2	1496	0.0459335	-9.94031	NA	NA
R106.2-1	NPR-24-1	NLP-1-3	1511	0.679816	-6.05278	NA	NA
R106.2-1	NPR-24-1	NLP-1-4	1510	0.637557	-6.14537	NA	NA
R106.2-1	NPR-24-1	NLP-10-1	1454	-1.72894		NA	NA
R106.2-1	NPR-24-1	NLP-10-2	1505	0.426263	-6.72618	NA	NA
R106.2-1	NPR-24-1	NLP-10-3	1517	0.933369	-5.59548	NA	NA
R106.2-1	NPR-24-1	NLP-10-4	1470	-1.0528		NA	NA
R106.2-1	NPR-24-1	NLP-11-1	1474	-0.883761		NA	NA
R106.2-1	NPR-24-1	NLP-11-2	1495	0.00367468	-13.5842	NA	NA
R106.2-1	NPR-24-1	NLP-11-3	1470	-1.0528		NA	NA
R106.2-1	NPR-24-1	NLP-12-1	1469	-1.09505		NA	NA
R106.2-1	NPR-24-1	NLP-12-2	1471	-1.01054		NA	NA
R106.2-1	NPR-24-1	NLP-13-1	1469	-1.09505		NA	NA
R106.2-1	NPR-24-1	NLP-13-2	1488	-0.292137		NA	NA
R106.2-1	NPR-24-1	pyroNLP-13-3	1478	-0.714725		NA	NA
R106.2-1	NPR-24-1	NLP-13-4	1582	3.68019	-3.61622	NA	NA
R106.2-1	NPR-24-1	NLP-13-5	1517	0.933369	-5.59548	NA	NA
R106.2-1	NPR-24-1	NLP-13-6	1451	-1.85571		NA	NA
R106.2-1	NPR-24-1	NLP-13-7	1549	2.28565	-4.30339	NA	NA
R106.2-1	NPR-24-1	NLP-14-1	1503	0.341745	-7.04501	NA	NA
R106.2-1	NPR-24-1	NLP-14-2	1520	1.06015	-5.41174	NA	NA
R106.2-1	NPR-24-1	NLP-14-3	1500	0.214969	-7.7138	NA	NA
R106.2-1	NPR-24-1	NLP-14-4	1574	3.34212	-3.75524	NA	NA
R106.2-1	NPR-24-1	NLP-14-5	1497	0.0881923	-8.9992	NA	NA
R106.2-1	NPR-24-1	NLP-15-1	1496	0.0459335	-9.94031	NA	NA
R106.2-1	NPR-24-1	NLP-15-2	1480	-0.630208		NA	NA
R106.2-1	NPR-24-1	NLP-15-3	1519	1.01789	-5.47042	NA	NA
R106.2-1	NPR-24-1	NLP-15-4	1510	0.637557	-6.14537	NA	NA
R106.2-1	NPR-24-1	NLP-15-5	1479	-0.672467		NA	NA
R106.2-1	NPR-24-1	NLP-15-6	1473	-0.92602		NA	NA
R106.2-1	NPR-24-1	NLP-16-1	1523	1.18692	-5.24877	NA	NA
R106.2-1	NPR-24-1	NLP-16-10	1483	-0.503431		NA	NA
R106.2-1	NPR-24-1	NLP-16-2	1504	0.384004	-6.87681	NA	NA
R106.2-1	NPR-24-1	NLP-16-3	1506	0.468522	-6.58981	NA	NA
R106.2-1	NPR-24-1	NLP-16-4	1472	-0.968278		NA	NA
R106.2-1	NPR-24-1	NLP-16-5	1475	-0.841502		NA	NA
R106.2-1	NPR-24-1	NLP-16-6	1461	-1.43313		NA	NA
R106.2-1	NPR-24-1	NLP-16-7	1476	-0.799243		NA	NA
R106.2-1	NPR-24-1	NLP-16-8	1516	0.89111	-5.66232	NA	NA
R106.2-1	NPR-24-1	NLP-16-9	1489	-0.249878		NA	NA
R106.2-1	NPR-24-1	NLP-17-1	1497	0.0881923	-8.9992	NA	NA
R106.2-1	NPR-24-1	pyroNLP-17-2	1520	1.06015	-5.41174	NA	NA
R106.2-1	NPR-24-1	pyroNLP-17-3	1518	0.975628	-5.5316	NA	NA
R106.2-1	NPR-24-1	NLP-18-1	1499	0.17271	-8.02958	NA	NA
R106.2-1	NPR-24-1	NLP-18-2	1482	-0.54569		NA	NA
R106.2-1	NPR-24-1	NLP-18-3	1475	-0.841502		NA	NA
R106.2-1	NPR-24-1	NLP-18-4	1476	-0.799243		NA	NA
R106.2-1	NPR-24-1	NLP-18-5	1467	-1.17957		NA	NA
R106.2-1	NPR-24-1	NLP-18-6	1472	-0.968278		NA	NA
R106.2-1	NPR-24-1	NLP-19-1	1748	2.04267	-4.46555	NA	NA
R106.2-1	NPR-24-1	NLP-19-2	1663	0.572085	-6.3017	NA	NA
R106.2-1	NPR-24-1	NLP-19-3	1593	-0.638982		NA	NA
R106.2-1	NPR-24-1	NLP-19-4	1681	0.883502	-5.67469	NA	NA
R106.2-1	NPR-24-1	NLP-19-5	1682	0.900803	-5.64672	NA	NA
R106.2-1	NPR-24-1	NLP-19-6	1595	-0.60438		NA	NA
R106.2-1	NPR-24-1	NLP-2-1	1741	10.3993		NA	NA
R106.2-1	NPR-24-1	NLP-2-2	1489	-0.249878		NA	NA
R106.2-1	NPR-24-1	NLP-2-3	1510	0.637557	-6.14537	NA	NA
R106.2-1	NPR-24-1	NLP-20-1	1637	0.12226	-8.52797	NA	NA
R106.2-1	NPR-24-1	NLP-20-2	1620	-0.171856		NA	NA
R106.2-1	NPR-24-1	NLP-20-3	1667	0.641289	-6.13695	NA	NA
R106.2-1	NPR-24-1	NLP-20-4	1612	-0.310264		NA	NA
R106.2-1	NPR-24-1	NLP-21-1	1663	0.572085	-6.3017	NA	NA
R106.2-1	NPR-24-1	pyroNLP-21-10	1671	0.710493	-5.98911	NA	NA
R106.2-1	NPR-24-1	NLP-21-2	1859	3.96307	-3.50938	NA	NA
R106.2-1	NPR-24-1	NLP-21-3	1658	0.48558	-6.53822	NA	NA
R106.2-1	NPR-24-1	NLP-21-4	1614	-0.275662		NA	NA
R106.2-1	NPR-24-1	NLP-21-5	1615	-0.258361		NA	NA
R106.2-1	NPR-24-1	NLP-21-6	1567	-1.08881		NA	NA
R106.2-1	NPR-24-1	NLP-21-7	1610	-0.344866		NA	NA
R106.2-1	NPR-24-1	NLP-21-8	1607	-0.396769		NA	NA
R106.2-1	NPR-24-1	NLP-21-9	1662	0.554784	-6.346	NA	NA
R106.2-1	NPR-24-1	NLP-22-1	1578	-0.898496		NA	NA
R106.2-1	NPR-24-1	NLP-23-1	1707	1.33333	-5.08097	NA	NA
R106.2-1	NPR-24-1	NLP-23-2	1748	2.04267	-4.46555	NA	NA
R106.2-1	NPR-24-1	NLP-23-3	1900	4.67241	-3.27183	NA	NA
R106.2-1	NPR-24-1	pyroNLP-24-1	1712	1.41983	-4.99028	NA	NA
R106.2-1	NPR-24-1	NLP-24-2	1600	-0.517875		NA	NA
R106.2-1	NPR-24-1	NLP-24-3	1620	-0.171856		NA	NA
R106.2-1	NPR-24-1	NLP-24-5	1562	-1.17531		NA	NA
R106.2-1	NPR-24-1	NLP-24-6	1596	-0.587079		NA	NA
R106.2-1	NPR-24-1	NLP-24-7	1549	-1.40022		NA	NA
R106.2-1	NPR-24-1	pyroNLP-24-8	1549	-1.40022		NA	NA
R106.2-1	NPR-24-1	NLP-24-9	1591	-0.673584		NA	NA
R106.2-1	NPR-24-1	pyroNLP-25-1	1622	-0.137254		NA	NA
R106.2-1	NPR-24-1	pyroNLP-25-2	1747	2.02537	-4.47782	NA	NA
R106.2-1	NPR-24-1	pyroNLP-25-3	1643	0.226066	-7.64118	NA	NA
R106.2-1	NPR-24-1	NLP-25-4	1612	-0.310264		NA	NA
R106.2-1	NPR-24-1	NLP-25-5	1585	-0.77739		NA	NA
R106.2-1	NPR-24-1	pyroNLP-26-1	1596	-0.587079		NA	NA
R106.2-1	NPR-24-1	NLP-26-2	1594	-0.621681		NA	NA
R106.2-1	NPR-24-1	NLP-26-3	1559	-1.22721		NA	NA
R106.2-1	NPR-24-1	NLP-26-4	1526	-1.79815		NA	NA
R106.2-1	NPR-24-1	NLP-26-5	1572	-1.0023		NA	NA
R106.2-1	NPR-24-1	NLP-26-6	1600	-0.517875		NA	NA
R106.2-1	NPR-24-1	NLP-26-7	1663	0.572085	-6.3017	NA	NA
R106.2-1	NPR-24-1	pyroNLP-26-8	1778	2.56169	-4.1389	NA	NA
R106.2-1	NPR-24-1	NLP-26-9	1710	1.38523	-5.02587	NA	NA
R106.2-1	NPR-24-1	pyroNLP-27-1	1644	0.243367	-7.5348	NA	NA
R106.2-1	NPR-24-1	NLP-27-2	1735	1.81775	-4.63384	NA	NA
R106.2-1	NPR-24-1	NLP-28-3/29-3/31-4	1573	-0.985001		NA	NA
R106.2-1	NPR-24-1	NLP-28/29-4	1593	-0.638982		NA	NA
R106.2-1	NPR-24-1	pyroNLP-28/29-5	1560	-1.20991		NA	NA
R106.2-1	NPR-24-1	NLP-28/29-6	1622	-0.137254		NA	NA
R106.2-1	NPR-24-1	NLP-28/29-7	1687	0.987308	-5.51443	NA	NA
R106.2-1	NPR-24-1	pyroNLP-28/29/30/31-1	1600	-0.517875		NA	NA
R106.2-1	NPR-24-1	NLP-28/29/30/31-2	1594	-0.621681		NA	NA
R106.2-1	NPR-24-1	NLP-3-1	1506	0.468522	-6.58981	NA	NA
R106.2-1	NPR-24-1	NLP-3-2	1498	0.130451	-8.43442	NA	NA
R106.2-1	NPR-24-1	NLP-3-3	1473	-0.92602		NA	NA
R106.2-1	NPR-24-1	NLP-30-4	1693	1.09111	-5.3702	NA	NA
R106.2-1	NPR-24-1	pyroNLP-30-6	1686	0.970007	-5.53993	NA	NA
R106.2-1	NPR-24-1	NLP-30-7	1593	-0.638982		NA	NA
R106.2-1	NPR-24-1	NLP-30/31-3	1872	4.18798	-3.42974	NA	NA
R106.2-1	NPR-24-1	NLP-30/31-5	1754	2.14647	-4.39403	NA	NA
R106.2-1	NPR-24-1	pyroNLP-31-6	1616	-0.24106		NA	NA
R106.2-1	NPR-24-1	NLP-31-7	1630	0.0011534	-15.2559	NA	NA
R106.2-1	NPR-24-1	NLP-32-1	1622	-0.137254		NA	NA
R106.2-1	NPR-24-1	NLP-32-10	1558	-1.24452		NA	NA
R106.2-1	NPR-24-1	NLP-32-11	1733	1.78315	-4.66157	NA	NA
R106.2-1	NPR-24-1	NLP-32-12	1645	0.260668	-7.43572	NA	NA
R106.2-1	NPR-24-1	NLP-32-2	1646	0.277969	-7.34301	NA	NA
R106.2-1	NPR-24-1	NLP-32-3	1604	-0.448671		NA	NA
R106.2-1	NPR-24-1	NLP-32-4	1694	1.10841	-5.3475	NA	NA
R106.2-1	NPR-24-1	NLP-32-5	1590	-0.690885		NA	NA
R106.2-1	NPR-24-1	NLP-32-6	1604	-0.448671		NA	NA
R106.2-1	NPR-24-1	NLP-32-7	1551	-1.36562		NA	NA
R106.2-1	NPR-24-1	NLP-32-8	1618	-0.206458		NA	NA
R106.2-1	NPR-24-1	NLP-32-9	1753	2.12917	-4.40571	NA	NA
R106.2-1	NPR-24-1	NLP-33-1	1579	-0.881195		NA	NA
R106.2-1	NPR-24-1	pyroNLP-33-2	1551	-1.36562		NA	NA
R106.2-1	NPR-24-1	NLP-33-3	1635	0.0876582	-9.00797	NA	NA
R106.2-1	NPR-24-1	NLP-33-4	1578	-0.898496		NA	NA
R106.2-1	NPR-24-1	NLP-33-5	1579	-0.881195		NA	NA
R106.2-1	NPR-24-1	NLP-33-6	1581	-0.846593		NA	NA
R106.2-1	NPR-24-1	NLP-34-1	1558	-1.24452		NA	NA
R106.2-1	NPR-24-1	NLP-34-2	1618	-0.206458		NA	NA
R106.2-1	NPR-24-1	NLP-35-1	1564	-1.14071		NA	NA
R106.2-1	NPR-24-1	NLP-35-2	1737	1.85236	-4.60664	NA	NA
R106.2-1	NPR-24-1	NLP-36-1	1584	-0.794691		NA	NA
R106.2-1	NPR-24-1	NLP-36-2	1611	-0.327565		NA	NA
R106.2-1	NPR-24-1	NLP-36-3	1571	-1.0196		NA	NA
R106.2-1	NPR-24-1	NLP-37-1	1626	-0.0680504		NA	NA
R106.2-1	NPR-24-1	NLP-38-1	2288	-2.7093		NA	NA
R106.2-1	NPR-24-1	NLP-38-2	2416	-0.762449		NA	NA
R106.2-1	NPR-24-1	NLP-38-3	2172	-4.47362		NA	NA
R106.2-1	NPR-24-1	NLP-38-4	2283	-2.78534		NA	NA
R106.2-1	NPR-24-1	NLP-38-5	2399	-1.02101		NA	NA
R106.2-1	NPR-24-1	NLP-38-6	2223	-3.69793		NA	NA
R106.2-1	NPR-24-1	NLP-39-1	2393	-1.11227		NA	NA
R106.2-1	NPR-24-1	pyroNLP-39-1	2015	-6.86155		NA	NA
R106.2-1	NPR-24-1	NLP-39-2	2147	-4.85387		NA	NA
R106.2-1	NPR-24-1	pyroNLP-39-2	2178	-4.38237		NA	NA
R106.2-1	NPR-24-1	NLP-39-3	2194	-4.13901		NA	NA
R106.2-1	NPR-24-1	NLP-4-1	1484	-0.461172		NA	NA
R106.2-1	NPR-24-1	NLP-4-2	1478	-0.714725		NA	NA
R106.2-1	NPR-24-1	NLP-4-3	1486	-0.376655		NA	NA
R106.2-1	NPR-24-1	NLP-4-4	1485	-0.418914		NA	NA
R106.2-1	NPR-24-1	NLP-4-5	1491	-0.165361		NA	NA
R106.2-1	NPR-24-1	NLP-4-6	1476	-0.799243		NA	NA
R106.2-1	NPR-24-1	NLP-40-1	2457	-0.13885		NA	NA
R106.2-1	NPR-24-1	NLP-40-2	2097	-5.61435		NA	NA
R106.2-1	NPR-24-1	pyroNLP-40-3	2571	1.59506	-4.82239	NA	NA
R106.2-1	NPR-24-1	NLP-40-4	2273	-2.93744		NA	NA
R106.2-1	NPR-24-1	NLP-41-1	2159	-4.67135		NA	NA
R106.2-1	NPR-24-1	NLP-41-2	2522	0.849783	-5.73083	NA	NA
R106.2-1	NPR-24-1	NLP-42-1	2246	-3.3481		NA	NA
R106.2-1	NPR-24-1	NLP-42-2	2373	-1.41647		NA	NA
R106.2-1	NPR-24-1	NLP-43-1	2304	-2.46594		NA	NA
R106.2-1	NPR-24-1	NLP-44-1	2267	-3.0287		NA	NA
R106.2-1	NPR-24-1	NLP-44-2	2531	0.98667	-5.51536	NA	NA
R106.2-1	NPR-24-1	NLP-44-3	2684	3.31376	-3.76753	NA	NA
R106.2-1	NPR-24-1	NLP-45-1	3589	17.0786	-1.40188	NA	NA
R106.2-1	NPR-24-1	NLP-46-1	2600	2.03614	-4.47016	NA	NA
R106.2-1	NPR-24-1	pyroNLP-47-1	2208	-3.92607		NA	NA
R106.2-1	NPR-24-1	NLP-48-1	2339	-1.9336		NA	NA
R106.2-1	NPR-24-1	NLP-49-1	2294	-2.61804		NA	NA
R106.2-1	NPR-24-1	NLP-49-2	2113	-5.371		NA	NA
R106.2-1	NPR-24-1	NLP-5-1	1480	-0.630208		NA	NA
R106.2-1	NPR-24-1	NLP-5-2	1505	0.426263	-6.72618	NA	NA
R106.2-1	NPR-24-1	NLP-5-3	1497	0.0881923	-8.9992	NA	NA
R106.2-1	NPR-24-1	NLP-50-1	2183	-4.30632		NA	NA
R106.2-1	NPR-24-1	NLP-50-2	2288	-2.7093		NA	NA
R106.2-1	NPR-24-1	NLP-51-1	3258	12.0441	-1.90574	NA	NA
R106.2-1	NPR-24-1	NLP-52-1	5119	40.3495	-0.161522	yes	no
R106.2-1	NPR-24-1	NLP-54-1	3366	1.19638	-5.23732	NA	NA
R106.2-1	NPR-24-1	NLP-54-2	3232	0.736026	-5.93817	NA	NA
R106.2-1	NPR-24-1	NLP-58-1	3207	0.650138	-6.11718	NA	NA
R106.2-1	NPR-24-1	NLP-58-2	2683	-1.15006		NA	NA
R106.2-1	NPR-24-1	NLP-58-3	3588	1.95906	-4.52584	NA	NA
R106.2-1	NPR-24-1	NLP-6-1	1476	-0.799243		NA	NA
R106.2-1	NPR-24-1	NLP-6-2	1469	-1.09505		NA	NA
R106.2-1	NPR-24-1	NLP-6-3	1512	0.722075	-5.96578	NA	NA
R106.2-1	NPR-24-1	NLP-6-4	1497	0.0881923	-8.9992	NA	NA
R106.2-1	NPR-24-1	NLP-6-5	1525	1.27144	-5.14954	NA	NA
R106.2-1	NPR-24-1	NLP-62-1 (C1-C8)	11485	29.0892	-0.633589	yes	yes
R106.2-1	NPR-24-1	NLP-62-2 (C10-C17)	16154	45.1295	0	yes	no
R106.2-1	NPR-24-1	NLP-64-1 (C2-C9)	3075	0.196653	-7.84228	NA	NA
R106.2-1	NPR-24-1	NLP-64-2 (C4-C11)	2877	-0.483576		NA	NA
R106.2-1	NPR-24-1	NLP-66-1 (C9-C16)	2748	-0.926755		NA	NA
R106.2-1	NPR-24-1	NLP-67-1 (C2-C9)	4851	6.2981	-2.84108	NA	NA
R106.2-1	NPR-24-1	NLP-67-2 (C6-C13)	3460	1.51932	-4.89257	NA	NA
R106.2-1	NPR-24-1	NLP-7-1	1503	0.341745	-7.04501	NA	NA
R106.2-1	NPR-24-1	NLP-7-2	1480	-0.630208		NA	NA
R106.2-1	NPR-24-1	NLP-7-3	1494	-0.0385841		NA	NA
R106.2-1	NPR-24-1	NLP-7-4	1490	-0.207619		NA	NA
R106.2-1	NPR-24-1	NLP-7-5	1468	-1.13731		NA	NA
R106.2-1	NPR-24-1	NLP-71-1 (C2-C9)	2944	-0.253398		NA	NA
R106.2-1	NPR-24-1	NLP-71-2 (C15-C22)	3915	3.08247	-3.87191	NA	NA
R106.2-1	NPR-24-1	NLP-72-1	2762	-0.878658		NA	NA
R106.2-1	NPR-24-1	NLP-72-2	3130	0.385605	-6.8708	NA	NA
R106.2-1	NPR-24-1	NLP-73-1	2567	-1.54858		NA	NA
R106.2-1	NPR-24-1	NLP-73-2	2578	-1.51079		NA	NA
R106.2-1	NPR-24-1	NLP-73-3	2570	-1.53827		NA	NA
R106.2-1	NPR-24-1	NLP-8-1	1547	2.20113	-4.35775	NA	NA
R106.2-1	NPR-24-1	NLP-8-2	1485	-0.418914		NA	NA
R106.2-1	NPR-24-1	NLP-8-3	1455	-1.68668		NA	NA
R106.2-1	NPR-24-1	NLP-8-4	1501	0.257228	-7.45488	NA	NA
R106.2-1	NPR-24-1	NLP-8-5	1499	0.17271	-8.02958	NA	NA
R106.2-1	NPR-24-1	NLP-8-6	1503	0.341745	-7.04501	NA	NA
R106.2-1	NPR-24-1	NLP-8-7	1480	-0.630208		NA	NA
R106.2-1	NPR-24-1	NLP-8-8	1487	-0.334396		NA	NA
R106.2-1	NPR-24-1	NLP-9-1	1473	-0.92602		NA	NA
R106.2-1	NPR-24-1	NLP-9-2	1480	-0.630208		NA	NA
R106.2-1	NPR-24-1	NLP-9-3	1566	3.00405	-3.90909	NA	NA
R106.2-1	NPR-24-1	NLP-9-4	1500	0.214969	-7.7138	NA	NA
R106.2-1	NPR-24-1	NLP-9-5	1489	-0.249878		NA	NA
R106.2-1	NPR-24-1	NLP-9-6	1490	-0.207619		NA	NA
R106.2-1	NPR-24-1	NTC-1-1 (C1-C6) (C1-C6)	2932	-0.294624		NA	NA
R106.2-1	NPR-24-1	PDF-1-1	2893	-0.428608		NA	NA
R106.2-1	NPR-24-1	PDF-1-2	2713	-1.047		NA	NA
R106.2-1	NPR-24-1	PDF-1-3	2927	-0.311801		NA	NA
R106.2-1	NPR-24-1	PDF-1-4	2822	-0.672528		NA	NA
R11F4.2-1	R11F4.2-1	FLP-1-1	1443	0.623864	-7.82924	NA	NA
R11F4.2-1	R11F4.2-1	FLP-1-10	1440	-1.43258		NA	NA
R11F4.2-1	R11F4.2-1	FLP-1-2	1443	0.623864	-7.82924	NA	NA
R11F4.2-1	R11F4.2-1	FLP-1-3	1445	1.99482	-6.15228	NA	NA
R11F4.2-1	R11F4.2-1	FLP-1-4	1440	-1.43258		NA	NA
R11F4.2-1	R11F4.2-1	FLP-1-5	1440	-1.43258		NA	NA
R11F4.2-1	R11F4.2-1	FLP-1-6	1443	0.623864	-7.82924	NA	NA
R11F4.2-1	R11F4.2-1	FLP-1-7	1441	-0.747096		NA	NA
R11F4.2-1	R11F4.2-1	FLP-1-8	1442	-0.0616162		NA	NA
R11F4.2-1	R11F4.2-1	FLP-1-9	1443	0.623864	-7.82924	NA	NA
R11F4.2-1	R11F4.2-1	FLP-10-1	1445	1.99482	-6.15228	NA	NA
R11F4.2-1	R11F4.2-1	pyroFLP-10-1	1442	-0.0616162		NA	NA
R11F4.2-1	R11F4.2-1	FLP-11-1	1468	17.7609	-2.99791	NA	NA
R11F4.2-1	R11F4.2-1	FLP-11-2	1451	6.1077	-4.53791	NA	NA
R11F4.2-1	R11F4.2-1	FLP-11-3	1443	0.623864	-7.82924	NA	NA
R11F4.2-1	R11F4.2-1	FLP-11-4	1441	-0.747096		NA	NA
R11F4.2-1	R11F4.2-1	FLP-12-1	1441	-0.747096		NA	NA
R11F4.2-1	R11F4.2-1	FLP-12-2	1441	-0.747096		NA	NA
R11F4.2-1	R11F4.2-1	FLP-13-1	1441	-0.747096		NA	NA
R11F4.2-1	R11F4.2-1	FLP-13-2	1445	1.99482	-6.15228	NA	NA
R11F4.2-1	R11F4.2-1	FLP-13-3	1440	-1.43258		NA	NA
R11F4.2-1	R11F4.2-1	FLP-13-4	1442	-0.0616162		NA	NA
R11F4.2-1	R11F4.2-1	FLP-13-5	1443	0.623864	-7.82924	NA	NA
R11F4.2-1	R11F4.2-1	FLP-13-6	1484	28.7285	-2.30413	yes	no
R11F4.2-1	R11F4.2-1	FLP-13-7	1440	-1.23247		NA	NA
R11F4.2-1	R11F4.2-1	FLP-14-1	1442	0.135271	-10.0346	NA	NA
R11F4.2-1	R11F4.2-1	FLP-14-2	1441	-0.5486		NA	NA
R11F4.2-1	R11F4.2-1	FLP-15-1	1442	0.135271	-10.0346	NA	NA
R11F4.2-1	R11F4.2-1	FLP-15-2	1442	0.135271	-10.0346	NA	NA
R11F4.2-1	R11F4.2-1	FLP-15-3	1442	0.135271	-10.0346	NA	NA
R11F4.2-1	R11F4.2-1	FLP-16-1	1440	-1.23247		NA	NA
R11F4.2-1	R11F4.2-1	FLP-16-2	1442	0.135271	-10.0346	NA	NA
R11F4.2-1	R11F4.2-1	FLP-17-1	1442	0.135271	-10.0346	NA	NA
R11F4.2-1	R11F4.2-1	FLP-17-2	1447	3.55463	-5.31884	NA	NA
R11F4.2-1	R11F4.2-1	FLP-17-3	1443	0.819142	-7.43635	NA	NA
R11F4.2-1	R11F4.2-1	FLP-17-4	1443	0.819142	-7.43635	NA	NA
R11F4.2-1	R11F4.2-1	FLP-18-1	1443	0.819142	-7.43635	NA	NA
R11F4.2-1	R11F4.2-1	pyroFLP-18-4	1442	0.135271	-10.0346	NA	NA
R11F4.2-1	R11F4.2-1	FLP-18-2	1442	0.135271	-10.0346	NA	NA
R11F4.2-1	R11F4.2-1	FLP-18-3	1440	-1.23247		NA	NA
R11F4.2-1	R11F4.2-1	FLP-18-4	1440	-1.23247		NA	NA
R11F4.2-1	R11F4.2-1	FLP-18-5	1442	0.135271	-10.0346	NA	NA
R11F4.2-1	R11F4.2-1	FLP-18-6	1441	-0.5486		NA	NA
R11F4.2-1	R11F4.2-1	FLP-18-7	1440	-1.23247		NA	NA
R11F4.2-1	R11F4.2-1	FLP-18-8	1442	0.135271	-10.0346	NA	NA
R11F4.2-1	R11F4.2-1	pyroFLP-18-2	1441	-0.5486		NA	NA
R11F4.2-1	R11F4.2-1	FLP-19-1	1441	-0.5486		NA	NA
R11F4.2-1	R11F4.2-1	FLP-19-2	1444	1.50301	-6.56068	NA	NA
R11F4.2-1	R11F4.2-1	FLP-2-1	1441	-0.747096		NA	NA
R11F4.2-1	R11F4.2-1	FLP-2-2	1440	-1.43258		NA	NA
R11F4.2-1	R11F4.2-1	FLP-20-1	1441	-0.5486		NA	NA
R11F4.2-1	R11F4.2-1	FLP-20-2	1442	0.135271	-10.0346	NA	NA
R11F4.2-1	R11F4.2-1	FLP-20-3	1440	-1.23247		NA	NA
R11F4.2-1	R11F4.2-1	FLP-21-1	1441	-0.5486		NA	NA
R11F4.2-1	R11F4.2-1	FLP-22-1	1441	-0.5486		NA	NA
R11F4.2-1	R11F4.2-1	FLP-23-1	1440	-1.23247		NA	NA
R11F4.2-1	R11F4.2-1	FLP-23-2	1441	-0.5486		NA	NA
R11F4.2-1	R11F4.2-1	pyroFLP-23-2	1445	2.18688	-6.01966	NA	NA
R11F4.2-1	R11F4.2-1	FLP-23-3	1441	-0.5486		NA	NA
R11F4.2-1	R11F4.2-1	FLP-24-1	1441	-0.5486		NA	NA
R11F4.2-1	R11F4.2-1	FLP-25-1	1443	0.819142	-7.43635	NA	NA
R11F4.2-1	R11F4.2-1	FLP-25-2	1441	-0.5486		NA	NA
R11F4.2-1	R11F4.2-1	FLP-26-1	1440	-1.23247		NA	NA
R11F4.2-1	R11F4.2-1	FLP-26-2	1442	0.135271	-10.0346	NA	NA
R11F4.2-1	R11F4.2-1	FLP-26-3	1442	0.135271	-10.0346	NA	NA
R11F4.2-1	R11F4.2-1	FLP-26-4	1440	-1.23247		NA	NA
R11F4.2-1	R11F4.2-1	FLP-26-5	1442	0.135271	-10.0346	NA	NA
R11F4.2-1	R11F4.2-1	pyroFLP-26-5	1442	0.135271	-10.0346	NA	NA
R11F4.2-1	R11F4.2-1	FLP-27-1	1440	-1.23247		NA	NA
R11F4.2-1	R11F4.2-1	pyroFLP-27-2	1442	0.135271	-10.0346	NA	NA
R11F4.2-1	R11F4.2-1	FLP-27-3	1447	3.55463	-5.31884	NA	NA
R11F4.2-1	R11F4.2-1	pyroFLP-27-3	1445	2.18688	-6.01966	NA	NA
R11F4.2-1	R11F4.2-1	pyroFLP-27-4	1440	-1.23247		NA	NA
R11F4.2-1	R11F4.2-1	FLP-27-4	1440	-1.23247		NA	NA
R11F4.2-1	R11F4.2-1	FLP-28-1	1446	2.87075	-5.62711	NA	NA
R11F4.2-1	R11F4.2-1	FLP-3-1	1440	-1.43258		NA	NA
R11F4.2-1	R11F4.2-1	pyroFLP-3-3	1442	-0.0616162		NA	NA
R11F4.2-1	R11F4.2-1	pyroFLP-3-6	1536	64.3735	-1.14015	yes	no
R11F4.2-1	R11F4.2-1	FLP-3-2	1440	-1.43258		NA	NA
R11F4.2-1	R11F4.2-1	FLP-3-3	1444	1.30934	-6.7597	NA	NA
R11F4.2-1	R11F4.2-1	FLP-3-4	1444	1.30934	-6.7597	NA	NA
R11F4.2-1	R11F4.2-1	FLP-3-5	1444	1.30934	-6.7597	NA	NA
R11F4.2-1	R11F4.2-1	FLP-3-6	1440	-1.43258		NA	NA
R11F4.2-1	R11F4.2-1	FLP-3-7	1441	-0.747096		NA	NA
R11F4.2-1	R11F4.2-1	FLP-3-8	1442	-0.0616162		NA	NA
R11F4.2-1	R11F4.2-1	FLP-3-9	1448	4.05126	-5.13017	NA	NA
R11F4.2-1	R11F4.2-1	FLP-32-1	1443	0.819142	-7.43635	NA	NA
R11F4.2-1	R11F4.2-1	FLP-33-1	1443	0.819142	-7.43635	NA	NA
R11F4.2-1	R11F4.2-1	FLP-33-2	1440	-1.23247		NA	NA
R11F4.2-1	R11F4.2-1	FLP-34-1	1446	2.87075	-5.62711	NA	NA
R11F4.2-1	R11F4.2-1	FLP-34-2	1440	-1.23247		NA	NA
R11F4.2-1	R11F4.2-1	FLP-34-3	1441	-0.5486		NA	NA
R11F4.2-1	R11F4.2-1	FLP-34-4	1442	0.135271	-10.0346	NA	NA
R11F4.2-1	R11F4.2-1	FLP-4-1	1443	0.623864	-7.82924	NA	NA
R11F4.2-1	R11F4.2-1	FLP-4-2	1442	-0.0616162		NA	NA
R11F4.2-1	R11F4.2-1	FLP-5-1	1444	1.30934	-6.7597	NA	NA
R11F4.2-1	R11F4.2-1	FLP-5-2	1444	1.30934	-6.7597	NA	NA
R11F4.2-1	R11F4.2-1	FLP-5-3	1443	0.623864	-7.82924	NA	NA
R11F4.2-1	R11F4.2-1	FLP-6-1	1442	-0.0616162		NA	NA
R11F4.2-1	R11F4.2-1	FLP-6-2	1441	-0.747096		NA	NA
R11F4.2-1	R11F4.2-1	pyroFLP-6-3	1441	-0.747096		NA	NA
R11F4.2-1	R11F4.2-1	FLP-7-1	1441	-0.747096		NA	NA
R11F4.2-1	R11F4.2-1	FLP-7-2	1443	0.623864	-7.82924	NA	NA
R11F4.2-1	R11F4.2-1	FLP-7-3	1441	-0.747096		NA	NA
R11F4.2-1	R11F4.2-1	FLP-7-4	1442	-0.0616162		NA	NA
R11F4.2-1	R11F4.2-1	FLP-7-5	1442	-0.0616162		NA	NA
R11F4.2-1	R11F4.2-1	FLP-8-1	1443	0.623864	-7.82924	NA	NA
R11F4.2-1	R11F4.2-1	FLP-8-2	1442	-0.0616162		NA	NA
R11F4.2-1	R11F4.2-1	FLP-9-1	1444	1.30934	-6.7597	NA	NA
R11F4.2-1	R11F4.2-1	FLP-9-2	1444	1.30934	-6.7597	NA	NA
R11F4.2-1	R11F4.2-1	NLP-1-1	1441	-1.27535		NA	NA
R11F4.2-1	R11F4.2-1	NLP-1-2	1443	-0.634072		NA	NA
R11F4.2-1	R11F4.2-1	NLP-1-3	1443	-0.634072		NA	NA
R11F4.2-1	R11F4.2-1	NLP-1-4	1446	0.327844	-8.75746	NA	NA
R11F4.2-1	R11F4.2-1	NLP-10-1	1442	-0.954711		NA	NA
R11F4.2-1	R11F4.2-1	NLP-10-2	1445	0.00720536	-14.2653	NA	NA
R11F4.2-1	R11F4.2-1	NLP-10-3	1453	2.57231	-5.78547	NA	NA
R11F4.2-1	R11F4.2-1	NLP-10-4	1443	-0.634072		NA	NA
R11F4.2-1	R11F4.2-1	NLP-11-1	1443	-0.634072		NA	NA
R11F4.2-1	R11F4.2-1	NLP-11-2	1443	-0.634072		NA	NA
R11F4.2-1	R11F4.2-1	NLP-11-3	1451	1.93104	-6.19916	NA	NA
R11F4.2-1	R11F4.2-1	NLP-12-1	1445	0.00720536	-14.2653	NA	NA
R11F4.2-1	R11F4.2-1	NLP-12-2	1444	-0.313433		NA	NA
R11F4.2-1	R11F4.2-1	NLP-13-1	1442	-0.954711		NA	NA
R11F4.2-1	R11F4.2-1	NLP-13-2	1444	-0.313433		NA	NA
R11F4.2-1	R11F4.2-1	pyroNLP-13-3	1446	0.327844	-8.75746	NA	NA
R11F4.2-1	R11F4.2-1	NLP-13-4	1443	-0.634072		NA	NA
R11F4.2-1	R11F4.2-1	NLP-13-5	1458	4.17551	-5.08659	NA	NA
R11F4.2-1	R11F4.2-1	NLP-13-6	1448	0.969121	-7.19379	NA	NA
R11F4.2-1	R11F4.2-1	NLP-13-7	1442	-0.954711		NA	NA
R11F4.2-1	R11F4.2-1	NLP-14-1	1440	-1.59599		NA	NA
R11F4.2-1	R11F4.2-1	NLP-14-2	1447	0.648483	-7.7734	NA	NA
R11F4.2-1	R11F4.2-1	NLP-14-3	1444	-0.313433		NA	NA
R11F4.2-1	R11F4.2-1	NLP-14-4	1448	0.969121	-7.19379	NA	NA
R11F4.2-1	R11F4.2-1	NLP-14-5	1444	-0.313433		NA	NA
R11F4.2-1	R11F4.2-1	NLP-15-1	1444	-0.313433		NA	NA
R11F4.2-1	R11F4.2-1	NLP-15-2	1442	-0.954711		NA	NA
R11F4.2-1	R11F4.2-1	NLP-15-3	1442	-0.954711		NA	NA
R11F4.2-1	R11F4.2-1	NLP-15-4	1459	4.49615	-4.97985	NA	NA
R11F4.2-1	R11F4.2-1	NLP-15-5	1441	-1.27535		NA	NA
R11F4.2-1	R11F4.2-1	NLP-15-6	1451	1.93104	-6.19916	NA	NA
R11F4.2-1	R11F4.2-1	NLP-16-1	1442	-0.954711		NA	NA
R11F4.2-1	R11F4.2-1	NLP-16-10	1446	0.327844	-8.75746	NA	NA
R11F4.2-1	R11F4.2-1	NLP-16-2	1445	0.00720536	-14.2653	NA	NA
R11F4.2-1	R11F4.2-1	NLP-16-3	1444	-0.313433		NA	NA
R11F4.2-1	R11F4.2-1	NLP-16-4	1442	-0.954711		NA	NA
R11F4.2-1	R11F4.2-1	NLP-16-5	1445	0.00720536	-14.2653	NA	NA
R11F4.2-1	R11F4.2-1	NLP-16-6	1445	0.00720536	-14.2653	NA	NA
R11F4.2-1	R11F4.2-1	NLP-16-7	1443	-0.634072		NA	NA
R11F4.2-1	R11F4.2-1	NLP-16-8	1456	3.53423	-5.32714	NA	NA
R11F4.2-1	R11F4.2-1	NLP-16-9	1449	1.28976	-6.78144	NA	NA
R11F4.2-1	R11F4.2-1	NLP-17-1	1447	0.648483	-7.7734	NA	NA
R11F4.2-1	R11F4.2-1	pyroNLP-17-2	1449	1.28976	-6.78144	NA	NA
R11F4.2-1	R11F4.2-1	pyroNLP-17-3	1445	0.00720536	-14.2653	NA	NA
R11F4.2-1	R11F4.2-1	NLP-18-1	1445	0.00720536	-14.2653	NA	NA
R11F4.2-1	R11F4.2-1	NLP-18-2	1443	-0.634072		NA	NA
R11F4.2-1	R11F4.2-1	NLP-18-3	1445	0.00720536	-14.2653	NA	NA
R11F4.2-1	R11F4.2-1	NLP-18-4	1447	0.648483	-7.7734	NA	NA
R11F4.2-1	R11F4.2-1	NLP-18-5	1447	0.648483	-7.7734	NA	NA
R11F4.2-1	R11F4.2-1	NLP-18-6	1445	0.00720536	-14.2653	NA	NA
R11F4.2-1	R11F4.2-1	NLP-19-1	1444	-0.251879		NA	NA
R11F4.2-1	R11F4.2-1	NLP-19-2	1452	2.18295	-6.02226	NA	NA
R11F4.2-1	R11F4.2-1	NLP-19-3	1440	-1.46929		NA	NA
R11F4.2-1	R11F4.2-1	NLP-19-4	1442	-0.860586		NA	NA
R11F4.2-1	R11F4.2-1	NLP-19-5	1443	-0.556232		NA	NA
R11F4.2-1	R11F4.2-1	NLP-19-6	1443	-0.556232		NA	NA
R11F4.2-1	R11F4.2-1	NLP-2-1	1570	40.087		NA	NA
R11F4.2-1	R11F4.2-1	NLP-2-2	1448	0.969121	-7.19379	NA	NA
R11F4.2-1	R11F4.2-1	NLP-2-3	1444	-0.313433		NA	NA
R11F4.2-1	R11F4.2-1	NLP-20-1	1595	45.7055	-1.63424	yes	no
R11F4.2-1	R11F4.2-1	NLP-20-2	1444	-0.251879		NA	NA
R11F4.2-1	R11F4.2-1	NLP-20-3	1442	-0.860586		NA	NA
R11F4.2-1	R11F4.2-1	NLP-20-4	1442	-0.860586		NA	NA
R11F4.2-1	R11F4.2-1	NLP-21-1	1447	0.661182	-7.74542	NA	NA
R11F4.2-1	R11F4.2-1	pyroNLP-21-10	1449	1.26989	-6.80384	NA	NA
R11F4.2-1	R11F4.2-1	NLP-21-2	1468	7.05261	-4.33038	NA	NA
R11F4.2-1	R11F4.2-1	NLP-21-3	1441	-1.16494		NA	NA
R11F4.2-1	R11F4.2-1	NLP-21-4	1442	-0.860586		NA	NA
R11F4.2-1	R11F4.2-1	NLP-21-5	1442	-0.860586		NA	NA
R11F4.2-1	R11F4.2-1	NLP-21-6	1444	-0.251879		NA	NA
R11F4.2-1	R11F4.2-1	NLP-21-7	1443	-0.556232		NA	NA
R11F4.2-1	R11F4.2-1	NLP-21-8	1446	0.356828	-8.63524	NA	NA
R11F4.2-1	R11F4.2-1	NLP-21-9	1443	-0.556232		NA	NA
R11F4.2-1	R11F4.2-1	NLP-22-1	1441	-1.16494		NA	NA
R11F4.2-1	R11F4.2-1	NLP-23-1	1450	1.57424	-6.49388	NA	NA
R11F4.2-1	R11F4.2-1	NLP-23-2	1440	-1.46929		NA	NA
R11F4.2-1	R11F4.2-1	NLP-23-3	1440	-1.46929		NA	NA
R11F4.2-1	R11F4.2-1	pyroNLP-24-1	1444	-0.251879		NA	NA
R11F4.2-1	R11F4.2-1	NLP-24-2	1449	1.26989	-6.80384	NA	NA
R11F4.2-1	R11F4.2-1	NLP-24-3	1451	1.8786	-6.23889	NA	NA
R11F4.2-1	R11F4.2-1	NLP-24-5	1444	-0.251879		NA	NA
R11F4.2-1	R11F4.2-1	NLP-24-6	1446	0.356828	-8.63524	NA	NA
R11F4.2-1	R11F4.2-1	NLP-24-7	1458	4.00907	-5.14527	NA	NA
R11F4.2-1	R11F4.2-1	pyroNLP-24-8	1445	0.0524748	-11.4008	NA	NA
R11F4.2-1	R11F4.2-1	NLP-24-9	1444	-0.251879		NA	NA
R11F4.2-1	R11F4.2-1	pyroNLP-25-1	1468	7.05261	-4.33038	NA	NA
R11F4.2-1	R11F4.2-1	pyroNLP-25-2	1452	2.18295	-6.02226	NA	NA
R11F4.2-1	R11F4.2-1	pyroNLP-25-3	1447	0.661182	-7.74542	NA	NA
R11F4.2-1	R11F4.2-1	NLP-25-4	1443	-0.556232		NA	NA
R11F4.2-1	R11F4.2-1	NLP-25-5	1445	0.0524748	-11.4008	NA	NA
R11F4.2-1	R11F4.2-1	pyroNLP-26-1	1440	-1.46929		NA	NA
R11F4.2-1	R11F4.2-1	NLP-26-2	1441	-1.16494		NA	NA
R11F4.2-1	R11F4.2-1	NLP-26-3	1449	1.26989	-6.80384	NA	NA
R11F4.2-1	R11F4.2-1	NLP-26-4	1445	0.0524748	-11.4008	NA	NA
R11F4.2-1	R11F4.2-1	NLP-26-5	1441	-1.16494		NA	NA
R11F4.2-1	R11F4.2-1	NLP-26-6	1441	-1.16494		NA	NA
R11F4.2-1	R11F4.2-1	NLP-26-7	1446	0.356828	-8.63524	NA	NA
R11F4.2-1	R11F4.2-1	pyroNLP-26-8	1440	-1.46929		NA	NA
R11F4.2-1	R11F4.2-1	NLP-26-9	1445	0.0524748	-11.4008	NA	NA
R11F4.2-1	R11F4.2-1	pyroNLP-27-1	1447	0.661182	-7.74542	NA	NA
R11F4.2-1	R11F4.2-1	NLP-27-2	1445	0.0524748	-11.4008	NA	NA
R11F4.2-1	R11F4.2-1	NLP-28-3/29-3/31-4	1446	0.356828	-8.63524	NA	NA
R11F4.2-1	R11F4.2-1	NLP-28/29-4	1444	-0.251879		NA	NA
R11F4.2-1	R11F4.2-1	pyroNLP-28/29-5	1442	-0.860586		NA	NA
R11F4.2-1	R11F4.2-1	NLP-28/29-6	1443	-0.556232		NA	NA
R11F4.2-1	R11F4.2-1	NLP-28/29-7	1442	-0.860586		NA	NA
R11F4.2-1	R11F4.2-1	pyroNLP-28/29/30/31-1	1911	141.881	0	yes	no
R11F4.2-1	R11F4.2-1	NLP-28/29/30/31-2	1467	6.74825	-4.39403	NA	NA
R11F4.2-1	R11F4.2-1	NLP-3-1	1451	1.93104	-6.19916	NA	NA
R11F4.2-1	R11F4.2-1	NLP-3-2	1442	-0.954711		NA	NA
R11F4.2-1	R11F4.2-1	NLP-3-3	1444	-0.313433		NA	NA
R11F4.2-1	R11F4.2-1	NLP-30-4	1444	-0.251879		NA	NA
R11F4.2-1	R11F4.2-1	pyroNLP-30-6	1450	1.57424	-6.49388	NA	NA
R11F4.2-1	R11F4.2-1	NLP-30-7	1445	0.0524748	-11.4008	NA	NA
R11F4.2-1	R11F4.2-1	NLP-30/31-3	1447	0.661182	-7.74542	NA	NA
R11F4.2-1	R11F4.2-1	NLP-30/31-5	1448	0.965536	-7.19914	NA	NA
R11F4.2-1	R11F4.2-1	pyroNLP-31-6	1445	0.0524748	-11.4008	NA	NA
R11F4.2-1	R11F4.2-1	NLP-31-7	1441	-1.16494		NA	NA
R11F4.2-1	R11F4.2-1	NLP-32-1	1443	-0.556232		NA	NA
R11F4.2-1	R11F4.2-1	NLP-32-10	1443	-0.556232		NA	NA
R11F4.2-1	R11F4.2-1	NLP-32-11	1447	0.661182	-7.74542	NA	NA
R11F4.2-1	R11F4.2-1	NLP-32-12	1447	0.661182	-7.74542	NA	NA
R11F4.2-1	R11F4.2-1	NLP-32-2	1444	-0.251879		NA	NA
R11F4.2-1	R11F4.2-1	NLP-32-3	1443	-0.556232		NA	NA
R11F4.2-1	R11F4.2-1	NLP-32-4	1451	1.8786	-6.23889	NA	NA
R11F4.2-1	R11F4.2-1	NLP-32-5	1452	2.18295	-6.02226	NA	NA
R11F4.2-1	R11F4.2-1	NLP-32-6	1446	0.356828	-8.63524	NA	NA
R11F4.2-1	R11F4.2-1	NLP-32-7	1446	0.356828	-8.63524	NA	NA
R11F4.2-1	R11F4.2-1	NLP-32-8	1445	0.0524748	-11.4008	NA	NA
R11F4.2-1	R11F4.2-1	NLP-32-9	1447	0.661182	-7.74542	NA	NA
R11F4.2-1	R11F4.2-1	NLP-33-1	1445	0.0524748	-11.4008	NA	NA
R11F4.2-1	R11F4.2-1	pyroNLP-33-2	1463	5.53084	-4.68104	NA	NA
R11F4.2-1	R11F4.2-1	NLP-33-3	1443	-0.556232		NA	NA
R11F4.2-1	R11F4.2-1	NLP-33-4	1442	-0.860586		NA	NA
R11F4.2-1	R11F4.2-1	NLP-33-5	1441	-1.16494		NA	NA
R11F4.2-1	R11F4.2-1	NLP-33-6	1448	0.965536	-7.19914	NA	NA
R11F4.2-1	R11F4.2-1	NLP-34-1	1445	0.0524748	-11.4008	NA	NA
R11F4.2-1	R11F4.2-1	NLP-34-2	1445	0.0524748	-11.4008	NA	NA
R11F4.2-1	R11F4.2-1	NLP-35-1	1452	2.18295	-6.02226	NA	NA
R11F4.2-1	R11F4.2-1	NLP-35-2	1450	1.57424	-6.49388	NA	NA
R11F4.2-1	R11F4.2-1	NLP-36-1	1440	-1.46929		NA	NA
R11F4.2-1	R11F4.2-1	NLP-36-2	1450	1.57424	-6.49388	NA	NA
R11F4.2-1	R11F4.2-1	NLP-36-3	1449	1.26989	-6.80384	NA	NA
R11F4.2-1	R11F4.2-1	NLP-37-1	1440	-1.46929		NA	NA
R11F4.2-1	R11F4.2-1	NLP-38-1	1442	-0.0616162		NA	NA
R11F4.2-1	R11F4.2-1	NLP-38-2	1442	-0.0616162		NA	NA
R11F4.2-1	R11F4.2-1	NLP-38-3	1443	0.623864	-7.82924	NA	NA
R11F4.2-1	R11F4.2-1	NLP-38-4	1442	-0.0616162		NA	NA
R11F4.2-1	R11F4.2-1	NLP-38-5	1442	-0.0616162		NA	NA
R11F4.2-1	R11F4.2-1	NLP-38-6	1441	-0.747096		NA	NA
R11F4.2-1	R11F4.2-1	NLP-39-1	1443	0.623864	-7.82924	NA	NA
R11F4.2-1	R11F4.2-1	pyroNLP-39-1	1443	0.623864	-7.82924	NA	NA
R11F4.2-1	R11F4.2-1	NLP-39-2	1441	-0.747096		NA	NA
R11F4.2-1	R11F4.2-1	pyroNLP-39-2	1440	-1.43258		NA	NA
R11F4.2-1	R11F4.2-1	NLP-39-3	1442	-0.0616162		NA	NA
R11F4.2-1	R11F4.2-1	NLP-4-1	1450	1.6104	-6.46112	NA	NA
R11F4.2-1	R11F4.2-1	NLP-4-2	1449	1.28976	-6.78144	NA	NA
R11F4.2-1	R11F4.2-1	NLP-4-3	1442	-0.954711		NA	NA
R11F4.2-1	R11F4.2-1	NLP-4-4	1445	0.00720536	-14.2653	NA	NA
R11F4.2-1	R11F4.2-1	NLP-4-5	1445	0.00720536	-14.2653	NA	NA
R11F4.2-1	R11F4.2-1	NLP-4-6	1442	-0.954711		NA	NA
R11F4.2-1	R11F4.2-1	NLP-40-1	1441	-0.747096		NA	NA
R11F4.2-1	R11F4.2-1	NLP-40-2	1442	-0.0616162		NA	NA
R11F4.2-1	R11F4.2-1	pyroNLP-40-3	1441	-0.747096		NA	NA
R11F4.2-1	R11F4.2-1	NLP-40-4	1440	-1.43258		NA	NA
R11F4.2-1	R11F4.2-1	NLP-41-1	1441	-0.747096		NA	NA
R11F4.2-1	R11F4.2-1	NLP-41-2	1442	-0.0616162		NA	NA
R11F4.2-1	R11F4.2-1	NLP-42-1	1443	0.623864	-7.82924	NA	NA
R11F4.2-1	R11F4.2-1	NLP-42-2	1446	2.6803	-5.72614	NA	NA
R11F4.2-1	R11F4.2-1	NLP-43-1	1441	-0.747096		NA	NA
R11F4.2-1	R11F4.2-1	NLP-44-1	1442	-0.0616162		NA	NA
R11F4.2-1	R11F4.2-1	NLP-44-2	1441	-0.747096		NA	NA
R11F4.2-1	R11F4.2-1	NLP-44-3	1441	-0.747096		NA	NA
R11F4.2-1	R11F4.2-1	NLP-45-1	1442	-0.0616162		NA	NA
R11F4.2-1	R11F4.2-1	NLP-46-1	1442	-0.0616162		NA	NA
R11F4.2-1	R11F4.2-1	pyroNLP-47-1	1442	-0.0616162		NA	NA
R11F4.2-1	R11F4.2-1	NLP-48-1	1441	-0.747096		NA	NA
R11F4.2-1	R11F4.2-1	NLP-49-1	1444	1.30934	-6.7597	NA	NA
R11F4.2-1	R11F4.2-1	NLP-49-2	1440	-1.43258		NA	NA
R11F4.2-1	R11F4.2-1	NLP-5-1	1444	-0.313433		NA	NA
R11F4.2-1	R11F4.2-1	NLP-5-2	1442	-0.954711		NA	NA
R11F4.2-1	R11F4.2-1	NLP-5-3	1444	-0.313433		NA	NA
R11F4.2-1	R11F4.2-1	NLP-50-1	1442	-0.0616162		NA	NA
R11F4.2-1	R11F4.2-1	NLP-50-2	1440	-1.43258		NA	NA
R11F4.2-1	R11F4.2-1	NLP-51-1	1445	1.99482	-6.15228	NA	NA
R11F4.2-1	R11F4.2-1	NLP-52-1	1445	1.99482	-6.15228	NA	NA
R11F4.2-1	R11F4.2-1	NLP-54-1	1443	0.819142	-7.43635	NA	NA
R11F4.2-1	R11F4.2-1	NLP-54-2	1441	-0.5486		NA	NA
R11F4.2-1	R11F4.2-1	NLP-58-1	1440	-1.23247		NA	NA
R11F4.2-1	R11F4.2-1	NLP-58-2	1442	0.135271	-10.0346	NA	NA
R11F4.2-1	R11F4.2-1	NLP-58-3	1441	-0.5486		NA	NA
R11F4.2-1	R11F4.2-1	NLP-6-1	1448	0.969121	-7.19379	NA	NA
R11F4.2-1	R11F4.2-1	NLP-6-2	1445	0.00720536	-14.2653	NA	NA
R11F4.2-1	R11F4.2-1	NLP-6-3	1444	-0.313433		NA	NA
R11F4.2-1	R11F4.2-1	NLP-6-4	1442	-0.954711		NA	NA
R11F4.2-1	R11F4.2-1	NLP-6-5	1446	0.327844	-8.75746	NA	NA
R11F4.2-1	R11F4.2-1	NLP-62-1 (C1-C8)	1444	1.50301	-6.56068	NA	NA
R11F4.2-1	R11F4.2-1	NLP-62-2 (C10-C17)	1445	2.18688	-6.01966	NA	NA
R11F4.2-1	R11F4.2-1	NLP-64-1 (C2-C9)	1442	0.135271	-10.0346	NA	NA
R11F4.2-1	R11F4.2-1	NLP-64-2 (C4-C11)	1442	0.135271	-10.0346	NA	NA
R11F4.2-1	R11F4.2-1	NLP-66-1 (C9-C16)	1442	0.135271	-10.0346	NA	NA
R11F4.2-1	R11F4.2-1	NLP-67-1 (C2-C9)	1442	0.135271	-10.0346	NA	NA
R11F4.2-1	R11F4.2-1	NLP-67-2 (C6-C13)	1442	0.135271	-10.0346	NA	NA
R11F4.2-1	R11F4.2-1	NLP-7-1	1444	-0.313433		NA	NA
R11F4.2-1	R11F4.2-1	NLP-7-2	1446	0.327844	-8.75746	NA	NA
R11F4.2-1	R11F4.2-1	NLP-7-3	1441	-1.27535		NA	NA
R11F4.2-1	R11F4.2-1	NLP-7-4	1444	-0.313433		NA	NA
R11F4.2-1	R11F4.2-1	NLP-7-5	1446	0.327844	-8.75746	NA	NA
R11F4.2-1	R11F4.2-1	NLP-71-1 (C2-C9)	1441	-0.5486		NA	NA
R11F4.2-1	R11F4.2-1	NLP-71-2 (C15-C22)	1441	-0.5486		NA	NA
R11F4.2-1	R11F4.2-1	NLP-72-1	1444	1.50301	-6.56068	NA	NA
R11F4.2-1	R11F4.2-1	NLP-72-2	1441	-0.5486		NA	NA
R11F4.2-1	R11F4.2-1	NLP-73-1	1440	-1.23247		NA	NA
R11F4.2-1	R11F4.2-1	NLP-73-2	1442	0.135271	-10.0346	NA	NA
R11F4.2-1	R11F4.2-1	NLP-73-3	1442	0.135271	-10.0346	NA	NA
R11F4.2-1	R11F4.2-1	NLP-8-1	1443	-0.634072		NA	NA
R11F4.2-1	R11F4.2-1	NLP-8-2	1441	-1.27535		NA	NA
R11F4.2-1	R11F4.2-1	NLP-8-3	1444	-0.313433		NA	NA
R11F4.2-1	R11F4.2-1	NLP-8-4	1444	-0.313433		NA	NA
R11F4.2-1	R11F4.2-1	NLP-8-5	1447	0.648483	-7.7734	NA	NA
R11F4.2-1	R11F4.2-1	NLP-8-6	1449	1.28976	-6.78144	NA	NA
R11F4.2-1	R11F4.2-1	NLP-8-7	1442	-0.954711		NA	NA
R11F4.2-1	R11F4.2-1	NLP-8-8	1445	0.00720536	-14.2653	NA	NA
R11F4.2-1	R11F4.2-1	NLP-9-1	1440	-1.59599		NA	NA
R11F4.2-1	R11F4.2-1	NLP-9-2	1473	8.98509	-3.98101	NA	NA
R11F4.2-1	R11F4.2-1	NLP-9-3	1453	2.57231	-5.78547	NA	NA
R11F4.2-1	R11F4.2-1	NLP-9-4	1448	0.969121	-7.19379	NA	NA
R11F4.2-1	R11F4.2-1	NLP-9-5	1441	-1.27535		NA	NA
R11F4.2-1	R11F4.2-1	NLP-9-6	1442	-0.954711		NA	NA
R11F4.2-1	R11F4.2-1	NTC-1-1 (C1-C6) (C1-C6)	1443	0.819142	-7.43635	NA	NA
R11F4.2-1	R11F4.2-1	PDF-1-1	1440	-1.23247		NA	NA
R11F4.2-1	R11F4.2-1	PDF-1-2	1441	-0.5486		NA	NA
R11F4.2-1	R11F4.2-1	PDF-1-3	1442	0.135271	-10.0346	NA	NA
R11F4.2-1	R11F4.2-1	PDF-1-4	1442	0.135271	-10.0346	NA	NA
R11F4.2-2	R11F4.2-2	FLP-1-1	1442	-0.107357		NA	NA
R11F4.2-2	R11F4.2-2	FLP-1-10	1443	0.536785	-5.7435	NA	NA
R11F4.2-2	R11F4.2-2	FLP-1-2	1444	1.18093	-4.606	NA	NA
R11F4.2-2	R11F4.2-2	FLP-1-3	1442	-0.107357		NA	NA
R11F4.2-2	R11F4.2-2	FLP-1-4	1440	-1.39564		NA	NA
R11F4.2-2	R11F4.2-2	FLP-1-5	1442	-0.107357		NA	NA
R11F4.2-2	R11F4.2-2	FLP-1-6	1440	-1.39564		NA	NA
R11F4.2-2	R11F4.2-2	FLP-1-7	1441	-0.751499		NA	NA
R11F4.2-2	R11F4.2-2	FLP-1-8	1443	0.536785	-5.7435	NA	NA
R11F4.2-2	R11F4.2-2	FLP-1-9	1444	1.18093	-4.606	NA	NA
R11F4.2-2	R11F4.2-2	FLP-10-1	1440	-1.39564		NA	NA
R11F4.2-2	R11F4.2-2	pyroFLP-10-1	1447	3.11335	-3.20745	NA	NA
R11F4.2-2	R11F4.2-2	FLP-11-1	1442	-0.107357		NA	NA
R11F4.2-2	R11F4.2-2	FLP-11-2	1442	-0.107357		NA	NA
R11F4.2-2	R11F4.2-2	FLP-11-3	1440	-1.39564		NA	NA
R11F4.2-2	R11F4.2-2	FLP-11-4	1444	1.18093	-4.606	NA	NA
R11F4.2-2	R11F4.2-2	FLP-12-1	1441	-0.751499		NA	NA
R11F4.2-2	R11F4.2-2	FLP-12-2	1444	1.18093	-4.606	NA	NA
R11F4.2-2	R11F4.2-2	FLP-13-1	1447	3.11335	-3.20745	NA	NA
R11F4.2-2	R11F4.2-2	FLP-13-2	1446	2.46921	-3.54186	NA	NA
R11F4.2-2	R11F4.2-2	FLP-13-3	1440	-1.39564		NA	NA
R11F4.2-2	R11F4.2-2	FLP-13-4	1442	-0.107357		NA	NA
R11F4.2-2	R11F4.2-2	FLP-13-5	1441	-0.751499		NA	NA
R11F4.2-2	R11F4.2-2	FLP-13-6	1441	-0.751499		NA	NA
R11F4.2-2	R11F4.2-2	FLP-13-7	1442	0.364096	-6.30353	NA	NA
R11F4.2-2	R11F4.2-2	FLP-14-1	1443	1.10056	-4.70767	NA	NA
R11F4.2-2	R11F4.2-2	FLP-14-2	1442	0.364096	-6.30353	NA	NA
R11F4.2-2	R11F4.2-2	FLP-15-1	1440	-1.10884		NA	NA
R11F4.2-2	R11F4.2-2	FLP-15-2	1441	-0.37237		NA	NA
R11F4.2-2	R11F4.2-2	FLP-15-3	1440	-1.10884		NA	NA
R11F4.2-2	R11F4.2-2	FLP-16-1	1440	-1.10884		NA	NA
R11F4.2-2	R11F4.2-2	FLP-16-2	1441	-0.37237		NA	NA
R11F4.2-2	R11F4.2-2	FLP-17-1	1440	-1.10884		NA	NA
R11F4.2-2	R11F4.2-2	FLP-17-2	1444	1.83703	-3.96854	NA	NA
R11F4.2-2	R11F4.2-2	FLP-17-3	1444	1.83703	-3.96854	NA	NA
R11F4.2-2	R11F4.2-2	FLP-17-4	1442	0.364096	-6.30353	NA	NA
R11F4.2-2	R11F4.2-2	FLP-18-1	1440	-1.10884		NA	NA
R11F4.2-2	R11F4.2-2	pyroFLP-18-4	1444	1.83703	-3.96854	NA	NA
R11F4.2-2	R11F4.2-2	FLP-18-2	1441	-0.37237		NA	NA
R11F4.2-2	R11F4.2-2	FLP-18-3	1441	-0.37237		NA	NA
R11F4.2-2	R11F4.2-2	FLP-18-4	1442	0.364096	-6.30353	NA	NA
R11F4.2-2	R11F4.2-2	FLP-18-5	1442	0.364096	-6.30353	NA	NA
R11F4.2-2	R11F4.2-2	FLP-18-6	1443	1.10056	-4.70767	NA	NA
R11F4.2-2	R11F4.2-2	FLP-18-7	1440	-1.10884		NA	NA
R11F4.2-2	R11F4.2-2	FLP-18-8	1444	1.83703	-3.96854	NA	NA
R11F4.2-2	R11F4.2-2	pyroFLP-18-2	1440	-1.10884		NA	NA
R11F4.2-2	R11F4.2-2	FLP-19-1	1460	13.6205	-1.07821	NA	NA
R11F4.2-2	R11F4.2-2	FLP-19-2	1440	-1.10884		NA	NA
R11F4.2-2	R11F4.2-2	FLP-2-1	1445	1.82507	-3.97796	NA	NA
R11F4.2-2	R11F4.2-2	FLP-2-2	1442	-0.107357		NA	NA
R11F4.2-2	R11F4.2-2	FLP-20-1	1441	-0.37237		NA	NA
R11F4.2-2	R11F4.2-2	FLP-20-2	1443	1.10056	-4.70767	NA	NA
R11F4.2-2	R11F4.2-2	FLP-20-3	1441	-0.37237		NA	NA
R11F4.2-2	R11F4.2-2	FLP-21-1	1441	-0.37237		NA	NA
R11F4.2-2	R11F4.2-2	FLP-22-1	1441	-0.37237		NA	NA
R11F4.2-2	R11F4.2-2	FLP-23-1	1441	-0.37237		NA	NA
R11F4.2-2	R11F4.2-2	FLP-23-2	1442	0.364096	-6.30353	NA	NA
R11F4.2-2	R11F4.2-2	pyroFLP-23-2	1443	1.10056	-4.70767	NA	NA
R11F4.2-2	R11F4.2-2	FLP-23-3	1442	0.364096	-6.30353	NA	NA
R11F4.2-2	R11F4.2-2	FLP-24-1	1441	-0.37237		NA	NA
R11F4.2-2	R11F4.2-2	FLP-25-1	1440	-1.10884		NA	NA
R11F4.2-2	R11F4.2-2	FLP-25-2	1443	1.10056	-4.70767	NA	NA
R11F4.2-2	R11F4.2-2	FLP-26-1	1444	1.83703	-3.96854	NA	NA
R11F4.2-2	R11F4.2-2	FLP-26-2	1440	-1.10884		NA	NA
R11F4.2-2	R11F4.2-2	FLP-26-3	1440	-1.10884		NA	NA
R11F4.2-2	R11F4.2-2	FLP-26-4	1440	-1.10884		NA	NA
R11F4.2-2	R11F4.2-2	FLP-26-5	1441	-0.37237		NA	NA
R11F4.2-2	R11F4.2-2	pyroFLP-26-5	1441	-0.37237		NA	NA
R11F4.2-2	R11F4.2-2	FLP-27-1	1440	-1.10884		NA	NA
R11F4.2-2	R11F4.2-2	pyroFLP-27-2	1443	1.10056	-4.70767	NA	NA
R11F4.2-2	R11F4.2-2	FLP-27-3	1448	4.78289	-2.58803	NA	NA
R11F4.2-2	R11F4.2-2	pyroFLP-27-3	1443	1.10056	-4.70767	NA	NA
R11F4.2-2	R11F4.2-2	pyroFLP-27-4	1443	1.10056	-4.70767	NA	NA
R11F4.2-2	R11F4.2-2	FLP-27-4	1441	-0.37237		NA	NA
R11F4.2-2	R11F4.2-2	FLP-28-1	1444	1.83703	-3.96854	NA	NA
R11F4.2-2	R11F4.2-2	FLP-3-1	1472	19.2169	-0.581611	NA	NA
R11F4.2-2	R11F4.2-2	pyroFLP-3-3	1443	0.536785	-5.7435	NA	NA
R11F4.2-2	R11F4.2-2	pyroFLP-3-6	1445	1.82507	-3.97796	NA	NA
R11F4.2-2	R11F4.2-2	FLP-3-2	1443	0.536785	-5.7435	NA	NA
R11F4.2-2	R11F4.2-2	FLP-3-3	1442	-0.107357		NA	NA
R11F4.2-2	R11F4.2-2	FLP-3-4	1446	2.46921	-3.54186	NA	NA
R11F4.2-2	R11F4.2-2	FLP-3-5	1440	-1.39564		NA	NA
R11F4.2-2	R11F4.2-2	FLP-3-6	1443	0.536785	-5.7435	NA	NA
R11F4.2-2	R11F4.2-2	FLP-3-7	1441	-0.751499		NA	NA
R11F4.2-2	R11F4.2-2	FLP-3-8	1442	-0.107357		NA	NA
R11F4.2-2	R11F4.2-2	FLP-3-9	1445	1.82507	-3.97796	NA	NA
R11F4.2-2	R11F4.2-2	FLP-32-1	1441	-0.37237		NA	NA
R11F4.2-2	R11F4.2-2	FLP-33-1	1441	-0.37237		NA	NA
R11F4.2-2	R11F4.2-2	FLP-33-2	1441	-0.37237		NA	NA
R11F4.2-2	R11F4.2-2	FLP-34-1	1445	2.57349	-3.48219	NA	NA
R11F4.2-2	R11F4.2-2	FLP-34-2	1440	-1.10884		NA	NA
R11F4.2-2	R11F4.2-2	FLP-34-3	1440	-1.10884		NA	NA
R11F4.2-2	R11F4.2-2	FLP-34-4	1442	0.364096	-6.30353	NA	NA
R11F4.2-2	R11F4.2-2	FLP-4-1	1442	-0.107357		NA	NA
R11F4.2-2	R11F4.2-2	FLP-4-2	1443	0.536785	-5.7435	NA	NA
R11F4.2-2	R11F4.2-2	FLP-5-1	1443	0.536785	-5.7435	NA	NA
R11F4.2-2	R11F4.2-2	FLP-5-2	1446	2.46921	-3.54186	NA	NA
R11F4.2-2	R11F4.2-2	FLP-5-3	1441	-0.751499		NA	NA
R11F4.2-2	R11F4.2-2	FLP-6-1	1442	-0.107357		NA	NA
R11F4.2-2	R11F4.2-2	FLP-6-2	1441	-0.751499		NA	NA
R11F4.2-2	R11F4.2-2	pyroFLP-6-3	1442	-0.107357		NA	NA
R11F4.2-2	R11F4.2-2	FLP-7-1	1440	-1.39564		NA	NA
R11F4.2-2	R11F4.2-2	FLP-7-2	1441	-0.751499		NA	NA
R11F4.2-2	R11F4.2-2	FLP-7-3	1444	1.18093	-4.606	NA	NA
R11F4.2-2	R11F4.2-2	FLP-7-4	1447	3.11335	-3.20745	NA	NA
R11F4.2-2	R11F4.2-2	FLP-7-5	1443	0.536785	-5.7435	NA	NA
R11F4.2-2	R11F4.2-2	FLP-8-1	1441	-0.751499		NA	NA
R11F4.2-2	R11F4.2-2	FLP-8-2	1442	-0.107357		NA	NA
R11F4.2-2	R11F4.2-2	FLP-9-1	1441	-0.751499		NA	NA
R11F4.2-2	R11F4.2-2	FLP-9-2	1442	-0.107357		NA	NA
R11F4.2-2	R11F4.2-2	NLP-1-1	1441	-2.20265		NA	NA
R11F4.2-2	R11F4.2-2	NLP-1-2	1451	2.93943	-3.29038	NA	NA
R11F4.2-2	R11F4.2-2	NLP-1-3	1444	-0.660029		NA	NA
R11F4.2-2	R11F4.2-2	NLP-1-4	1446	0.368388	-6.28662	NA	NA
R11F4.2-2	R11F4.2-2	NLP-10-1	1449	1.91101	-3.91158	NA	NA
R11F4.2-2	R11F4.2-2	NLP-10-2	1448	1.39681	-4.36378	NA	NA
R11F4.2-2	R11F4.2-2	NLP-10-3	1441	-2.20265		NA	NA
R11F4.2-2	R11F4.2-2	NLP-10-4	1444	-0.660029		NA	NA
R11F4.2-2	R11F4.2-2	NLP-11-1	1444	-0.660029		NA	NA
R11F4.2-2	R11F4.2-2	NLP-11-2	1446	0.368388	-6.28662	NA	NA
R11F4.2-2	R11F4.2-2	NLP-11-3	1449	1.91101	-3.91158	NA	NA
R11F4.2-2	R11F4.2-2	NLP-12-1	1452	3.45364	-3.0578	NA	NA
R11F4.2-2	R11F4.2-2	NLP-12-2	1443	-1.17424		NA	NA
R11F4.2-2	R11F4.2-2	NLP-13-1	1444	-0.660029		NA	NA
R11F4.2-2	R11F4.2-2	NLP-13-2	1445	-0.14582		NA	NA
R11F4.2-2	R11F4.2-2	pyroNLP-13-3	1457	6.02468	-2.25503	NA	NA
R11F4.2-2	R11F4.2-2	NLP-13-4	1440	-2.71686		NA	NA
R11F4.2-2	R11F4.2-2	NLP-13-5	1442	-1.68845		NA	NA
R11F4.2-2	R11F4.2-2	NLP-13-6	1442	-1.68845		NA	NA
R11F4.2-2	R11F4.2-2	NLP-13-7	1451	2.93943	-3.29038	NA	NA
R11F4.2-2	R11F4.2-2	NLP-14-1	1453	3.96785	-2.85756	NA	NA
R11F4.2-2	R11F4.2-2	NLP-14-2	1446	0.368388	-6.28662	NA	NA
R11F4.2-2	R11F4.2-2	NLP-14-3	1440	-2.71686		NA	NA
R11F4.2-2	R11F4.2-2	NLP-14-4	1440	-2.71686		NA	NA
R11F4.2-2	R11F4.2-2	NLP-14-5	1447	0.882597	-5.02609	NA	NA
R11F4.2-2	R11F4.2-2	NLP-15-1	1446	0.368388	-6.28662	NA	NA
R11F4.2-2	R11F4.2-2	NLP-15-2	1442	-1.68845		NA	NA
R11F4.2-2	R11F4.2-2	NLP-15-3	1443	-1.17424		NA	NA
R11F4.2-2	R11F4.2-2	NLP-15-4	1464	9.62414	-1.57926	NA	NA
R11F4.2-2	R11F4.2-2	NLP-15-5	1441	-2.20265		NA	NA
R11F4.2-2	R11F4.2-2	NLP-15-6	1445	-0.14582		NA	NA
R11F4.2-2	R11F4.2-2	NLP-16-1	1447	0.882597	-5.02609	NA	NA
R11F4.2-2	R11F4.2-2	NLP-16-10	1446	0.368388	-6.28662	NA	NA
R11F4.2-2	R11F4.2-2	NLP-16-2	1440	-2.71686		NA	NA
R11F4.2-2	R11F4.2-2	NLP-16-3	1443	-1.17424		NA	NA
R11F4.2-2	R11F4.2-2	NLP-16-4	1442	-1.68845		NA	NA
R11F4.2-2	R11F4.2-2	NLP-16-5	1446	0.368388	-6.28662	NA	NA
R11F4.2-2	R11F4.2-2	NLP-16-6	1449	1.91101	-3.91158	NA	NA
R11F4.2-2	R11F4.2-2	NLP-16-7	1450	2.42522	-3.5678	NA	NA
R11F4.2-2	R11F4.2-2	NLP-16-8	1443	-1.17424		NA	NA
R11F4.2-2	R11F4.2-2	NLP-16-9	1454	4.48206	-2.68175	NA	NA
R11F4.2-2	R11F4.2-2	NLP-17-1	1448	1.39681	-4.36378	NA	NA
R11F4.2-2	R11F4.2-2	pyroNLP-17-2	1444	-0.660029		NA	NA
R11F4.2-2	R11F4.2-2	pyroNLP-17-3	1451	2.93943	-3.29038	NA	NA
R11F4.2-2	R11F4.2-2	NLP-18-1	1445	-0.14582		NA	NA
R11F4.2-2	R11F4.2-2	NLP-18-2	1443	-1.17424		NA	NA
R11F4.2-2	R11F4.2-2	NLP-18-3	1448	1.39681	-4.36378	NA	NA
R11F4.2-2	R11F4.2-2	NLP-18-4	1447	0.882597	-5.02609	NA	NA
R11F4.2-2	R11F4.2-2	NLP-18-5	1461	8.08152	-1.83129	NA	NA
R11F4.2-2	R11F4.2-2	NLP-18-6	1444	-0.660029		NA	NA
R11F4.2-2	R11F4.2-2	NLP-19-1	1441	-1.80609		NA	NA
R11F4.2-2	R11F4.2-2	NLP-19-2	1496	28.7585	0	yes	no
R11F4.2-2	R11F4.2-2	NLP-19-3	1448	2.08395	-3.7866	NA	NA
R11F4.2-2	R11F4.2-2	NLP-19-4	1444	-0.13893		NA	NA
R11F4.2-2	R11F4.2-2	NLP-19-5	1491	25.9799	-0.146592	yes	no
R11F4.2-2	R11F4.2-2	NLP-19-6	1496	28.7585	0	yes	no
R11F4.2-2	R11F4.2-2	NLP-2-1	1558	57.9597		NA	NA
R11F4.2-2	R11F4.2-2	NLP-2-2	1449	1.91101	-3.91158	NA	NA
R11F4.2-2	R11F4.2-2	NLP-2-3	1444	-0.660029		NA	NA
R11F4.2-2	R11F4.2-2	NLP-20-1	1447	1.52823	-4.23406	NA	NA
R11F4.2-2	R11F4.2-2	NLP-20-2	1443	-0.694649		NA	NA
R11F4.2-2	R11F4.2-2	NLP-20-3	1443	-0.694649		NA	NA
R11F4.2-2	R11F4.2-2	NLP-20-4	1447	1.52823	-4.23406	NA	NA
R11F4.2-2	R11F4.2-2	NLP-21-1	1452	4.30682	-2.73929	NA	NA
R11F4.2-2	R11F4.2-2	pyroNLP-21-10	1442	-1.25037		NA	NA
R11F4.2-2	R11F4.2-2	NLP-21-2	1450	3.19538	-3.16993	NA	NA
R11F4.2-2	R11F4.2-2	NLP-21-3	1444	-0.13893		NA	NA
R11F4.2-2	R11F4.2-2	NLP-21-4	1450	3.19538	-3.16993	NA	NA
R11F4.2-2	R11F4.2-2	NLP-21-5	1445	0.416789	-6.10852	NA	NA
R11F4.2-2	R11F4.2-2	NLP-21-6	1442	-1.25037		NA	NA
R11F4.2-2	R11F4.2-2	NLP-21-7	1445	0.416789	-6.10852	NA	NA
R11F4.2-2	R11F4.2-2	NLP-21-8	1442	-1.25037		NA	NA
R11F4.2-2	R11F4.2-2	NLP-21-9	1442	-1.25037		NA	NA
R11F4.2-2	R11F4.2-2	NLP-22-1	1441	-1.80609		NA	NA
R11F4.2-2	R11F4.2-2	NLP-23-1	1442	-1.25037		NA	NA
R11F4.2-2	R11F4.2-2	NLP-23-2	1443	-0.694649		NA	NA
R11F4.2-2	R11F4.2-2	NLP-23-3	1445	0.416789	-6.10852	NA	NA
R11F4.2-2	R11F4.2-2	pyroNLP-24-1	1444	-0.13893		NA	NA
R11F4.2-2	R11F4.2-2	NLP-24-2	1440	-2.36181		NA	NA
R11F4.2-2	R11F4.2-2	NLP-24-3	1443	-0.694649		NA	NA
R11F4.2-2	R11F4.2-2	NLP-24-5	1447	1.52823	-4.23406	NA	NA
R11F4.2-2	R11F4.2-2	NLP-24-6	1441	-1.80609		NA	NA
R11F4.2-2	R11F4.2-2	NLP-24-7	1445	0.416789	-6.10852	NA	NA
R11F4.2-2	R11F4.2-2	pyroNLP-24-8	1443	-0.694649		NA	NA
R11F4.2-2	R11F4.2-2	NLP-24-9	1441	-1.80609		NA	NA
R11F4.2-2	R11F4.2-2	pyroNLP-25-1	1441	-1.80609		NA	NA
R11F4.2-2	R11F4.2-2	pyroNLP-25-2	1445	0.416789	-6.10852	NA	NA
R11F4.2-2	R11F4.2-2	pyroNLP-25-3	1442	-1.25037		NA	NA
R11F4.2-2	R11F4.2-2	NLP-25-4	1441	-1.80609		NA	NA
R11F4.2-2	R11F4.2-2	NLP-25-5	1441	-1.80609		NA	NA
R11F4.2-2	R11F4.2-2	pyroNLP-26-1	1443	-0.694649		NA	NA
R11F4.2-2	R11F4.2-2	NLP-26-2	1443	-0.694649		NA	NA
R11F4.2-2	R11F4.2-2	NLP-26-3	1441	-1.80609		NA	NA
R11F4.2-2	R11F4.2-2	NLP-26-4	1447	1.52823	-4.23406	NA	NA
R11F4.2-2	R11F4.2-2	NLP-26-5	1449	2.63966	-3.44556	NA	NA
R11F4.2-2	R11F4.2-2	NLP-26-6	1449	2.63966	-3.44556	NA	NA
R11F4.2-2	R11F4.2-2	NLP-26-7	1449	2.63966	-3.44556	NA	NA
R11F4.2-2	R11F4.2-2	pyroNLP-26-8	1446	0.972508	-4.88613	NA	NA
R11F4.2-2	R11F4.2-2	NLP-26-9	1440	-2.36181		NA	NA
R11F4.2-2	R11F4.2-2	pyroNLP-27-1	1443	-0.694649		NA	NA
R11F4.2-2	R11F4.2-2	NLP-27-2	1448	2.08395	-3.7866	NA	NA
R11F4.2-2	R11F4.2-2	NLP-28-3/29-3/31-4	1444	-0.13893		NA	NA
R11F4.2-2	R11F4.2-2	NLP-28/29-4	1444	-0.13893		NA	NA
R11F4.2-2	R11F4.2-2	pyroNLP-28/29-5	1448	2.08395	-3.7866	NA	NA
R11F4.2-2	R11F4.2-2	NLP-28/29-6	1445	0.416789	-6.10852	NA	NA
R11F4.2-2	R11F4.2-2	NLP-28/29-7	1442	-1.25037		NA	NA
R11F4.2-2	R11F4.2-2	pyroNLP-28/29/30/31-1	1443	-0.694649		NA	NA
R11F4.2-2	R11F4.2-2	NLP-28/29/30/31-2	1446	0.972508	-4.88613	NA	NA
R11F4.2-2	R11F4.2-2	NLP-3-1	1446	0.368388	-6.28662	NA	NA
R11F4.2-2	R11F4.2-2	NLP-3-2	1440	-2.71686		NA	NA
R11F4.2-2	R11F4.2-2	NLP-3-3	1445	-0.14582		NA	NA
R11F4.2-2	R11F4.2-2	NLP-30-4	1444	-0.13893		NA	NA
R11F4.2-2	R11F4.2-2	pyroNLP-30-6	1445	0.416789	-6.10852	NA	NA
R11F4.2-2	R11F4.2-2	NLP-30-7	1442	-1.25037		NA	NA
R11F4.2-2	R11F4.2-2	NLP-30/31-3	1443	-0.694649		NA	NA
R11F4.2-2	R11F4.2-2	NLP-30/31-5	1444	-0.13893		NA	NA
R11F4.2-2	R11F4.2-2	pyroNLP-31-6	1445	0.416789	-6.10852	NA	NA
R11F4.2-2	R11F4.2-2	NLP-31-7	1453	4.86254	-2.5642	NA	NA
R11F4.2-2	R11F4.2-2	NLP-32-1	1446	0.972508	-4.88613	NA	NA
R11F4.2-2	R11F4.2-2	NLP-32-10	1441	-1.80609		NA	NA
R11F4.2-2	R11F4.2-2	NLP-32-11	1442	-1.25037		NA	NA
R11F4.2-2	R11F4.2-2	NLP-32-12	1441	-1.80609		NA	NA
R11F4.2-2	R11F4.2-2	NLP-32-2	1443	-0.694649		NA	NA
R11F4.2-2	R11F4.2-2	NLP-32-3	1442	-1.25037		NA	NA
R11F4.2-2	R11F4.2-2	NLP-32-4	1441	-1.80609		NA	NA
R11F4.2-2	R11F4.2-2	NLP-32-5	1442	-1.25037		NA	NA
R11F4.2-2	R11F4.2-2	NLP-32-6	1442	-1.25037		NA	NA
R11F4.2-2	R11F4.2-2	NLP-32-7	1443	-0.694649		NA	NA
R11F4.2-2	R11F4.2-2	NLP-32-8	1446	0.972508	-4.88613	NA	NA
R11F4.2-2	R11F4.2-2	NLP-32-9	1441	-1.80609		NA	NA
R11F4.2-2	R11F4.2-2	NLP-33-1	1444	-0.13893		NA	NA
R11F4.2-2	R11F4.2-2	pyroNLP-33-2	1446	0.972508	-4.88613	NA	NA
R11F4.2-2	R11F4.2-2	NLP-33-3	1441	-1.80609		NA	NA
R11F4.2-2	R11F4.2-2	NLP-33-4	1440	-2.36181		NA	NA
R11F4.2-2	R11F4.2-2	NLP-33-5	1444	-0.13893		NA	NA
R11F4.2-2	R11F4.2-2	NLP-33-6	1443	-0.694649		NA	NA
R11F4.2-2	R11F4.2-2	NLP-34-1	1443	-0.694649		NA	NA
R11F4.2-2	R11F4.2-2	NLP-34-2	1443	-0.694649		NA	NA
R11F4.2-2	R11F4.2-2	NLP-35-1	1445	0.416789	-6.10852	NA	NA
R11F4.2-2	R11F4.2-2	NLP-35-2	1441	-1.80609		NA	NA
R11F4.2-2	R11F4.2-2	NLP-36-1	1446	0.972508	-4.88613	NA	NA
R11F4.2-2	R11F4.2-2	NLP-36-2	1443	-0.694649		NA	NA
R11F4.2-2	R11F4.2-2	NLP-36-3	1441	-1.80609		NA	NA
R11F4.2-2	R11F4.2-2	NLP-37-1	1441	-1.80609		NA	NA
R11F4.2-2	R11F4.2-2	NLP-38-1	1441	-0.751499		NA	NA
R11F4.2-2	R11F4.2-2	NLP-38-2	1445	1.82507	-3.97796	NA	NA
R11F4.2-2	R11F4.2-2	NLP-38-3	1441	-0.751499		NA	NA
R11F4.2-2	R11F4.2-2	NLP-38-4	1442	-0.107357		NA	NA
R11F4.2-2	R11F4.2-2	NLP-38-5	1442	-0.107357		NA	NA
R11F4.2-2	R11F4.2-2	NLP-38-6	1444	1.18093	-4.606	NA	NA
R11F4.2-2	R11F4.2-2	NLP-39-1	1442	-0.107357		NA	NA
R11F4.2-2	R11F4.2-2	pyroNLP-39-1	1442	-0.107357		NA	NA
R11F4.2-2	R11F4.2-2	NLP-39-2	1441	-0.751499		NA	NA
R11F4.2-2	R11F4.2-2	pyroNLP-39-2	1444	1.18093	-4.606	NA	NA
R11F4.2-2	R11F4.2-2	NLP-39-3	1442	-0.107357		NA	NA
R11F4.2-2	R11F4.2-2	NLP-4-1	1448	1.39681	-4.36378	NA	NA
R11F4.2-2	R11F4.2-2	NLP-4-2	1446	0.368388	-6.28662	NA	NA
R11F4.2-2	R11F4.2-2	NLP-4-3	1446	0.368388	-6.28662	NA	NA
R11F4.2-2	R11F4.2-2	NLP-4-4	1441	-2.20265		NA	NA
R11F4.2-2	R11F4.2-2	NLP-4-5	1440	-2.71686		NA	NA
R11F4.2-2	R11F4.2-2	NLP-4-6	1443	-1.17424		NA	NA
R11F4.2-2	R11F4.2-2	NLP-40-1	1440	-1.39564		NA	NA
R11F4.2-2	R11F4.2-2	NLP-40-2	1440	-1.39564		NA	NA
R11F4.2-2	R11F4.2-2	pyroNLP-40-3	1443	0.536785	-5.7435	NA	NA
R11F4.2-2	R11F4.2-2	NLP-40-4	1442	-0.107357		NA	NA
R11F4.2-2	R11F4.2-2	NLP-41-1	1442	-0.107357		NA	NA
R11F4.2-2	R11F4.2-2	NLP-41-2	1442	-0.107357		NA	NA
R11F4.2-2	R11F4.2-2	NLP-42-1	1441	-0.751499		NA	NA
R11F4.2-2	R11F4.2-2	NLP-42-2	1441	-0.751499		NA	NA
R11F4.2-2	R11F4.2-2	NLP-43-1	1442	-0.107357		NA	NA
R11F4.2-2	R11F4.2-2	NLP-44-1	1442	-0.107357		NA	NA
R11F4.2-2	R11F4.2-2	NLP-44-2	1443	0.536785	-5.7435	NA	NA
R11F4.2-2	R11F4.2-2	NLP-44-3	1441	-0.751499		NA	NA
R11F4.2-2	R11F4.2-2	NLP-45-1	1449	4.40163	-2.70787	NA	NA
R11F4.2-2	R11F4.2-2	NLP-46-1	1446	2.46921	-3.54186	NA	NA
R11F4.2-2	R11F4.2-2	pyroNLP-47-1	1443	0.536785	-5.7435	NA	NA
R11F4.2-2	R11F4.2-2	NLP-48-1	1443	0.536785	-5.7435	NA	NA
R11F4.2-2	R11F4.2-2	NLP-49-1	1443	0.536785	-5.7435	NA	NA
R11F4.2-2	R11F4.2-2	NLP-49-2	1440	-1.39564		NA	NA
R11F4.2-2	R11F4.2-2	NLP-5-1	1445	-0.14582		NA	NA
R11F4.2-2	R11F4.2-2	NLP-5-2	1443	-1.17424		NA	NA
R11F4.2-2	R11F4.2-2	NLP-5-3	1441	-2.20265		NA	NA
R11F4.2-2	R11F4.2-2	NLP-50-1	1441	-0.751499		NA	NA
R11F4.2-2	R11F4.2-2	NLP-50-2	1443	0.536785	-5.7435	NA	NA
R11F4.2-2	R11F4.2-2	NLP-51-1	1441	-0.751499		NA	NA
R11F4.2-2	R11F4.2-2	NLP-52-1	1441	-0.751499		NA	NA
R11F4.2-2	R11F4.2-2	NLP-54-1	1440	-1.10884		NA	NA
R11F4.2-2	R11F4.2-2	NLP-54-2	1441	-0.37237		NA	NA
R11F4.2-2	R11F4.2-2	NLP-58-1	1441	-0.37237		NA	NA
R11F4.2-2	R11F4.2-2	NLP-58-2	1441	-0.37237		NA	NA
R11F4.2-2	R11F4.2-2	NLP-58-3	1442	0.364096	-6.30353	NA	NA
R11F4.2-2	R11F4.2-2	NLP-6-1	1448	1.39681	-4.36378	NA	NA
R11F4.2-2	R11F4.2-2	NLP-6-2	1444	-0.660029		NA	NA
R11F4.2-2	R11F4.2-2	NLP-6-3	1444	-0.660029		NA	NA
R11F4.2-2	R11F4.2-2	NLP-6-4	1444	-0.660029		NA	NA
R11F4.2-2	R11F4.2-2	NLP-6-5	1444	-0.660029		NA	NA
R11F4.2-2	R11F4.2-2	NLP-62-1 (C1-C8)	1445	2.57349	-3.48219	NA	NA
R11F4.2-2	R11F4.2-2	NLP-62-2 (C10-C17)	1440	-1.10884		NA	NA
R11F4.2-2	R11F4.2-2	NLP-64-1 (C2-C9)	1441	-0.37237		NA	NA
R11F4.2-2	R11F4.2-2	NLP-64-2 (C4-C11)	1440	-1.10884		NA	NA
R11F4.2-2	R11F4.2-2	NLP-66-1 (C9-C16)	1440	-1.10884		NA	NA
R11F4.2-2	R11F4.2-2	NLP-67-1 (C2-C9)	1441	-0.37237		NA	NA
R11F4.2-2	R11F4.2-2	NLP-67-2 (C6-C13)	1441	-0.37237		NA	NA
R11F4.2-2	R11F4.2-2	NLP-7-1	1452	3.45364	-3.0578	NA	NA
R11F4.2-2	R11F4.2-2	NLP-7-2	1442	-1.68845		NA	NA
R11F4.2-2	R11F4.2-2	NLP-7-3	1446	0.368388	-6.28662	NA	NA
R11F4.2-2	R11F4.2-2	NLP-7-4	1447	0.882597	-5.02609	NA	NA
R11F4.2-2	R11F4.2-2	NLP-7-5	1444	-0.660029		NA	NA
R11F4.2-2	R11F4.2-2	NLP-71-1 (C2-C9)	1442	0.364096	-6.30353	NA	NA
R11F4.2-2	R11F4.2-2	NLP-71-2 (C15-C22)	1441	-0.37237		NA	NA
R11F4.2-2	R11F4.2-2	NLP-72-1	1441	-0.37237		NA	NA
R11F4.2-2	R11F4.2-2	NLP-72-2	1442	0.364096	-6.30353	NA	NA
R11F4.2-2	R11F4.2-2	NLP-73-1	1440	-1.10884		NA	NA
R11F4.2-2	R11F4.2-2	NLP-73-2	1442	0.364096	-6.30353	NA	NA
R11F4.2-2	R11F4.2-2	NLP-73-3	1441	-0.37237		NA	NA
R11F4.2-2	R11F4.2-2	NLP-8-1	1445	-0.14582		NA	NA
R11F4.2-2	R11F4.2-2	NLP-8-2	1446	0.368388	-6.28662	NA	NA
R11F4.2-2	R11F4.2-2	NLP-8-3	1444	-0.660029		NA	NA
R11F4.2-2	R11F4.2-2	NLP-8-4	1453	3.96785	-2.85756	NA	NA
R11F4.2-2	R11F4.2-2	NLP-8-5	1445	-0.14582		NA	NA
R11F4.2-2	R11F4.2-2	NLP-8-6	1443	-1.17424		NA	NA
R11F4.2-2	R11F4.2-2	NLP-8-7	1445	-0.14582		NA	NA
R11F4.2-2	R11F4.2-2	NLP-8-8	1446	0.368388	-6.28662	NA	NA
R11F4.2-2	R11F4.2-2	NLP-9-1	1441	-2.20265		NA	NA
R11F4.2-2	R11F4.2-2	NLP-9-2	1448	1.39681	-4.36378	NA	NA
R11F4.2-2	R11F4.2-2	NLP-9-3	1447	0.882597	-5.02609	NA	NA
R11F4.2-2	R11F4.2-2	NLP-9-4	1440	-2.71686		NA	NA
R11F4.2-2	R11F4.2-2	NLP-9-5	1448	1.39681	-4.36378	NA	NA
R11F4.2-2	R11F4.2-2	NLP-9-6	1465	10.1384	-1.50416	NA	NA
R11F4.2-2	R11F4.2-2	NTC-1-1 (C1-C6)	1441	-0.37237		NA	NA
R11F4.2-2	R11F4.2-2	PDF-1-1	1443	1.10056	-4.70767	NA	NA
R11F4.2-2	R11F4.2-2	PDF-1-2	1443	1.10056	-4.70767	NA	NA
R11F4.2-2	R11F4.2-2	PDF-1-3	1441	-0.37237		NA	NA
R11F4.2-2	R11F4.2-2	PDF-1-4	1440	-1.10884		NA	NA
R12C12.3-1	FRPR-16-1	FLP-1-1	4223	85.3503	-4.96431	NA	NA
R12C12.3-1	FRPR-16-1	FLP-1-10	12514	348.515	-2.93456	NA	NA
R12C12.3-1	FRPR-16-1	FLP-1-2	30023	904.269	-1.55903	NA	NA
R12C12.3-1	FRPR-16-1	FLP-1-3	5997	141.659	-4.23336	NA	NA
R12C12.3-1	FRPR-16-1	FLP-1-4	5083	112.648	-4.56396	NA	NA
R12C12.3-1	FRPR-16-1	FLP-1-5	5485	125.407	-4.40916	NA	NA
R12C12.3-1	FRPR-16-1	FLP-1-6	11990	331.883	-3.00511	NA	NA
R12C12.3-1	FRPR-16-1	FLP-1-7	6133	145.976	-4.19005	NA	NA
R12C12.3-1	FRPR-16-1	FLP-1-8	17018	491.477	-2.43866	NA	NA
R12C12.3-1	FRPR-16-1	FLP-1-9	19857	581.589	-2.19578	NA	NA
R12C12.3-1	FRPR-16-1	FLP-10-1	22558	667.322	-1.9974	NA	NA
R12C12.3-1	FRPR-16-1	pyroFLP-10-1	4289	87.4452	-4.92933	NA	NA
R12C12.3-1	FRPR-16-1	FLP-11-1	23340	692.143	-1.94471	NA	NA
R12C12.3-1	FRPR-16-1	FLP-11-2	18171	528.074	-2.33504	NA	NA
R12C12.3-1	FRPR-16-1	FLP-11-3	5862	137.374	-4.27767	NA	NA
R12C12.3-1	FRPR-16-1	FLP-11-4	2244	22.5348	-6.88555	NA	NA
R12C12.3-1	FRPR-16-1	FLP-12-1	20786	611.077	-2.12443	NA	NA
R12C12.3-1	FRPR-16-1	FLP-12-2	20166	591.397	-2.17165	NA	NA
R12C12.3-1	FRPR-16-1	FLP-13-1	19578	572.734	-2.21792	NA	NA
R12C12.3-1	FRPR-16-1	FLP-13-2	10866	296.206	-3.16918	NA	NA
R12C12.3-1	FRPR-16-1	FLP-13-3	14660	416.631	-2.67701	NA	NA
R12C12.3-1	FRPR-16-1	FLP-13-4	18264	531.026	-2.327	NA	NA
R12C12.3-1	FRPR-16-1	FLP-13-5	27932	837.898	-1.66901	NA	NA
R12C12.3-1	FRPR-16-1	FLP-13-6	45177	1385.27	-0.943683	yes	no
R12C12.3-1	FRPR-16-1	FLP-13-7	8129	489.009	-2.44592	NA	NA
R12C12.3-1	FRPR-16-1	FLP-14-1	6117	341.114	-2.96553	NA	NA
R12C12.3-1	FRPR-16-1	FLP-14-2	4924	253.421	-3.39425	NA	NA
R12C12.3-1	FRPR-16-1	FLP-15-1	3922	179.767	-3.88965	NA	NA
R12C12.3-1	FRPR-16-1	FLP-15-2	16112	1075.81	-1.30843	NA	NA
R12C12.3-1	FRPR-16-1	FLP-15-3	8176	492.463	-2.43576	NA	NA
R12C12.3-1	FRPR-16-1	FLP-16-1	5591	302.449	-3.13909	NA	NA
R12C12.3-1	FRPR-16-1	FLP-16-2	3455	145.44	-4.19536	NA	NA
R12C12.3-1	FRPR-16-1	FLP-17-1	3975	183.663	-3.85872	NA	NA
R12C12.3-1	FRPR-16-1	FLP-17-2	4508	222.842	-3.57976	NA	NA
R12C12.3-1	FRPR-16-1	FLP-17-3	2825	99.1307	-4.74838	NA	NA
R12C12.3-1	FRPR-16-1	FLP-17-4	5129	268.489	-3.31091	NA	NA
R12C12.3-1	FRPR-16-1	FLP-18-1	6974	404.109	-2.72104	NA	NA
R12C12.3-1	FRPR-16-1	pyroFLP-18-4	8221	495.771	-2.42611	NA	NA
R12C12.3-1	FRPR-16-1	FLP-18-2	6356	358.682	-2.89308	NA	NA
R12C12.3-1	FRPR-16-1	FLP-18-3	7669	455.196	-2.54929	NA	NA
R12C12.3-1	FRPR-16-1	FLP-18-4	7204	421.015	-2.66191	NA	NA
R12C12.3-1	FRPR-16-1	FLP-18-5	6356	358.682	-2.89308	NA	NA
R12C12.3-1	FRPR-16-1	FLP-18-6	5790	317.077	-3.07095	NA	NA
R12C12.3-1	FRPR-16-1	FLP-18-7	7523	444.464	-2.58371	NA	NA
R12C12.3-1	FRPR-16-1	FLP-18-8	9015	554.135	-2.26554	NA	NA
R12C12.3-1	FRPR-16-1	pyroFLP-18-2	7846	468.206	-2.50864	NA	NA
R12C12.3-1	FRPR-16-1	FLP-19-1	10015	627.642	-2.08584	NA	NA
R12C12.3-1	FRPR-16-1	FLP-19-2	8829	540.463	-2.30158	NA	NA
R12C12.3-1	FRPR-16-1	FLP-2-1	39877	1217.04	-1.13047	yes	no
R12C12.3-1	FRPR-16-1	FLP-2-2	8009	205.522	-3.69649	NA	NA
R12C12.3-1	FRPR-16-1	FLP-20-1	3561	153.231	-4.12007	NA	NA
R12C12.3-1	FRPR-16-1	FLP-20-2	1500	1.73475	-10.5849	NA	NA
R12C12.3-1	FRPR-16-1	FLP-20-3	1623	10.776	-7.94988	NA	NA
R12C12.3-1	FRPR-16-1	FLP-21-1	6824	393.083	-2.76095	NA	NA
R12C12.3-1	FRPR-16-1	FLP-22-1	10228	643.299	-2.05029	NA	NA
R12C12.3-1	FRPR-16-1	FLP-23-1	2385	66.7879	-5.31812	NA	NA
R12C12.3-1	FRPR-16-1	FLP-23-2	2959	108.981	-4.61171	NA	NA
R12C12.3-1	FRPR-16-1	pyroFLP-23-2	2765	94.7203	-4.81403	NA	NA
R12C12.3-1	FRPR-16-1	FLP-23-3	3253	130.591	-4.35072	NA	NA
R12C12.3-1	FRPR-16-1	FLP-24-1	4197	199.981	-3.73591	NA	NA
R12C12.3-1	FRPR-16-1	FLP-25-1	3011	112.803	-4.56198	NA	NA
R12C12.3-1	FRPR-16-1	FLP-25-2	5163	270.989	-3.29755	NA	NA
R12C12.3-1	FRPR-16-1	FLP-26-1	2764	94.6468	-4.81515	NA	NA
R12C12.3-1	FRPR-16-1	FLP-26-2	7953	476.072	-2.4846	NA	NA
R12C12.3-1	FRPR-16-1	FLP-26-3	3054	115.964	-4.52211	NA	NA
R12C12.3-1	FRPR-16-1	FLP-26-4	1487	0.779168	-11.7396	NA	NA
R12C12.3-1	FRPR-16-1	FLP-26-5	4005	185.868	-3.8415	NA	NA
R12C12.3-1	FRPR-16-1	pyroFLP-26-5	1660	13.4958	-7.6252	NA	NA
R12C12.3-1	FRPR-16-1	FLP-27-1	20645	1409.01	-0.919165	yes	no
R12C12.3-1	FRPR-16-1	pyroFLP-27-2	1496	1.44073	-10.8528	NA	NA
R12C12.3-1	FRPR-16-1	FLP-27-3	20004	1361.9	-0.968234	yes	no
R12C12.3-1	FRPR-16-1	pyroFLP-27-3	18071	1219.81	-1.1272	yes	no
R12C12.3-1	FRPR-16-1	pyroFLP-27-4	13158	858.672	-1.63367	NA	NA
R12C12.3-1	FRPR-16-1	FLP-27-4	16528	1106.39	-1.26799	NA	NA
R12C12.3-1	FRPR-16-1	FLP-28-1	8990	552.298	-2.27033	NA	NA
R12C12.3-1	FRPR-16-1	FLP-3-1	70892	2201.49	-0.27537	yes	yes
R12C12.3-1	FRPR-16-1	pyroFLP-3-3	77895	2423.77	-0.136596	yes	yes
R12C12.3-1	FRPR-16-1	pyroFLP-3-6	12588	350.864	-2.92487	yes	no
R12C12.3-1	FRPR-16-1	FLP-3-2	76655	2384.42	-0.160216	yes	yes
R12C12.3-1	FRPR-16-1	FLP-3-3	84490	2633.11	-0.0170858	yes	yes
R12C12.3-1	FRPR-16-1	FLP-3-4	74001	2300.18	-0.212108	yes	yes
R12C12.3-1	FRPR-16-1	FLP-3-5	83906	2614.57	-0.0272781	yes	yes
R12C12.3-1	FRPR-16-1	FLP-3-6	12648	352.768	-2.91706	yes	no
R12C12.3-1	FRPR-16-1	FLP-3-7	80235	2498.05	-0.0930502	yes	yes
R12C12.3-1	FRPR-16-1	FLP-3-8	6070	143.976	-4.20995	yes	yes
R12C12.3-1	FRPR-16-1	FLP-3-9	81134	2526.58	-0.0766638	yes	yes
R12C12.3-1	FRPR-16-1	FLP-32-1	9286	574.056	-2.21459	NA	NA
R12C12.3-1	FRPR-16-1	FLP-33-1	6178	345.598	-2.94669	NA	NA
R12C12.3-1	FRPR-16-1	FLP-33-2	6681	382.571	-2.80005	NA	NA
R12C12.3-1	FRPR-16-1	FLP-34-1	8387	507.973	-2.39103	NA	NA
R12C12.3-1	FRPR-16-1	FLP-34-2	2750	93.6177	-4.83093	NA	NA
R12C12.3-1	FRPR-16-1	FLP-34-3	1468	-0.617454		NA	NA
R12C12.3-1	FRPR-16-1	FLP-34-4	2625	84.4294	-4.97996	NA	NA
R12C12.3-1	FRPR-16-1	FLP-4-1	42498	1300.24	-1.03508	yes	no
R12C12.3-1	FRPR-16-1	FLP-4-2	13199	370.258	-2.84725	NA	NA
R12C12.3-1	FRPR-16-1	FLP-5-1	3391	58.9418	-5.49842	NA	NA
R12C12.3-1	FRPR-16-1	FLP-5-2	14341	406.506	-2.7125	NA	NA
R12C12.3-1	FRPR-16-1	FLP-5-3	34923	1059.8	-1.33006	NA	NA
R12C12.3-1	FRPR-16-1	FLP-6-1	12550	349.658	-2.92984	NA	NA
R12C12.3-1	FRPR-16-1	FLP-6-2	10344	279.637	-3.25222	NA	NA
R12C12.3-1	FRPR-16-1	pyroFLP-6-3	1557	0.728721	-11.8362	NA	NA
R12C12.3-1	FRPR-16-1	FLP-7-1	1545	0.347829	-12.9032	NA	NA
R12C12.3-1	FRPR-16-1	FLP-7-2	23791	706.459	-1.91517	NA	NA
R12C12.3-1	FRPR-16-1	FLP-7-3	17572	509.061	-2.38794	NA	NA
R12C12.3-1	FRPR-16-1	FLP-7-4	13431	377.622	-2.81884	NA	NA
R12C12.3-1	FRPR-16-1	FLP-7-5	4092	81.1922	-5.03637	NA	NA
R12C12.3-1	FRPR-16-1	FLP-8-1	2000	14.79	-7.49309	NA	NA
R12C12.3-1	FRPR-16-1	FLP-8-2	11169	305.823	-3.12308	NA	NA
R12C12.3-1	FRPR-16-1	FLP-9-1	18184	528.487	-2.33391	NA	NA
R12C12.3-1	FRPR-16-1	FLP-9-2	8748	228.978	-3.54057	NA	NA
R12C12.3-1	FRPR-16-1	NLP-1-1	5168	125.68	-4.40602	NA	NA
R12C12.3-1	FRPR-16-1	NLP-1-2	27866	901.734	-1.56308	NA	NA
R12C12.3-1	FRPR-16-1	NLP-1-3	7291	198.266	-3.74834	NA	NA
R12C12.3-1	FRPR-16-1	NLP-1-4	1471	-0.721851		NA	NA
R12C12.3-1	FRPR-16-1	NLP-10-1	1484	-0.277376		NA	NA
R12C12.3-1	FRPR-16-1	NLP-10-2	1484	-0.277376		NA	NA
R12C12.3-1	FRPR-16-1	NLP-10-3	1523	1.05605	-11.301	NA	NA
R12C12.3-1	FRPR-16-1	NLP-10-4	1490	-0.0722332		NA	NA
R12C12.3-1	FRPR-16-1	NLP-11-1	1495	0.0987188	-14.7202	NA	NA
R12C12.3-1	FRPR-16-1	NLP-11-2	1518	0.885098	-11.5557	NA	NA
R12C12.3-1	FRPR-16-1	NLP-11-3	2261	26.2886	-6.66327	NA	NA
R12C12.3-1	FRPR-16-1	NLP-12-1	2406	31.2462	-6.41403	NA	NA
R12C12.3-1	FRPR-16-1	NLP-12-2	4610	106.602	-4.64355	NA	NA
R12C12.3-1	FRPR-16-1	NLP-13-1	1530	1.29538	-11.0063	NA	NA
R12C12.3-1	FRPR-16-1	NLP-13-2	7478	204.66	-3.70255	NA	NA
R12C12.3-1	FRPR-16-1	pyroNLP-13-3	1504	0.406432	-12.6785	NA	NA
R12C12.3-1	FRPR-16-1	NLP-13-4	2197	24.1004	-6.78865	NA	NA
R12C12.3-1	FRPR-16-1	NLP-13-5	1593	3.44938	-9.5933	NA	NA
R12C12.3-1	FRPR-16-1	NLP-13-6	5167	125.646	-4.40642	NA	NA
R12C12.3-1	FRPR-16-1	NLP-13-7	2102	20.8523	-6.9975	NA	NA
R12C12.3-1	FRPR-16-1	NLP-14-1	1556	2.18433	-10.2524	NA	NA
R12C12.3-1	FRPR-16-1	NLP-14-2	1457	-1.20052		NA	NA
R12C12.3-1	FRPR-16-1	NLP-14-3	1469	-0.790232		NA	NA
R12C12.3-1	FRPR-16-1	NLP-14-4	4373	98.4987	-4.7576	NA	NA
R12C12.3-1	FRPR-16-1	NLP-14-5	1477	-0.516708		NA	NA
R12C12.3-1	FRPR-16-1	NLP-15-1	1459	-1.13214		NA	NA
R12C12.3-1	FRPR-16-1	NLP-15-2	1453	-1.33728		NA	NA
R12C12.3-1	FRPR-16-1	NLP-15-3	1468	-0.824422		NA	NA
R12C12.3-1	FRPR-16-1	NLP-15-4	1509	0.577384	-12.172	NA	NA
R12C12.3-1	FRPR-16-1	NLP-15-5	21134	671.564	-1.98826	NA	NA
R12C12.3-1	FRPR-16-1	NLP-15-6	1474	-0.61928		NA	NA
R12C12.3-1	FRPR-16-1	NLP-16-1	1481	-0.379947		NA	NA
R12C12.3-1	FRPR-16-1	NLP-16-10	1523	1.05605	-11.301	NA	NA
R12C12.3-1	FRPR-16-1	NLP-16-2	1461	-1.06375		NA	NA
R12C12.3-1	FRPR-16-1	NLP-16-3	1461	-1.06375		NA	NA
R12C12.3-1	FRPR-16-1	NLP-16-4	1462	-1.02956		NA	NA
R12C12.3-1	FRPR-16-1	NLP-16-5	1496	0.132909	-14.2911	NA	NA
R12C12.3-1	FRPR-16-1	NLP-16-6	1455	-1.2689		NA	NA
R12C12.3-1	FRPR-16-1	NLP-16-7	1931	15.0057	-7.47219	NA	NA
R12C12.3-1	FRPR-16-1	NLP-16-8	1466	-0.892803		NA	NA
R12C12.3-1	FRPR-16-1	NLP-16-9	1523	1.05605	-11.301	NA	NA
R12C12.3-1	FRPR-16-1	NLP-17-1	1486	-0.208995		NA	NA
R12C12.3-1	FRPR-16-1	pyroNLP-17-2	3509	68.9582	-5.27199	NA	NA
R12C12.3-1	FRPR-16-1	pyroNLP-17-3	8050	224.217	-3.57089	NA	NA
R12C12.3-1	FRPR-16-1	NLP-18-1	1521	0.987669	-11.3975	NA	NA
R12C12.3-1	FRPR-16-1	NLP-18-2	1462	-1.02956		NA	NA
R12C12.3-1	FRPR-16-1	NLP-18-3	1463	-0.995374		NA	NA
R12C12.3-1	FRPR-16-1	NLP-18-4	1569	2.62881	-9.98523	NA	NA
R12C12.3-1	FRPR-16-1	NLP-18-5	1472	-0.68766		NA	NA
R12C12.3-1	FRPR-16-1	NLP-18-6	1467	-0.858612		NA	NA
R12C12.3-1	FRPR-16-1	NLP-19-1	1570	5.5816	-8.89896	NA	NA
R12C12.3-1	FRPR-16-1	NLP-19-2	19965	1126.4	-1.24213	NA	NA
R12C12.3-1	FRPR-16-1	NLP-19-3	7635	375.126	-2.8284	NA	NA
R12C12.3-1	FRPR-16-1	NLP-19-4	1824	21.058	-6.98334	NA	NA
R12C12.3-1	FRPR-16-1	NLP-19-5	1644	10.0905	-8.04471	NA	NA
R12C12.3-1	FRPR-16-1	NLP-19-6	1765	17.4631	-7.2534	NA	NA
R12C12.3-1	FRPR-16-1	NLP-2-1	1944	15.4502		NA	NA
R12C12.3-1	FRPR-16-1	NLP-2-2	2677	40.5118	-6.03937	NA	NA
R12C12.3-1	FRPR-16-1	NLP-2-3	1536	1.50053	-10.7942	NA	NA
R12C12.3-1	FRPR-16-1	NLP-20-1	1467	-0.694267		NA	NA
R12C12.3-1	FRPR-16-1	NLP-20-2	1484	0.341555	-12.9294	NA	NA
R12C12.3-1	FRPR-16-1	NLP-20-3	1505	1.6211	-10.6827	NA	NA
R12C12.3-1	FRPR-16-1	NLP-20-4	1468	-0.633336		NA	NA
R12C12.3-1	FRPR-16-1	NLP-21-1	1490	0.70714	-11.8796	NA	NA
R12C12.3-1	FRPR-16-1	pyroNLP-21-10	1458	-1.24264		NA	NA
R12C12.3-1	FRPR-16-1	NLP-21-2	3382	115.988	-4.5218	NA	NA
R12C12.3-1	FRPR-16-1	NLP-21-3	1493	0.889932	-11.5479	NA	NA
R12C12.3-1	FRPR-16-1	NLP-21-4	1506	1.68203	-10.6294	NA	NA
R12C12.3-1	FRPR-16-1	NLP-21-5	1500	1.31645	-10.983	NA	NA
R12C12.3-1	FRPR-16-1	NLP-21-6	1480	0.0978324	-14.7332	NA	NA
R12C12.3-1	FRPR-16-1	NLP-21-7	1519	2.47413	-10.0727	NA	NA
R12C12.3-1	FRPR-16-1	NLP-21-8	1488	0.585278	-12.1524	NA	NA
R12C12.3-1	FRPR-16-1	NLP-21-9	1917	26.7246	-6.63954	NA	NA
R12C12.3-1	FRPR-16-1	NLP-22-1	1533	3.32716	-9.64534	NA	NA
R12C12.3-1	FRPR-16-1	NLP-23-1	45208	2664.48	0	yes	yes
R12C12.3-1	FRPR-16-1	NLP-23-2	1484	0.341555	-12.9294	yes	no
R12C12.3-1	FRPR-16-1	NLP-23-3	1526	2.90065	-9.84326	yes	no
R12C12.3-1	FRPR-16-1	pyroNLP-24-1	1509	1.86482	-10.4806	NA	NA
R12C12.3-1	FRPR-16-1	NLP-24-2	1467	-0.694267		NA	NA
R12C12.3-1	FRPR-16-1	NLP-24-3	1494	0.950862	-11.4523	NA	NA
R12C12.3-1	FRPR-16-1	NLP-24-5	1498	1.19459	-11.1231	NA	NA
R12C12.3-1	FRPR-16-1	NLP-24-6	1483	0.280625	-13.2129	NA	NA
R12C12.3-1	FRPR-16-1	NLP-24-7	1491	0.76807	-11.7603	NA	NA
R12C12.3-1	FRPR-16-1	pyroNLP-24-8	1458	-1.24264		NA	NA
R12C12.3-1	FRPR-16-1	NLP-24-9	1467	-0.694267		NA	NA
R12C12.3-1	FRPR-16-1	pyroNLP-25-1	1517	2.35227	-10.1456	NA	NA
R12C12.3-1	FRPR-16-1	pyroNLP-25-2	1459	-1.18171		NA	NA
R12C12.3-1	FRPR-16-1	pyroNLP-25-3	1456	-1.3645		NA	NA
R12C12.3-1	FRPR-16-1	NLP-25-4	1460	-1.12078		NA	NA
R12C12.3-1	FRPR-16-1	NLP-25-5	1496	1.07272	-11.2784	NA	NA
R12C12.3-1	FRPR-16-1	pyroNLP-26-1	1479	0.0369017	-16.1398	NA	NA
R12C12.3-1	FRPR-16-1	NLP-26-2	1485	0.402486	-12.6926	NA	NA
R12C12.3-1	FRPR-16-1	NLP-26-3	1471	-0.450544		NA	NA
R12C12.3-1	FRPR-16-1	NLP-26-4	1468	-0.633336		NA	NA
R12C12.3-1	FRPR-16-1	NLP-26-5	1466	-0.755198		NA	NA
R12C12.3-1	FRPR-16-1	NLP-26-6	1531	3.2053	-9.69918	NA	NA
R12C12.3-1	FRPR-16-1	NLP-26-7	1462	-0.99892		NA	NA
R12C12.3-1	FRPR-16-1	pyroNLP-26-8	1461	-1.05985		NA	NA
R12C12.3-1	FRPR-16-1	NLP-26-9	1476	-0.14589		NA	NA
R12C12.3-1	FRPR-16-1	pyroNLP-27-1	1541	3.81461	-9.4481	NA	NA
R12C12.3-1	FRPR-16-1	NLP-27-2	1480	0.0978324	-14.7332	NA	NA
R12C12.3-1	FRPR-16-1	NLP-28-3/29-3/31-4	1462	-0.99892		NA	NA
R12C12.3-1	FRPR-16-1	NLP-28/29-4	1460	-1.12078		NA	NA
R12C12.3-1	FRPR-16-1	pyroNLP-28/29-5	1465	-0.816128		NA	NA
R12C12.3-1	FRPR-16-1	NLP-28/29-6	1566	5.33787	-8.96337	NA	NA
R12C12.3-1	FRPR-16-1	NLP-28/29-7	1477	-0.0849597		NA	NA
R12C12.3-1	FRPR-16-1	pyroNLP-28/29/30/31-1	1479	0.0369017	-16.1398	NA	NA
R12C12.3-1	FRPR-16-1	NLP-28/29/30/31-2	1479	0.0369017	-16.1398	NA	NA
R12C12.3-1	FRPR-16-1	NLP-3-1	1496	0.132909	-14.2911	NA	NA
R12C12.3-1	FRPR-16-1	NLP-3-2	1520	0.953479	-11.4484	NA	NA
R12C12.3-1	FRPR-16-1	NLP-3-3	1515	0.782527	-11.7334	NA	NA
R12C12.3-1	FRPR-16-1	NLP-30-4	1476	-0.14589		NA	NA
R12C12.3-1	FRPR-16-1	pyroNLP-30-6	1470	-0.511475		NA	NA
R12C12.3-1	FRPR-16-1	NLP-30-7	19289	1085.21	-1.29587	NA	NA
R12C12.3-1	FRPR-16-1	NLP-30/31-3	1470	-0.511475		NA	NA
R12C12.3-1	FRPR-16-1	NLP-30/31-5	1518	2.4132	-10.1087	NA	NA
R12C12.3-1	FRPR-16-1	pyroNLP-31-6	1508	1.80389	-10.5285	NA	NA
R12C12.3-1	FRPR-16-1	NLP-31-7	2502	62.369	-5.41688	NA	NA
R12C12.3-1	FRPR-16-1	NLP-32-1	1471	-0.450544		NA	NA
R12C12.3-1	FRPR-16-1	NLP-32-10	1475	-0.206821		NA	NA
R12C12.3-1	FRPR-16-1	NLP-32-11	2425	57.6774	-5.5297	NA	NA
R12C12.3-1	FRPR-16-1	NLP-32-12	2851	83.6338	-4.99362	NA	NA
R12C12.3-1	FRPR-16-1	NLP-32-2	1455	-1.42544		NA	NA
R12C12.3-1	FRPR-16-1	NLP-32-3	1476	-0.14589		NA	NA
R12C12.3-1	FRPR-16-1	NLP-32-4	1458	-1.24264		NA	NA
R12C12.3-1	FRPR-16-1	NLP-32-5	1471	-0.450544		NA	NA
R12C12.3-1	FRPR-16-1	NLP-32-6	1483	0.280625	-13.2129	NA	NA
R12C12.3-1	FRPR-16-1	NLP-32-7	1460	-1.12078		NA	NA
R12C12.3-1	FRPR-16-1	NLP-32-8	1457	-1.30357		NA	NA
R12C12.3-1	FRPR-16-1	NLP-32-9	1470	-0.511475		NA	NA
R12C12.3-1	FRPR-16-1	NLP-33-1	1559	4.91136	-9.08351	NA	NA
R12C12.3-1	FRPR-16-1	pyroNLP-33-2	1475	-0.206821		NA	NA
R12C12.3-1	FRPR-16-1	NLP-33-3	1464	-0.877059		NA	NA
R12C12.3-1	FRPR-16-1	NLP-33-4	1478	-0.024029		NA	NA
R12C12.3-1	FRPR-16-1	NLP-33-5	1466	-0.755198		NA	NA
R12C12.3-1	FRPR-16-1	NLP-33-6	1466	-0.755198		NA	NA
R12C12.3-1	FRPR-16-1	NLP-34-1	1465	-0.816128		NA	NA
R12C12.3-1	FRPR-16-1	NLP-34-2	1504	1.56017	-10.7379	NA	NA
R12C12.3-1	FRPR-16-1	NLP-35-1	4656	193.614	-3.7826	NA	NA
R12C12.3-1	FRPR-16-1	NLP-35-2	5176	225.298	-3.56395	NA	NA
R12C12.3-1	FRPR-16-1	NLP-36-1	5362	236.631	-3.49314	NA	NA
R12C12.3-1	FRPR-16-1	NLP-36-2	1486	0.463417	-12.4893	NA	NA
R12C12.3-1	FRPR-16-1	NLP-36-3	1858	23.1296	-6.84797	NA	NA
R12C12.3-1	FRPR-16-1	NLP-37-1	1485	0.402486	-12.6926	NA	NA
R12C12.3-1	FRPR-16-1	NLP-38-1	1590	1.77617	-10.5509	NA	NA
R12C12.3-1	FRPR-16-1	NLP-38-2	1549	0.474793	-12.4543	NA	NA
R12C12.3-1	FRPR-16-1	NLP-38-3	1643	3.45845	-9.58951	NA	NA
R12C12.3-1	FRPR-16-1	NLP-38-4	1512	-0.699625		NA	NA
R12C12.3-1	FRPR-16-1	NLP-38-5	2251	22.757	-6.8714	NA	NA
R12C12.3-1	FRPR-16-1	NLP-38-6	7330	183.97	-3.85631	NA	NA
R12C12.3-1	FRPR-16-1	NLP-39-1	1497	-1.17574		NA	NA
R12C12.3-1	FRPR-16-1	pyroNLP-39-1	1539	0.157383	-14.0473	NA	NA
R12C12.3-1	FRPR-16-1	NLP-39-2	1496	-1.20748		NA	NA
R12C12.3-1	FRPR-16-1	pyroNLP-39-2	18191	528.709	-2.33331	NA	NA
R12C12.3-1	FRPR-16-1	NLP-39-3	3345	57.4817	-5.53461	NA	NA
R12C12.3-1	FRPR-16-1	NLP-4-1	1487	-0.174804		NA	NA
R12C12.3-1	FRPR-16-1	NLP-4-2	1517	0.850907	-11.6126	NA	NA
R12C12.3-1	FRPR-16-1	NLP-4-3	1475	-0.585089		NA	NA
R12C12.3-1	FRPR-16-1	NLP-4-4	1479	-0.448328		NA	NA
R12C12.3-1	FRPR-16-1	NLP-4-5	1486	-0.208995		NA	NA
R12C12.3-1	FRPR-16-1	NLP-4-6	1468	-0.824422		NA	NA
R12C12.3-1	FRPR-16-1	NLP-40-1	1523	-0.350474		NA	NA
R12C12.3-1	FRPR-16-1	NLP-40-2	21329	628.312	-2.0843	NA	NA
R12C12.3-1	FRPR-16-1	pyroNLP-40-3	2049	16.3453	-7.34883	NA	NA
R12C12.3-1	FRPR-16-1	NLP-40-4	1508	-0.826589		NA	NA
R12C12.3-1	FRPR-16-1	NLP-41-1	1942	12.949	-7.68487	NA	NA
R12C12.3-1	FRPR-16-1	NLP-41-2	1616	2.60144	-10.0003	NA	NA
R12C12.3-1	FRPR-16-1	NLP-42-1	1505	-0.921812		NA	NA
R12C12.3-1	FRPR-16-1	NLP-42-2	1559	0.792203	-11.7157	NA	NA
R12C12.3-1	FRPR-16-1	NLP-43-1	1499	-1.11226		NA	NA
R12C12.3-1	FRPR-16-1	NLP-44-1	4316	88.3022	-4.91526	NA	NA
R12C12.3-1	FRPR-16-1	NLP-44-2	10002	268.782	-3.30935	NA	NA
R12C12.3-1	FRPR-16-1	NLP-44-3	5456	124.487	-4.41979	NA	NA
R12C12.3-1	FRPR-16-1	NLP-45-1	26066	778.669	-1.77477	NA	NA
R12C12.3-1	FRPR-16-1	NLP-46-1	1588	1.71269	-10.6034	NA	NA
R12C12.3-1	FRPR-16-1	pyroNLP-47-1	1530	-0.128287		NA	NA
R12C12.3-1	FRPR-16-1	NLP-48-1	1819	9.04487	-8.20254	NA	NA
R12C12.3-1	FRPR-16-1	NLP-49-1	2498	30.597	-6.44432	NA	NA
R12C12.3-1	FRPR-16-1	NLP-49-2	1720	5.90251	-8.81831	NA	NA
R12C12.3-1	FRPR-16-1	NLP-5-1	1457	-1.20052		NA	NA
R12C12.3-1	FRPR-16-1	NLP-5-2	1471	-0.721851		NA	NA
R12C12.3-1	FRPR-16-1	NLP-5-3	1474	-0.61928		NA	NA
R12C12.3-1	FRPR-16-1	NLP-50-1	1952	13.2664	-7.64993	NA	NA
R12C12.3-1	FRPR-16-1	NLP-50-2	6041	143.055	-4.21921	NA	NA
R12C12.3-1	FRPR-16-1	NLP-51-1	3276	55.2915	-5.59065	NA	NA
R12C12.3-1	FRPR-16-1	NLP-52-1	1524	-0.318733		NA	NA
R12C12.3-1	FRPR-16-1	NLP-54-1	1498	1.58774	-10.7127	NA	NA
R12C12.3-1	FRPR-16-1	NLP-54-2	1468	-0.617454		NA	NA
R12C12.3-1	FRPR-16-1	NLP-58-1	1764	21.1404	-6.9777	NA	NA
R12C12.3-1	FRPR-16-1	NLP-58-2	1490	0.999687	-11.3801	NA	NA
R12C12.3-1	FRPR-16-1	NLP-58-3	1942	34.2246	-6.28268	NA	NA
R12C12.3-1	FRPR-16-1	NLP-6-1	1459	-1.13214		NA	NA
R12C12.3-1	FRPR-16-1	NLP-6-2	1673	6.18461	-8.75095	NA	NA
R12C12.3-1	FRPR-16-1	NLP-6-3	1525	1.12443	-11.2104	NA	NA
R12C12.3-1	FRPR-16-1	NLP-6-4	1511	0.645765	-12.0106	NA	NA
R12C12.3-1	FRPR-16-1	NLP-6-5	2939	49.4697	-5.75116	NA	NA
R12C12.3-1	FRPR-16-1	NLP-62-1 (C1-C8)	1455	-1.57304		NA	NA
R12C12.3-1	FRPR-16-1	NLP-62-2 (C10-C17)	1462	-1.05849		NA	NA
R12C12.3-1	FRPR-16-1	NLP-64-1 (C2-C9)	1480	0.264623	-13.2976	NA	NA
R12C12.3-1	FRPR-16-1	NLP-64-2 (C4-C11)	1468	-0.617454		NA	NA
R12C12.3-1	FRPR-16-1	NLP-66-1 (C9-C16)	1478	0.11761	-14.4676	NA	NA
R12C12.3-1	FRPR-16-1	NLP-67-1 (C2-C9)	1454	-1.64654		NA	NA
R12C12.3-1	FRPR-16-1	NLP-67-2 (C6-C13)	1482	0.411636	-12.6602	NA	NA
R12C12.3-1	FRPR-16-1	NLP-7-1	2166	23.0405	-6.85354	NA	NA
R12C12.3-1	FRPR-16-1	NLP-7-2	2324	28.4426	-6.54966	NA	NA
R12C12.3-1	FRPR-16-1	NLP-7-3	1498	0.20129	-13.6923	NA	NA
R12C12.3-1	FRPR-16-1	NLP-7-4	1538	1.56891	-10.7299	NA	NA
R12C12.3-1	FRPR-16-1	NLP-7-5	1507	0.509004	-12.3539	NA	NA
R12C12.3-1	FRPR-16-1	NLP-71-1 (C2-C9)	1456	-1.49953		NA	NA
R12C12.3-1	FRPR-16-1	NLP-71-2 (C15-C22)	1458	-1.35252		NA	NA
R12C12.3-1	FRPR-16-1	NLP-72-1	1810	24.5217	-6.76365	NA	NA
R12C12.3-1	FRPR-16-1	NLP-72-2	3887	177.195	-3.91045	NA	NA
R12C12.3-1	FRPR-16-1	NLP-73-1	1476	-0.0294026		NA	NA
R12C12.3-1	FRPR-16-1	NLP-73-2	1467	-0.69096		NA	NA
R12C12.3-1	FRPR-16-1	NLP-73-3	1470	-0.470441		NA	NA
R12C12.3-1	FRPR-16-1	NLP-8-1	1472	-0.68766		NA	NA
R12C12.3-1	FRPR-16-1	NLP-8-2	1463	-0.995374		NA	NA
R12C12.3-1	FRPR-16-1	NLP-8-3	1481	-0.379947		NA	NA
R12C12.3-1	FRPR-16-1	NLP-8-4	1509	0.577384	-12.172	NA	NA
R12C12.3-1	FRPR-16-1	NLP-8-5	1562	2.38948	-10.1229	NA	NA
R12C12.3-1	FRPR-16-1	NLP-8-6	1492	-0.00385244		NA	NA
R12C12.3-1	FRPR-16-1	NLP-8-7	1516	0.816717	-11.6717	NA	NA
R12C12.3-1	FRPR-16-1	NLP-8-8	1533	1.39795	-10.8963	NA	NA
R12C12.3-1	FRPR-16-1	NLP-9-1	1994	17.1597	-7.27868	NA	NA
R12C12.3-1	FRPR-16-1	NLP-9-2	1563	2.42367	-10.1024	NA	NA
R12C12.3-1	FRPR-16-1	NLP-9-3	2653	39.6912	-6.06889	NA	NA
R12C12.3-1	FRPR-16-1	NLP-9-4	1474	-0.61928		NA	NA
R12C12.3-1	FRPR-16-1	NLP-9-5	1460	-1.09795		NA	NA
R12C12.3-1	FRPR-16-1	NLP-9-6	1485	-0.243185		NA	NA
R12C12.3-1	FRPR-16-1	NTC-1-1 (C1-C6)	1466	-0.764466		NA	NA
R12C12.3-1	FRPR-16-1	PDF-1-1	1506	2.17579	-10.2581	NA	NA
R12C12.3-1	FRPR-16-1	PDF-1-2	3346	137.428	-4.27711	NA	NA
R12C12.3-1	FRPR-16-1	PDF-1-3	1540	4.67501	-9.15467	NA	NA
R12C12.3-1	FRPR-16-1	PDF-1-4	2423	69.5812	-5.25901	NA	NA
R13H7.2-1	R13H7.2-1	FLP-1-1	1914	1.61651	-2.06179	NA	NA
R13H7.2-1	R13H7.2-1	FLP-1-10	1707	-1.58358		NA	NA
R13H7.2-1	R13H7.2-1	FLP-1-2	1910	1.55467	-2.11807	NA	NA
R13H7.2-1	R13H7.2-1	FLP-1-3	1848	0.596193	-3.50083	NA	NA
R13H7.2-1	R13H7.2-1	FLP-1-4	1708	-1.56812		NA	NA
R13H7.2-1	R13H7.2-1	FLP-1-5	1731	-1.21255		NA	NA
R13H7.2-1	R13H7.2-1	FLP-1-6	1830	0.317925	-4.40792	NA	NA
R13H7.2-1	R13H7.2-1	FLP-1-7	1728	-1.25893		NA	NA
R13H7.2-1	R13H7.2-1	FLP-1-8	1747	-0.965201		NA	NA
R13H7.2-1	R13H7.2-1	FLP-1-9	1803	-0.0994776		NA	NA
R13H7.2-1	R13H7.2-1	FLP-10-1	1757	-0.810608		NA	NA
R13H7.2-1	R13H7.2-1	pyroFLP-10-1	1890	1.24549	-2.43797	NA	NA
R13H7.2-1	R13H7.2-1	FLP-11-1	1774	-0.547799		NA	NA
R13H7.2-1	R13H7.2-1	FLP-11-2	1798	-0.176774		NA	NA
R13H7.2-1	R13H7.2-1	FLP-11-3	1858	0.750787	-3.1682	NA	NA
R13H7.2-1	R13H7.2-1	FLP-11-4	1814	0.0705753	-6.57937	NA	NA
R13H7.2-1	R13H7.2-1	FLP-12-1	1839	0.457059	-3.88422	NA	NA
R13H7.2-1	R13H7.2-1	FLP-12-2	1805	-0.0685589		NA	NA
R13H7.2-1	R13H7.2-1	FLP-13-1	1823	0.209709	-5.00821	NA	NA
R13H7.2-1	R13H7.2-1	FLP-13-2	1823	0.209709	-5.00821	NA	NA
R13H7.2-1	R13H7.2-1	FLP-13-3	1838	0.4416	-3.93387	NA	NA
R13H7.2-1	R13H7.2-1	FLP-13-4	1765	-0.686933		NA	NA
R13H7.2-1	R13H7.2-1	FLP-13-5	1916	1.64743	-2.03446	NA	NA
R13H7.2-1	R13H7.2-1	FLP-13-6	1740	-1.07342		NA	NA
R13H7.2-1	R13H7.2-1	FLP-13-7	1953	-0.266618		NA	NA
R13H7.2-1	R13H7.2-1	FLP-14-1	2128	1.40624	-2.26284	NA	NA
R13H7.2-1	R13H7.2-1	FLP-14-2	2080	0.947397	-2.83264	NA	NA
R13H7.2-1	R13H7.2-1	FLP-15-1	1914	-0.639425		NA	NA
R13H7.2-1	R13H7.2-1	FLP-15-2	1959	-0.209263		NA	NA
R13H7.2-1	R13H7.2-1	FLP-15-3	1902	-0.754135		NA	NA
R13H7.2-1	R13H7.2-1	FLP-16-1	1888	-0.887963		NA	NA
R13H7.2-1	R13H7.2-1	FLP-16-2	1969	-0.113671		NA	NA
R13H7.2-1	R13H7.2-1	FLP-17-1	2172	1.82684	-1.88533	NA	NA
R13H7.2-1	R13H7.2-1	FLP-17-2	1876	-1.00267		NA	NA
R13H7.2-1	R13H7.2-1	FLP-17-3	2154	1.65477	-2.02804	NA	NA
R13H7.2-1	R13H7.2-1	FLP-17-4	1875	-1.01223		NA	NA
R13H7.2-1	R13H7.2-1	FLP-18-1	1810	-1.63358		NA	NA
R13H7.2-1	R13H7.2-1	pyroFLP-18-4	2018	0.354728	-4.24989	NA	NA
R13H7.2-1	R13H7.2-1	FLP-18-2	2055	0.708417	-3.25201	NA	NA
R13H7.2-1	R13H7.2-1	FLP-18-3	2076	0.90916	-2.89207	NA	NA
R13H7.2-1	R13H7.2-1	FLP-18-4	1761	-2.10198		NA	NA
R13H7.2-1	R13H7.2-1	FLP-18-5	1843	-1.31813		NA	NA
R13H7.2-1	R13H7.2-1	FLP-18-6	2113	1.26285	-2.41799	NA	NA
R13H7.2-1	R13H7.2-1	FLP-18-7	1993	0.115749	-5.8656	NA	NA
R13H7.2-1	R13H7.2-1	FLP-18-8	1929	-0.496038		NA	NA
R13H7.2-1	R13H7.2-1	pyroFLP-18-2	1985	0.0392757	-7.4249	NA	NA
R13H7.2-1	R13H7.2-1	FLP-19-1	1891	-0.859286		NA	NA
R13H7.2-1	R13H7.2-1	FLP-19-2	1901	-0.763694		NA	NA
R13H7.2-1	R13H7.2-1	FLP-2-1	1855	0.704409	-3.26019	NA	NA
R13H7.2-1	R13H7.2-1	FLP-2-2	1932	1.89478	-1.83265	NA	NA
R13H7.2-1	R13H7.2-1	FLP-20-1	2091	1.05255	-2.68079	NA	NA
R13H7.2-1	R13H7.2-1	FLP-20-2	1909	-0.687221		NA	NA
R13H7.2-1	R13H7.2-1	FLP-20-3	1893	-0.840168		NA	NA
R13H7.2-1	R13H7.2-1	FLP-21-1	1930	-0.486478		NA	NA
R13H7.2-1	R13H7.2-1	FLP-22-1	2122	1.34888	-2.32291	NA	NA
R13H7.2-1	R13H7.2-1	FLP-23-1	1884	-0.9262		NA	NA
R13H7.2-1	R13H7.2-1	FLP-23-2	1941	-0.381328		NA	NA
R13H7.2-1	R13H7.2-1	pyroFLP-23-2	2001	0.192222	-5.13383	NA	NA
R13H7.2-1	R13H7.2-1	FLP-23-3	2005	0.230459	-4.87209	NA	NA
R13H7.2-1	R13H7.2-1	FLP-24-1	2148	1.59742	-2.07893	NA	NA
R13H7.2-1	R13H7.2-1	FLP-25-1	1993	0.115749	-5.8656	NA	NA
R13H7.2-1	R13H7.2-1	FLP-25-2	1920	-0.58207		NA	NA
R13H7.2-1	R13H7.2-1	FLP-26-1	1944	-0.35265		NA	NA
R13H7.2-1	R13H7.2-1	FLP-26-2	2152	1.63566	-2.04481	NA	NA
R13H7.2-1	R13H7.2-1	FLP-26-3	1970	-0.104112		NA	NA
R13H7.2-1	R13H7.2-1	FLP-26-4	1987	0.058394	-6.85271	NA	NA
R13H7.2-1	R13H7.2-1	FLP-26-5	1979	-0.0180793		NA	NA
R13H7.2-1	R13H7.2-1	pyroFLP-26-5	2131	1.43491	-2.23371	NA	NA
R13H7.2-1	R13H7.2-1	FLP-27-1	1825	-1.49019		NA	NA
R13H7.2-1	R13H7.2-1	pyroFLP-27-2	1879	-0.973996		NA	NA
R13H7.2-1	R13H7.2-1	FLP-27-3	1935	-0.438683		NA	NA
R13H7.2-1	R13H7.2-1	pyroFLP-27-3	1986	0.0488349	-7.11062	NA	NA
R13H7.2-1	R13H7.2-1	pyroFLP-27-4	1979	-0.0180793		NA	NA
R13H7.2-1	R13H7.2-1	FLP-27-4	1911	-0.668103		NA	NA
R13H7.2-1	R13H7.2-1	FLP-28-1	2349	3.51881	-0.939588	NA	NA
R13H7.2-1	R13H7.2-1	FLP-3-1	1825	0.240628	-4.8098	NA	NA
R13H7.2-1	R13H7.2-1	pyroFLP-3-3	1719	-1.39806		NA	NA
R13H7.2-1	R13H7.2-1	pyroFLP-3-6	1808	-0.0221808		NA	NA
R13H7.2-1	R13H7.2-1	FLP-3-2	1971	2.49769	-1.43408	NA	NA
R13H7.2-1	R13H7.2-1	FLP-3-3	1751	-0.903364		NA	NA
R13H7.2-1	R13H7.2-1	FLP-3-4	1731	-1.21255		NA	NA
R13H7.2-1	R13H7.2-1	FLP-3-5	1937	1.97208	-1.77496	NA	NA
R13H7.2-1	R13H7.2-1	FLP-3-6	1691	-1.83092		NA	NA
R13H7.2-1	R13H7.2-1	FLP-3-7	1714	-1.47536		NA	NA
R13H7.2-1	R13H7.2-1	FLP-3-8	2026	3.34796	-1.0114	NA	NA
R13H7.2-1	R13H7.2-1	FLP-3-9	1773	-0.563258		NA	NA
R13H7.2-1	R13H7.2-1	FLP-32-1	2224	2.32392	-1.53812	NA	NA
R13H7.2-1	R13H7.2-1	FLP-33-1	1992	0.10619	-5.98996	NA	NA
R13H7.2-1	R13H7.2-1	FLP-33-2	1878	-0.983555		NA	NA
R13H7.2-1	R13H7.2-1	FLP-34-1	2062	0.775332	-3.12179	NA	NA
R13H7.2-1	R13H7.2-1	FLP-34-2	1779	-1.92991		NA	NA
R13H7.2-1	R13H7.2-1	FLP-34-3	2200	2.0945	-1.68807	NA	NA
R13H7.2-1	R13H7.2-1	FLP-34-4	1927	-0.515156		NA	NA
R13H7.2-1	R13H7.2-1	FLP-4-1	1828	0.287006	-4.55552	NA	NA
R13H7.2-1	R13H7.2-1	FLP-4-2	1768	-0.640555		NA	NA
R13H7.2-1	R13H7.2-1	FLP-5-1	1800	-0.145856		NA	NA
R13H7.2-1	R13H7.2-1	FLP-5-2	1805	-0.0685589		NA	NA
R13H7.2-1	R13H7.2-1	FLP-5-3	1864	0.843543	-3.00014	NA	NA
R13H7.2-1	R13H7.2-1	FLP-6-1	1844	0.534356	-3.6588	NA	NA
R13H7.2-1	R13H7.2-1	FLP-6-2	1783	-0.408665		NA	NA
R13H7.2-1	R13H7.2-1	pyroFLP-6-3	1829	0.302466	-4.47983	NA	NA
R13H7.2-1	R13H7.2-1	FLP-7-1	1820	0.163331	-5.3688	NA	NA
R13H7.2-1	R13H7.2-1	FLP-7-2	1897	1.3537	-2.31777	NA	NA
R13H7.2-1	R13H7.2-1	FLP-7-3	1866	0.874462	-2.94821	NA	NA
R13H7.2-1	R13H7.2-1	FLP-7-4	1862	0.812624	-3.05402	NA	NA
R13H7.2-1	R13H7.2-1	FLP-7-5	1798	-0.176774		NA	NA
R13H7.2-1	R13H7.2-1	FLP-8-1	1792	-0.26953		NA	NA
R13H7.2-1	R13H7.2-1	FLP-8-2	1918	1.67835	-2.00764	NA	NA
R13H7.2-1	R13H7.2-1	FLP-9-1	1748	-0.949742		NA	NA
R13H7.2-1	R13H7.2-1	FLP-9-2	1767	-0.656014		NA	NA
R13H7.2-1	R13H7.2-1	NLP-1-1	1452	-0.424229		NA	NA
R13H7.2-1	R13H7.2-1	NLP-1-2	1471	1.69817	-1.99069	NA	NA
R13H7.2-1	R13H7.2-1	NLP-1-3	1480	2.70352	-1.31984	NA	NA
R13H7.2-1	R13H7.2-1	NLP-1-4	1456	0.0225921	-8.22271	NA	NA
R13H7.2-1	R13H7.2-1	NLP-10-1	1442	-1.54128		NA	NA
R13H7.2-1	R13H7.2-1	NLP-10-2	1478	2.48011	-1.44427	NA	NA
R13H7.2-1	R13H7.2-1	NLP-10-3	1472	1.80988	-1.89878	NA	NA
R13H7.2-1	R13H7.2-1	NLP-10-4	1453	-0.312524		NA	NA
R13H7.2-1	R13H7.2-1	NLP-11-1	1443	-1.42958		NA	NA
R13H7.2-1	R13H7.2-1	NLP-11-2	1444	-1.31787		NA	NA
R13H7.2-1	R13H7.2-1	NLP-11-3	1460	0.469414	-3.84575	NA	NA
R13H7.2-1	R13H7.2-1	NLP-12-1	1450	-0.64764		NA	NA
R13H7.2-1	R13H7.2-1	NLP-12-2	1472	1.80988	-1.89878	NA	NA
R13H7.2-1	R13H7.2-1	NLP-13-1	1454	-0.200819		NA	NA
R13H7.2-1	R13H7.2-1	NLP-13-2	1453	-0.312524		NA	NA
R13H7.2-1	R13H7.2-1	pyroNLP-13-3	1458	0.246003	-4.77793	NA	NA
R13H7.2-1	R13H7.2-1	NLP-13-4	1486	3.37375	-1.00032	NA	NA
R13H7.2-1	R13H7.2-1	NLP-13-5	1459	0.357708	-4.23782	NA	NA
R13H7.2-1	R13H7.2-1	NLP-13-6	1459	0.357708	-4.23782	NA	NA
R13H7.2-1	R13H7.2-1	NLP-13-7	1460	0.469414	-3.84575	NA	NA
R13H7.2-1	R13H7.2-1	NLP-14-1	1448	-0.871051		NA	NA
R13H7.2-1	R13H7.2-1	NLP-14-2	1453	-0.312524		NA	NA
R13H7.2-1	R13H7.2-1	NLP-14-3	1489	3.70887	-0.863697	NA	NA
R13H7.2-1	R13H7.2-1	NLP-14-4	1460	0.469414	-3.84575	NA	NA
R13H7.2-1	R13H7.2-1	NLP-14-5	1449	-0.759346		NA	NA
R13H7.2-1	R13H7.2-1	NLP-15-1	1456	0.0225921	-8.22271	NA	NA
R13H7.2-1	R13H7.2-1	NLP-15-2	1447	-0.982756		NA	NA
R13H7.2-1	R13H7.2-1	NLP-15-3	1455	-0.0891133		NA	NA
R13H7.2-1	R13H7.2-1	NLP-15-4	1455	-0.0891133		NA	NA
R13H7.2-1	R13H7.2-1	NLP-15-5	1455	-0.0891133		NA	NA
R13H7.2-1	R13H7.2-1	NLP-15-6	1452	-0.424229		NA	NA
R13H7.2-1	R13H7.2-1	NLP-16-1	1450	-0.64764		NA	NA
R13H7.2-1	R13H7.2-1	NLP-16-10	1452	-0.424229		NA	NA
R13H7.2-1	R13H7.2-1	NLP-16-2	1487	3.48546	-0.953328	NA	NA
R13H7.2-1	R13H7.2-1	NLP-16-3	1457	0.134297	-5.65117	NA	NA
R13H7.2-1	R13H7.2-1	NLP-16-4	1448	-0.871051		NA	NA
R13H7.2-1	R13H7.2-1	NLP-16-5	1449	-0.759346		NA	NA
R13H7.2-1	R13H7.2-1	NLP-16-6	1448	-0.871051		NA	NA
R13H7.2-1	R13H7.2-1	NLP-16-7	1449	-0.759346		NA	NA
R13H7.2-1	R13H7.2-1	NLP-16-8	1444	-1.31787		NA	NA
R13H7.2-1	R13H7.2-1	NLP-16-9	1463	0.80453	-3.06846	NA	NA
R13H7.2-1	R13H7.2-1	NLP-17-1	1449	-0.759346		NA	NA
R13H7.2-1	R13H7.2-1	pyroNLP-17-2	1451	-0.535935		NA	NA
R13H7.2-1	R13H7.2-1	pyroNLP-17-3	1469	1.47476	-2.19419	NA	NA
R13H7.2-1	R13H7.2-1	NLP-18-1	1453	-0.312524		NA	NA
R13H7.2-1	R13H7.2-1	NLP-18-2	1459	0.357708	-4.23782	NA	NA
R13H7.2-1	R13H7.2-1	NLP-18-3	1453	-0.312524		NA	NA
R13H7.2-1	R13H7.2-1	NLP-18-4	1449	-0.759346		NA	NA
R13H7.2-1	R13H7.2-1	NLP-18-5	1455	-0.0891133		NA	NA
R13H7.2-1	R13H7.2-1	NLP-18-6	1446	-1.09446		NA	NA
R13H7.2-1	R13H7.2-1	NLP-19-1	1485	-0.641323		NA	NA
R13H7.2-1	R13H7.2-1	NLP-19-2	1491	-0.348055		NA	NA
R13H7.2-1	R13H7.2-1	NLP-19-3	1490	-0.396933		NA	NA
R13H7.2-1	R13H7.2-1	NLP-19-4	1482	-0.787957		NA	NA
R13H7.2-1	R13H7.2-1	NLP-19-5	1489	-0.445811		NA	NA
R13H7.2-1	R13H7.2-1	NLP-19-6	1477	-1.03235		NA	NA
R13H7.2-1	R13H7.2-1	NLP-2-1	1530	8.28879		NA	NA
R13H7.2-1	R13H7.2-1	NLP-2-2	1463	0.80453	-3.06846	NA	NA
R13H7.2-1	R13H7.2-1	NLP-2-3	1448	-0.871051		NA	NA
R13H7.2-1	R13H7.2-1	NLP-20-1	1505	0.336238	-4.32712	NA	NA
R13H7.2-1	R13H7.2-1	NLP-20-2	1487	-0.543567		NA	NA
R13H7.2-1	R13H7.2-1	NLP-20-3	1531	1.60707	-2.07025	NA	NA
R13H7.2-1	R13H7.2-1	NLP-20-4	1481	-0.836835		NA	NA
R13H7.2-1	R13H7.2-1	NLP-21-1	1544	2.24248	-1.58958	NA	NA
R13H7.2-1	R13H7.2-1	pyroNLP-21-10	1484	-0.690201		NA	NA
R13H7.2-1	R13H7.2-1	NLP-21-2	1515	0.825018	-3.03218	NA	NA
R13H7.2-1	R13H7.2-1	NLP-21-3	1519	1.02053	-2.72536	NA	NA
R13H7.2-1	R13H7.2-1	NLP-21-4	1501	0.140726	-5.58372	NA	NA
R13H7.2-1	R13H7.2-1	NLP-21-5	1492	-0.299177		NA	NA
R13H7.2-1	R13H7.2-1	NLP-21-6	1530	1.55819	-2.11481	NA	NA
R13H7.2-1	R13H7.2-1	NLP-21-7	1495	-0.152542		NA	NA
R13H7.2-1	R13H7.2-1	NLP-21-8	1485	-0.641323		NA	NA
R13H7.2-1	R13H7.2-1	NLP-21-9	1500	0.0918478	-6.19929	NA	NA
R13H7.2-1	R13H7.2-1	NLP-22-1	1465	-1.61888		NA	NA
R13H7.2-1	R13H7.2-1	NLP-23-1	1515	0.825018	-3.03218	NA	NA
R13H7.2-1	R13H7.2-1	NLP-23-2	1557	2.8779	-1.22966	NA	NA
R13H7.2-1	R13H7.2-1	NLP-23-3	1540	2.04697	-1.72119	NA	NA
R13H7.2-1	R13H7.2-1	pyroNLP-24-1	1523	1.21604	-2.47248	NA	NA
R13H7.2-1	R13H7.2-1	NLP-24-2	1509	0.53175	-3.66586	NA	NA
R13H7.2-1	R13H7.2-1	NLP-24-3	1509	0.53175	-3.66586	NA	NA
R13H7.2-1	R13H7.2-1	NLP-24-5	1481	-0.836835		NA	NA
R13H7.2-1	R13H7.2-1	NLP-24-6	1492	-0.299177		NA	NA
R13H7.2-1	R13H7.2-1	NLP-24-7	1499	0.0429697	-7.29521	NA	NA
R13H7.2-1	R13H7.2-1	pyroNLP-24-8	1559	2.97565	-1.18147	NA	NA
R13H7.2-1	R13H7.2-1	NLP-24-9	1513	0.727262	-3.21413	NA	NA
R13H7.2-1	R13H7.2-1	pyroNLP-25-1	1502	0.189604	-5.15362	NA	NA
R13H7.2-1	R13H7.2-1	pyroNLP-25-2	1479	-0.934591		NA	NA
R13H7.2-1	R13H7.2-1	pyroNLP-25-3	1477	-1.03235		NA	NA
R13H7.2-1	R13H7.2-1	NLP-25-4	1483	-0.739079		NA	NA
R13H7.2-1	R13H7.2-1	NLP-25-5	1477	-1.03235		NA	NA
R13H7.2-1	R13H7.2-1	pyroNLP-26-1	1483	-0.739079		NA	NA
R13H7.2-1	R13H7.2-1	NLP-26-2	1475	-1.1301		NA	NA
R13H7.2-1	R13H7.2-1	NLP-26-3	1500	0.0918478	-6.19929	NA	NA
R13H7.2-1	R13H7.2-1	NLP-26-4	1476	-1.08123		NA	NA
R13H7.2-1	R13H7.2-1	NLP-26-5	1486	-0.592445		NA	NA
R13H7.2-1	R13H7.2-1	NLP-26-6	1477	-1.03235		NA	NA
R13H7.2-1	R13H7.2-1	NLP-26-7	1520	1.06941	-2.65786	NA	NA
R13H7.2-1	R13H7.2-1	pyroNLP-26-8	1509	0.53175	-3.66586	NA	NA
R13H7.2-1	R13H7.2-1	NLP-26-9	1480	-0.885713		NA	NA
R13H7.2-1	R13H7.2-1	pyroNLP-27-1	1479	-0.934591		NA	NA
R13H7.2-1	R13H7.2-1	NLP-27-2	1494	-0.201421		NA	NA
R13H7.2-1	R13H7.2-1	NLP-28-3/29-3/31-4	1501	0.140726	-5.58372	NA	NA
R13H7.2-1	R13H7.2-1	NLP-28/29-4	1490	-0.396933		NA	NA
R13H7.2-1	R13H7.2-1	pyroNLP-28/29-5	1488	-0.494689		NA	NA
R13H7.2-1	R13H7.2-1	NLP-28/29-6	1524	1.26492	-2.41563	NA	NA
R13H7.2-1	R13H7.2-1	NLP-28/29-7	1505	0.336238	-4.32712	NA	NA
R13H7.2-1	R13H7.2-1	pyroNLP-28/29/30/31-1	1487	-0.543567		NA	NA
R13H7.2-1	R13H7.2-1	NLP-28/29/30/31-2	1482	-0.787957		NA	NA
R13H7.2-1	R13H7.2-1	NLP-3-1	1474	2.03329	-1.73086	NA	NA
R13H7.2-1	R13H7.2-1	NLP-3-2	1452	-0.424229		NA	NA
R13H7.2-1	R13H7.2-1	NLP-3-3	1491	3.93228	-0.779311	NA	NA
R13H7.2-1	R13H7.2-1	NLP-30-4	1489	-0.445811		NA	NA
R13H7.2-1	R13H7.2-1	pyroNLP-30-6	1498	-0.00590833		NA	NA
R13H7.2-1	R13H7.2-1	NLP-30-7	1472	-1.27674		NA	NA
R13H7.2-1	R13H7.2-1	NLP-30/31-3	1548	2.43799	-1.46898	NA	NA
R13H7.2-1	R13H7.2-1	NLP-30/31-5	1539	1.99809	-1.75605	NA	NA
R13H7.2-1	R13H7.2-1	pyroNLP-31-6	1489	-0.445811		NA	NA
R13H7.2-1	R13H7.2-1	NLP-31-7	1497	-0.0547864		NA	NA
R13H7.2-1	R13H7.2-1	NLP-32-1	1567	3.36668	-1.00335	NA	NA
R13H7.2-1	R13H7.2-1	NLP-32-10	1480	-0.885713		NA	NA
R13H7.2-1	R13H7.2-1	NLP-32-11	1513	0.727262	-3.21413	NA	NA
R13H7.2-1	R13H7.2-1	NLP-32-12	1486	-0.592445		NA	NA
R13H7.2-1	R13H7.2-1	NLP-32-2	1475	-1.1301		NA	NA
R13H7.2-1	R13H7.2-1	NLP-32-3	1467	-1.52113		NA	NA
R13H7.2-1	R13H7.2-1	NLP-32-4	1531	1.60707	-2.07025	NA	NA
R13H7.2-1	R13H7.2-1	NLP-32-5	1488	-0.494689		NA	NA
R13H7.2-1	R13H7.2-1	NLP-32-6	1503	0.238482	-4.82273	NA	NA
R13H7.2-1	R13H7.2-1	NLP-32-7	1513	0.727262	-3.21413	NA	NA
R13H7.2-1	R13H7.2-1	NLP-32-8	1467	-1.52113		NA	NA
R13H7.2-1	R13H7.2-1	NLP-32-9	1543	2.1936	-1.62137	NA	NA
R13H7.2-1	R13H7.2-1	NLP-33-1	1504	0.28736	-4.55375	NA	NA
R13H7.2-1	R13H7.2-1	pyroNLP-33-2	1470	-1.37449		NA	NA
R13H7.2-1	R13H7.2-1	NLP-33-3	1490	-0.396933		NA	NA
R13H7.2-1	R13H7.2-1	NLP-33-4	1489	-0.445811		NA	NA
R13H7.2-1	R13H7.2-1	NLP-33-5	1479	-0.934591		NA	NA
R13H7.2-1	R13H7.2-1	NLP-33-6	1489	-0.445811		NA	NA
R13H7.2-1	R13H7.2-1	NLP-34-1	1477	-1.03235		NA	NA
R13H7.2-1	R13H7.2-1	NLP-34-2	1488	-0.494689		NA	NA
R13H7.2-1	R13H7.2-1	NLP-35-1	1495	-0.152542		NA	NA
R13H7.2-1	R13H7.2-1	NLP-35-2	1505	0.336238	-4.32712	NA	NA
R13H7.2-1	R13H7.2-1	NLP-36-1	1485	-0.641323		NA	NA
R13H7.2-1	R13H7.2-1	NLP-36-2	1510	0.580628	-3.53899	NA	NA
R13H7.2-1	R13H7.2-1	NLP-36-3	1518	0.971653	-2.79616	NA	NA
R13H7.2-1	R13H7.2-1	NLP-37-1	1496	-0.103664		NA	NA
R13H7.2-1	R13H7.2-1	NLP-38-1	1878	1.05997	-2.67065	NA	NA
R13H7.2-1	R13H7.2-1	NLP-38-2	1784	-0.393205		NA	NA
R13H7.2-1	R13H7.2-1	NLP-38-3	1746	-0.980661		NA	NA
R13H7.2-1	R13H7.2-1	NLP-38-4	1786	-0.362287		NA	NA
R13H7.2-1	R13H7.2-1	NLP-38-5	1793	-0.254071		NA	NA
R13H7.2-1	R13H7.2-1	NLP-38-6	1811	0.0241972	-8.12369	NA	NA
R13H7.2-1	R13H7.2-1	NLP-39-1	1731	-1.21255		NA	NA
R13H7.2-1	R13H7.2-1	pyroNLP-39-1	1898	1.36916	-2.30139	NA	NA
R13H7.2-1	R13H7.2-1	NLP-39-2	1846	0.565275	-3.57765	NA	NA
R13H7.2-1	R13H7.2-1	pyroNLP-39-2	1777	-0.501421		NA	NA
R13H7.2-1	R13H7.2-1	NLP-39-3	1695	-1.76909		NA	NA
R13H7.2-1	R13H7.2-1	NLP-4-1	1464	0.916235	-2.88089	NA	NA
R13H7.2-1	R13H7.2-1	NLP-4-2	1472	1.80988	-1.89878	NA	NA
R13H7.2-1	R13H7.2-1	NLP-4-3	1464	0.916235	-2.88089	NA	NA
R13H7.2-1	R13H7.2-1	NLP-4-4	1447	-0.982756		NA	NA
R13H7.2-1	R13H7.2-1	NLP-4-5	1456	0.0225921	-8.22271	NA	NA
R13H7.2-1	R13H7.2-1	NLP-4-6	1456	0.0225921	-8.22271	NA	NA
R13H7.2-1	R13H7.2-1	NLP-40-1	1772	-0.578717		NA	NA
R13H7.2-1	R13H7.2-1	NLP-40-2	1842	0.503437	-3.74479	NA	NA
R13H7.2-1	R13H7.2-1	pyroNLP-40-3	1739	-1.08888		NA	NA
R13H7.2-1	R13H7.2-1	NLP-40-4	1762	-0.733311		NA	NA
R13H7.2-1	R13H7.2-1	NLP-41-1	1704	-1.62995		NA	NA
R13H7.2-1	R13H7.2-1	NLP-41-2	2011	3.11607	-1.11495	NA	NA
R13H7.2-1	R13H7.2-1	NLP-42-1	1789	-0.315908		NA	NA
R13H7.2-1	R13H7.2-1	NLP-42-2	1833	0.364303	-4.21147	NA	NA
R13H7.2-1	R13H7.2-1	NLP-43-1	1871	0.951758	-2.82601	NA	NA
R13H7.2-1	R13H7.2-1	NLP-44-1	1696	-1.75363		NA	NA
R13H7.2-1	R13H7.2-1	NLP-44-2	1842	0.503437	-3.74479	NA	NA
R13H7.2-1	R13H7.2-1	NLP-44-3	2246	6.74902	0	NA	NA
R13H7.2-1	R13H7.2-1	NLP-45-1	1831	0.333384	-4.33942	NA	NA
R13H7.2-1	R13H7.2-1	NLP-46-1	1793	-0.254071		NA	NA
R13H7.2-1	R13H7.2-1	pyroNLP-47-1	1792	-0.26953		NA	NA
R13H7.2-1	R13H7.2-1	NLP-48-1	1937	1.97208	-1.77496	NA	NA
R13H7.2-1	R13H7.2-1	NLP-49-1	1806	-0.0530995		NA	NA
R13H7.2-1	R13H7.2-1	NLP-49-2	1823	0.209709	-5.00821	NA	NA
R13H7.2-1	R13H7.2-1	NLP-5-1	1455	-0.0891133		NA	NA
R13H7.2-1	R13H7.2-1	NLP-5-2	1458	0.246003	-4.77793	NA	NA
R13H7.2-1	R13H7.2-1	NLP-5-3	1454	-0.200819		NA	NA
R13H7.2-1	R13H7.2-1	NLP-50-1	1741	-1.05796		NA	NA
R13H7.2-1	R13H7.2-1	NLP-50-2	1748	-0.949742		NA	NA
R13H7.2-1	R13H7.2-1	NLP-51-1	1729	-1.24347		NA	NA
R13H7.2-1	R13H7.2-1	NLP-52-1	1796	-0.207693		NA	NA
R13H7.2-1	R13H7.2-1	NLP-54-1	1865	-1.10782		NA	NA
R13H7.2-1	R13H7.2-1	NLP-54-2	1884	-0.9262		NA	NA
R13H7.2-1	R13H7.2-1	NLP-58-1	2131	1.43491	-2.23371	NA	NA
R13H7.2-1	R13H7.2-1	NLP-58-2	2001	0.192222	-5.13383	NA	NA
R13H7.2-1	R13H7.2-1	NLP-58-3	1975	-0.056316		NA	NA
R13H7.2-1	R13H7.2-1	NLP-6-1	1450	-0.64764		NA	NA
R13H7.2-1	R13H7.2-1	NLP-6-2	1448	-0.871051		NA	NA
R13H7.2-1	R13H7.2-1	NLP-6-3	1457	0.134297	-5.65117	NA	NA
R13H7.2-1	R13H7.2-1	NLP-6-4	1471	1.69817	-1.99069	NA	NA
R13H7.2-1	R13H7.2-1	NLP-6-5	1456	0.0225921	-8.22271	NA	NA
R13H7.2-1	R13H7.2-1	NLP-62-1 (C1-C8)	2052	0.67974	-3.31162	NA	NA
R13H7.2-1	R13H7.2-1	NLP-62-2 (C10-C17)	1996	0.144427	-5.54627	NA	NA
R13H7.2-1	R13H7.2-1	NLP-64-1 (C2-C9)	1995	0.134867	-5.64506	NA	NA
R13H7.2-1	R13H7.2-1	NLP-64-2 (C4-C11)	1917	-0.610748		NA	NA
R13H7.2-1	R13H7.2-1	NLP-66-1 (C9-C16)	1943	-0.362209		NA	NA
R13H7.2-1	R13H7.2-1	NLP-67-1 (C2-C9)	2033	0.498116	-3.76012	NA	NA
R13H7.2-1	R13H7.2-1	NLP-67-2 (C6-C13)	2017	0.345169	-4.2893	NA	NA
R13H7.2-1	R13H7.2-1	NLP-7-1	1452	-0.424229		NA	NA
R13H7.2-1	R13H7.2-1	NLP-7-2	1461	0.581119	-3.53777	NA	NA
R13H7.2-1	R13H7.2-1	NLP-7-3	1446	-1.09446		NA	NA
R13H7.2-1	R13H7.2-1	NLP-7-4	1454	-0.200819		NA	NA
R13H7.2-1	R13H7.2-1	NLP-7-5	1445	-1.20617		NA	NA
R13H7.2-1	R13H7.2-1	NLP-71-1 (C2-C9)	1905	-0.725458		NA	NA
R13H7.2-1	R13H7.2-1	NLP-71-2 (C15-C22)	2038	0.545912	-3.62794	NA	NA
R13H7.2-1	R13H7.2-1	NLP-72-1	1883	-0.935759		NA	NA
R13H7.2-1	R13H7.2-1	NLP-72-2	1983	0.0201574	-8.38723	NA	NA
R13H7.2-1	R13H7.2-1	NLP-73-1	1848	-1.27033		NA	NA
R13H7.2-1	R13H7.2-1	NLP-73-2	1936	-0.429123		NA	NA
R13H7.2-1	R13H7.2-1	NLP-73-3	2045	0.612826	-3.46113	NA	NA
R13H7.2-1	R13H7.2-1	NLP-8-1	1456	0.0225921	-8.22271	NA	NA
R13H7.2-1	R13H7.2-1	NLP-8-2	1443	-1.42958		NA	NA
R13H7.2-1	R13H7.2-1	NLP-8-3	1448	-0.871051		NA	NA
R13H7.2-1	R13H7.2-1	NLP-8-4	1448	-0.871051		NA	NA
R13H7.2-1	R13H7.2-1	NLP-8-5	1462	0.692824	-3.28412	NA	NA
R13H7.2-1	R13H7.2-1	NLP-8-6	1460	0.469414	-3.84575	NA	NA
R13H7.2-1	R13H7.2-1	NLP-8-7	1453	-0.312524		NA	NA
R13H7.2-1	R13H7.2-1	NLP-8-8	1458	0.246003	-4.77793	NA	NA
R13H7.2-1	R13H7.2-1	NLP-9-1	1443	-1.42958		NA	NA
R13H7.2-1	R13H7.2-1	NLP-9-2	1449	-0.759346		NA	NA
R13H7.2-1	R13H7.2-1	NLP-9-3	1450	-0.64764		NA	NA
R13H7.2-1	R13H7.2-1	NLP-9-4	1454	-0.200819		NA	NA
R13H7.2-1	R13H7.2-1	NLP-9-5	1453	-0.312524		NA	NA
R13H7.2-1	R13H7.2-1	NLP-9-6	1445	-1.20617		NA	NA
R13H7.2-1	R13H7.2-1	NTC-1-1 (C1-C6)	2022	0.392965	-4.1022	NA	NA
R13H7.2-1	R13H7.2-1	PDF-1-1	1882	-0.945318		NA	NA
R13H7.2-1	R13H7.2-1	PDF-1-2	1934	-0.448242		NA	NA
R13H7.2-1	R13H7.2-1	PDF-1-3	1996	0.144427	-5.54627	NA	NA
R13H7.2-1	R13H7.2-1	PDF-1-4	2211	2.19965	-1.6174	NA	NA
R13H7.2-2	R13H7.2-2	FLP-1-1	1456	0.0861357	-6.89395	NA	NA
R13H7.2-2	R13H7.2-2	FLP-1-10	1452	-0.67678		NA	NA
R13H7.2-2	R13H7.2-2	FLP-1-2	1457	0.276865	-5.20945	NA	NA
R13H7.2-2	R13H7.2-2	FLP-1-3	1458	0.467594	-4.45338	NA	NA
R13H7.2-2	R13H7.2-2	FLP-1-4	1450	-1.05824		NA	NA
R13H7.2-2	R13H7.2-2	FLP-1-5	1465	1.8027	-2.50655	NA	NA
R13H7.2-2	R13H7.2-2	FLP-1-6	1452	-0.67678		NA	NA
R13H7.2-2	R13H7.2-2	FLP-1-7	1451	-0.867509		NA	NA
R13H7.2-2	R13H7.2-2	FLP-1-8	1454	-0.295322		NA	NA
R13H7.2-2	R13H7.2-2	FLP-1-9	1457	0.276865	-5.20945	NA	NA
R13H7.2-2	R13H7.2-2	FLP-10-1	1451	-0.867509		NA	NA
R13H7.2-2	R13H7.2-2	pyroFLP-10-1	1456	0.0861357	-6.89395	NA	NA
R13H7.2-2	R13H7.2-2	FLP-11-1	1447	-1.63043		NA	NA
R13H7.2-2	R13H7.2-2	FLP-11-2	1461	1.03978	-3.30042	NA	NA
R13H7.2-2	R13H7.2-2	FLP-11-3	1454	-0.295322		NA	NA
R13H7.2-2	R13H7.2-2	FLP-11-4	1452	-0.67678		NA	NA
R13H7.2-2	R13H7.2-2	FLP-12-1	1459	0.658323	-3.95984	NA	NA
R13H7.2-2	R13H7.2-2	FLP-12-2	1456	0.0861357	-6.89395	NA	NA
R13H7.2-2	R13H7.2-2	FLP-13-1	1453	-0.486051		NA	NA
R13H7.2-2	R13H7.2-2	FLP-13-2	1451	-0.867509		NA	NA
R13H7.2-2	R13H7.2-2	FLP-13-3	1456	0.0861357	-6.89395	NA	NA
R13H7.2-2	R13H7.2-2	FLP-13-4	1449	-1.24897		NA	NA
R13H7.2-2	R13H7.2-2	FLP-13-5	1458	0.467594	-4.45338	NA	NA
R13H7.2-2	R13H7.2-2	FLP-13-6	1451	-0.867509		NA	NA
R13H7.2-2	R13H7.2-2	FLP-13-7	1443	-5.28115		NA	NA
R13H7.2-2	R13H7.2-2	FLP-14-1	1453	-1.08517		NA	NA
R13H7.2-2	R13H7.2-2	FLP-14-2	1454	-0.665569		NA	NA
R13H7.2-2	R13H7.2-2	FLP-15-1	1455	-0.245971		NA	NA
R13H7.2-2	R13H7.2-2	FLP-15-2	1446	-4.02235		NA	NA
R13H7.2-2	R13H7.2-2	FLP-15-3	1454	-0.665569		NA	NA
R13H7.2-2	R13H7.2-2	FLP-16-1	1451	-1.92436		NA	NA
R13H7.2-2	R13H7.2-2	FLP-16-2	1447	-3.60275		NA	NA
R13H7.2-2	R13H7.2-2	FLP-17-1	1449	-2.76356		NA	NA
R13H7.2-2	R13H7.2-2	FLP-17-2	1459	1.43242	-2.83825	NA	NA
R13H7.2-2	R13H7.2-2	FLP-17-3	1453	-1.08517		NA	NA
R13H7.2-2	R13H7.2-2	FLP-17-4	1450	-2.34396		NA	NA
R13H7.2-2	R13H7.2-2	FLP-18-1	1445	-4.44195		NA	NA
R13H7.2-2	R13H7.2-2	pyroFLP-18-4	1453	-1.08517		NA	NA
R13H7.2-2	R13H7.2-2	FLP-18-2	1447	-3.60275		NA	NA
R13H7.2-2	R13H7.2-2	FLP-18-3	1452	-1.50477		NA	NA
R13H7.2-2	R13H7.2-2	FLP-18-4	1450	-2.34396		NA	NA
R13H7.2-2	R13H7.2-2	FLP-18-5	1445	-4.44195		NA	NA
R13H7.2-2	R13H7.2-2	FLP-18-6	1446	-4.02235		NA	NA
R13H7.2-2	R13H7.2-2	FLP-18-7	1447	-3.60275		NA	NA
R13H7.2-2	R13H7.2-2	FLP-18-8	1451	-1.92436		NA	NA
R13H7.2-2	R13H7.2-2	pyroFLP-18-2	1449	-2.76356		NA	NA
R13H7.2-2	R13H7.2-2	FLP-19-1	1458	1.01282	-3.33832	NA	NA
R13H7.2-2	R13H7.2-2	FLP-19-2	1449	-2.76356		NA	NA
R13H7.2-2	R13H7.2-2	FLP-2-1	1450	-1.05824		NA	NA
R13H7.2-2	R13H7.2-2	FLP-2-2	1454	-0.295322		NA	NA
R13H7.2-2	R13H7.2-2	FLP-20-1	1450	-2.34396		NA	NA
R13H7.2-2	R13H7.2-2	FLP-20-2	1446	-4.02235		NA	NA
R13H7.2-2	R13H7.2-2	FLP-20-3	1453	-1.08517		NA	NA
R13H7.2-2	R13H7.2-2	FLP-21-1	1453	-1.08517		NA	NA
R13H7.2-2	R13H7.2-2	FLP-22-1	1456	0.173627	-5.88264	NA	NA
R13H7.2-2	R13H7.2-2	FLP-23-1	1453	-1.08517		NA	NA
R13H7.2-2	R13H7.2-2	FLP-23-2	1458	1.01282	-3.33832	NA	NA
R13H7.2-2	R13H7.2-2	pyroFLP-23-2	1451	-1.92436		NA	NA
R13H7.2-2	R13H7.2-2	FLP-23-3	1451	-1.92436		NA	NA
R13H7.2-2	R13H7.2-2	FLP-24-1	1446	-4.02235		NA	NA
R13H7.2-2	R13H7.2-2	FLP-25-1	1451	-1.92436		NA	NA
R13H7.2-2	R13H7.2-2	FLP-25-2	1459	1.43242	-2.83825	NA	NA
R13H7.2-2	R13H7.2-2	FLP-26-1	1446	-4.02235		NA	NA
R13H7.2-2	R13H7.2-2	FLP-26-2	1450	-2.34396		NA	NA
R13H7.2-2	R13H7.2-2	FLP-26-3	1448	-3.18316		NA	NA
R13H7.2-2	R13H7.2-2	FLP-26-4	1451	-1.92436		NA	NA
R13H7.2-2	R13H7.2-2	FLP-26-5	1456	0.173627	-5.88264	NA	NA
R13H7.2-2	R13H7.2-2	pyroFLP-26-5	1450	-2.34396		NA	NA
R13H7.2-2	R13H7.2-2	FLP-27-1	1446	-4.02235		NA	NA
R13H7.2-2	R13H7.2-2	pyroFLP-27-2	1446	-4.02235		NA	NA
R13H7.2-2	R13H7.2-2	FLP-27-3	1447	-3.60275		NA	NA
R13H7.2-2	R13H7.2-2	pyroFLP-27-3	1448	-3.18316		NA	NA
R13H7.2-2	R13H7.2-2	pyroFLP-27-4	1452	-1.50477		NA	NA
R13H7.2-2	R13H7.2-2	FLP-27-4	1454	-0.665569		NA	NA
R13H7.2-2	R13H7.2-2	FLP-28-1	1455	-0.245971		NA	NA
R13H7.2-2	R13H7.2-2	FLP-3-1	1454	-0.295322		NA	NA
R13H7.2-2	R13H7.2-2	pyroFLP-3-3	1465	1.8027	-2.50655	NA	NA
R13H7.2-2	R13H7.2-2	pyroFLP-3-6	1452	-0.67678		NA	NA
R13H7.2-2	R13H7.2-2	FLP-3-2	1453	-0.486051		NA	NA
R13H7.2-2	R13H7.2-2	FLP-3-3	1451	-0.867509		NA	NA
R13H7.2-2	R13H7.2-2	FLP-3-4	1455	-0.104593		NA	NA
R13H7.2-2	R13H7.2-2	FLP-3-5	1463	1.42124	-2.84956	NA	NA
R13H7.2-2	R13H7.2-2	FLP-3-6	1454	-0.295322		NA	NA
R13H7.2-2	R13H7.2-2	FLP-3-7	1444	-2.20261		NA	NA
R13H7.2-2	R13H7.2-2	FLP-3-8	1452	-0.67678		NA	NA
R13H7.2-2	R13H7.2-2	FLP-3-9	1456	0.0861357	-6.89395	NA	NA
R13H7.2-2	R13H7.2-2	FLP-32-1	1458	1.01282	-3.33832	NA	NA
R13H7.2-2	R13H7.2-2	FLP-33-1	1453	-1.08517		NA	NA
R13H7.2-2	R13H7.2-2	FLP-33-2	1447	-3.60275		NA	NA
R13H7.2-2	R13H7.2-2	FLP-34-1	1461	2.27162	-2.17298	NA	NA
R13H7.2-2	R13H7.2-2	FLP-34-2	1443	-5.28115		NA	NA
R13H7.2-2	R13H7.2-2	FLP-34-3	1449	-2.76356		NA	NA
R13H7.2-2	R13H7.2-2	FLP-34-4	1448	-3.18316		NA	NA
R13H7.2-2	R13H7.2-2	FLP-4-1	1450	-1.05824		NA	NA
R13H7.2-2	R13H7.2-2	FLP-4-2	1455	-0.104593		NA	NA
R13H7.2-2	R13H7.2-2	FLP-5-1	1456	0.0861357	-6.89395	NA	NA
R13H7.2-2	R13H7.2-2	FLP-5-2	1466	1.99343	-2.36145	NA	NA
R13H7.2-2	R13H7.2-2	FLP-5-3	1465	1.8027	-2.50655	NA	NA
R13H7.2-2	R13H7.2-2	FLP-6-1	1458	0.467594	-4.45338	NA	NA
R13H7.2-2	R13H7.2-2	FLP-6-2	1454	-0.295322		NA	NA
R13H7.2-2	R13H7.2-2	pyroFLP-6-3	1449	-1.24897		NA	NA
R13H7.2-2	R13H7.2-2	FLP-7-1	1447	-1.63043		NA	NA
R13H7.2-2	R13H7.2-2	FLP-7-2	1452	-0.67678		NA	NA
R13H7.2-2	R13H7.2-2	FLP-7-3	1458	0.467594	-4.45338	NA	NA
R13H7.2-2	R13H7.2-2	FLP-7-4	1459	0.658323	-3.95984	NA	NA
R13H7.2-2	R13H7.2-2	FLP-7-5	1454	-0.295322		NA	NA
R13H7.2-2	R13H7.2-2	FLP-8-1	1459	0.658323	-3.95984	NA	NA
R13H7.2-2	R13H7.2-2	FLP-8-2	1455	-0.104593		NA	NA
R13H7.2-2	R13H7.2-2	FLP-9-1	1452	-0.67678		NA	NA
R13H7.2-2	R13H7.2-2	FLP-9-2	1458	0.467594	-4.45338	NA	NA
R13H7.2-2	R13H7.2-2	NLP-1-1	1470	-0.81793		NA	NA
R13H7.2-2	R13H7.2-2	NLP-1-2	1471	-0.722247		NA	NA
R13H7.2-2	R13H7.2-2	NLP-1-3	1487	0.80867	-3.66308	NA	NA
R13H7.2-2	R13H7.2-2	NLP-1-4	1481	0.234576	-5.44858	NA	NA
R13H7.2-2	R13H7.2-2	NLP-10-1	1464	-1.39202		NA	NA
R13H7.2-2	R13H7.2-2	NLP-10-2	1473	-0.530883		NA	NA
R13H7.2-2	R13H7.2-2	NLP-10-3	1485	0.617305	-4.05265	NA	NA
R13H7.2-2	R13H7.2-2	NLP-10-4	1494	1.47845	-2.79262	NA	NA
R13H7.2-2	R13H7.2-2	NLP-11-1	1471	-0.722247		NA	NA
R13H7.2-2	R13H7.2-2	NLP-11-2	1476	-0.243836		NA	NA
R13H7.2-2	R13H7.2-2	NLP-11-3	1495	1.57413	-2.70215	NA	NA
R13H7.2-2	R13H7.2-2	NLP-12-1	1492	1.28708	-2.9926	NA	NA
R13H7.2-2	R13H7.2-2	NLP-12-2	1483	0.425941	-4.58798	NA	NA
R13H7.2-2	R13H7.2-2	NLP-13-1	1476	-0.243836		NA	NA
R13H7.2-2	R13H7.2-2	NLP-13-2	1459	-1.87044		NA	NA
R13H7.2-2	R13H7.2-2	pyroNLP-13-3	1489	1.00003	-3.35665	NA	NA
R13H7.2-2	R13H7.2-2	NLP-13-4	1472	-0.626565		NA	NA
R13H7.2-2	R13H7.2-2	NLP-13-5	1481	0.234576	-5.44858	NA	NA
R13H7.2-2	R13H7.2-2	NLP-13-6	1476	-0.243836		NA	NA
R13H7.2-2	R13H7.2-2	NLP-13-7	1477	-0.148153		NA	NA
R13H7.2-2	R13H7.2-2	NLP-14-1	1500	2.05254	-2.31929	NA	NA
R13H7.2-2	R13H7.2-2	NLP-14-2	1479	0.0432114	-7.88915	NA	NA
R13H7.2-2	R13H7.2-2	NLP-14-3	1470	-0.81793		NA	NA
R13H7.2-2	R13H7.2-2	NLP-14-4	1478	-0.052471		NA	NA
R13H7.2-2	R13H7.2-2	NLP-14-5	1473	-0.530883		NA	NA
R13H7.2-2	R13H7.2-2	NLP-15-1	1486	0.712988	-3.84475	NA	NA
R13H7.2-2	R13H7.2-2	NLP-15-2	1466	-1.20066		NA	NA
R13H7.2-2	R13H7.2-2	NLP-15-3	1475	-0.339518		NA	NA
R13H7.2-2	R13H7.2-2	NLP-15-4	1470	-0.81793		NA	NA
R13H7.2-2	R13H7.2-2	NLP-15-5	1481	0.234576	-5.44858	NA	NA
R13H7.2-2	R13H7.2-2	NLP-15-6	1471	-0.722247		NA	NA
R13H7.2-2	R13H7.2-2	NLP-16-1	1487	0.80867	-3.66308	NA	NA
R13H7.2-2	R13H7.2-2	NLP-16-10	1474	-0.4352		NA	NA
R13H7.2-2	R13H7.2-2	NLP-16-2	1491	1.1914	-3.10405	NA	NA
R13H7.2-2	R13H7.2-2	NLP-16-3	1480	0.138894	-6.20465	NA	NA
R13H7.2-2	R13H7.2-2	NLP-16-4	1467	-1.10498		NA	NA
R13H7.2-2	R13H7.2-2	NLP-16-5	1465	-1.29634		NA	NA
R13H7.2-2	R13H7.2-2	NLP-16-6	1471	-0.722247		NA	NA
R13H7.2-2	R13H7.2-2	NLP-16-7	1489	1.00003	-3.35665	NA	NA
R13H7.2-2	R13H7.2-2	NLP-16-8	1468	-1.00929		NA	NA
R13H7.2-2	R13H7.2-2	NLP-16-9	1485	0.617305	-4.05265	NA	NA
R13H7.2-2	R13H7.2-2	NLP-17-1	1462	-1.58339		NA	NA
R13H7.2-2	R13H7.2-2	pyroNLP-17-2	1472	-0.626565		NA	NA
R13H7.2-2	R13H7.2-2	pyroNLP-17-3	1480	0.138894	-6.20465	NA	NA
R13H7.2-2	R13H7.2-2	NLP-18-1	1488	0.904352	-3.50175	NA	NA
R13H7.2-2	R13H7.2-2	NLP-18-2	1481	0.234576	-5.44858	NA	NA
R13H7.2-2	R13H7.2-2	NLP-18-3	1476	-0.243836		NA	NA
R13H7.2-2	R13H7.2-2	NLP-18-4	1484	0.521623	-4.29562	NA	NA
R13H7.2-2	R13H7.2-2	NLP-18-5	1467	-1.10498		NA	NA
R13H7.2-2	R13H7.2-2	NLP-18-6	1483	0.425941	-4.58798	NA	NA
R13H7.2-2	R13H7.2-2	NLP-19-1	1464	0.0913462	-6.80922	NA	NA
R13H7.2-2	R13H7.2-2	NLP-19-2	1456	-1.06054		NA	NA
R13H7.2-2	R13H7.2-2	NLP-19-3	1469	0.811278	-3.65844	NA	NA
R13H7.2-2	R13H7.2-2	NLP-19-4	1464	0.0913462	-6.80922	NA	NA
R13H7.2-2	R13H7.2-2	NLP-19-5	1461	-0.340613		NA	NA
R13H7.2-2	R13H7.2-2	NLP-19-6	1464	0.0913462	-6.80922	NA	NA
R13H7.2-2	R13H7.2-2	NLP-2-1	1508	2.818		NA	NA
R13H7.2-2	R13H7.2-2	NLP-2-2	1467	-1.10498		NA	NA
R13H7.2-2	R13H7.2-2	NLP-2-3	1491	1.1914	-3.10405	NA	NA
R13H7.2-2	R13H7.2-2	NLP-20-1	1473	1.38722	-2.8845	NA	NA
R13H7.2-2	R13H7.2-2	NLP-20-2	1475	1.6752	-2.61237	NA	NA
R13H7.2-2	R13H7.2-2	NLP-20-3	1464	0.0913462	-6.80922	NA	NA
R13H7.2-2	R13H7.2-2	NLP-20-4	1464	0.0913462	-6.80922	NA	NA
R13H7.2-2	R13H7.2-2	NLP-21-1	1464	0.0913462	-6.80922	NA	NA
R13H7.2-2	R13H7.2-2	pyroNLP-21-10	1468	0.667292	-3.94031	NA	NA
R13H7.2-2	R13H7.2-2	NLP-21-2	1464	0.0913462	-6.80922	NA	NA
R13H7.2-2	R13H7.2-2	NLP-21-3	1462	-0.196627		NA	NA
R13H7.2-2	R13H7.2-2	NLP-21-4	1486	3.25905	-1.65225	NA	NA
R13H7.2-2	R13H7.2-2	NLP-21-5	1479	2.25114	-2.18605	NA	NA
R13H7.2-2	R13H7.2-2	NLP-21-6	1460	-0.484599		NA	NA
R13H7.2-2	R13H7.2-2	NLP-21-7	1455	-1.20453		NA	NA
R13H7.2-2	R13H7.2-2	NLP-21-8	1462	-0.196627		NA	NA
R13H7.2-2	R13H7.2-2	NLP-21-9	1461	-0.340613		NA	NA
R13H7.2-2	R13H7.2-2	NLP-22-1	1450	-1.92446		NA	NA
R13H7.2-2	R13H7.2-2	NLP-23-1	1449	-2.06845		NA	NA
R13H7.2-2	R13H7.2-2	NLP-23-2	1468	0.667292	-3.94031	NA	NA
R13H7.2-2	R13H7.2-2	NLP-23-3	1470	0.955264	-3.42273	NA	NA
R13H7.2-2	R13H7.2-2	pyroNLP-24-1	1466	0.379319	-4.75522	NA	NA
R13H7.2-2	R13H7.2-2	NLP-24-2	1467	0.523305	-4.29098	NA	NA
R13H7.2-2	R13H7.2-2	NLP-24-3	1457	-0.916558		NA	NA
R13H7.2-2	R13H7.2-2	NLP-24-5	1461	-0.340613		NA	NA
R13H7.2-2	R13H7.2-2	NLP-24-6	1460	-0.484599		NA	NA
R13H7.2-2	R13H7.2-2	NLP-24-7	1470	0.955264	-3.42273	NA	NA
R13H7.2-2	R13H7.2-2	pyroNLP-24-8	1470	0.955264	-3.42273	NA	NA
R13H7.2-2	R13H7.2-2	NLP-24-9	1466	0.379319	-4.75522	NA	NA
R13H7.2-2	R13H7.2-2	pyroNLP-25-1	1498	4.98688	-1.03857	NA	NA
R13H7.2-2	R13H7.2-2	pyroNLP-25-2	1469	0.811278	-3.65844	NA	NA
R13H7.2-2	R13H7.2-2	pyroNLP-25-3	1455	-1.20453		NA	NA
R13H7.2-2	R13H7.2-2	NLP-25-4	1478	2.10716	-2.28141	NA	NA
R13H7.2-2	R13H7.2-2	NLP-25-5	1459	-0.628586		NA	NA
R13H7.2-2	R13H7.2-2	pyroNLP-26-1	1459	-0.628586		NA	NA
R13H7.2-2	R13H7.2-2	NLP-26-2	1481	2.53911	-2.01238	NA	NA
R13H7.2-2	R13H7.2-2	NLP-26-3	1467	0.523305	-4.29098	NA	NA
R13H7.2-2	R13H7.2-2	NLP-26-4	1467	0.523305	-4.29098	NA	NA
R13H7.2-2	R13H7.2-2	NLP-26-5	1463	-0.0526402		NA	NA
R13H7.2-2	R13H7.2-2	NLP-26-6	1452	-1.63649		NA	NA
R13H7.2-2	R13H7.2-2	NLP-26-7	1457	-0.916558		NA	NA
R13H7.2-2	R13H7.2-2	pyroNLP-26-8	1474	1.53121	-2.74203	NA	NA
R13H7.2-2	R13H7.2-2	NLP-26-9	1473	1.38722	-2.8845	NA	NA
R13H7.2-2	R13H7.2-2	pyroNLP-27-1	1458	-0.772572		NA	NA
R13H7.2-2	R13H7.2-2	NLP-27-2	1466	0.379319	-4.75522	NA	NA
R13H7.2-2	R13H7.2-2	NLP-28-3/29-3/31-4	1462	-0.196627		NA	NA
R13H7.2-2	R13H7.2-2	NLP-28/29-4	1450	-1.92446		NA	NA
R13H7.2-2	R13H7.2-2	pyroNLP-28/29-5	1467	0.523305	-4.29098	NA	NA
R13H7.2-2	R13H7.2-2	NLP-28/29-6	1469	0.811278	-3.65844	NA	NA
R13H7.2-2	R13H7.2-2	NLP-28/29-7	1462	-0.196627		NA	NA
R13H7.2-2	R13H7.2-2	pyroNLP-28/29/30/31-1	1480	2.39513	-2.0966	NA	NA
R13H7.2-2	R13H7.2-2	NLP-28/29/30/31-2	1469	0.811278	-3.65844	NA	NA
R13H7.2-2	R13H7.2-2	NLP-3-1	1482	0.330258	-4.95504	NA	NA
R13H7.2-2	R13H7.2-2	NLP-3-2	1560	7.79348	-0.394436	NA	NA
R13H7.2-2	R13H7.2-2	NLP-3-3	1467	-1.10498		NA	NA
R13H7.2-2	R13H7.2-2	NLP-30-4	1461	-0.340613		NA	NA
R13H7.2-2	R13H7.2-2	pyroNLP-30-6	1468	0.667292	-3.94031	NA	NA
R13H7.2-2	R13H7.2-2	NLP-30-7	1464	0.0913462	-6.80922	NA	NA
R13H7.2-2	R13H7.2-2	NLP-30/31-3	1459	-0.628586		NA	NA
R13H7.2-2	R13H7.2-2	NLP-30/31-5	1463	-0.0526402		NA	NA
R13H7.2-2	R13H7.2-2	pyroNLP-31-6	1462	-0.196627		NA	NA
R13H7.2-2	R13H7.2-2	NLP-31-7	1462	-0.196627		NA	NA
R13H7.2-2	R13H7.2-2	NLP-32-1	1463	-0.0526402		NA	NA
R13H7.2-2	R13H7.2-2	NLP-32-10	1457	-0.916558		NA	NA
R13H7.2-2	R13H7.2-2	NLP-32-11	1460	-0.484599		NA	NA
R13H7.2-2	R13H7.2-2	NLP-32-12	1461	-0.340613		NA	NA
R13H7.2-2	R13H7.2-2	NLP-32-2	1448	-2.21244		NA	NA
R13H7.2-2	R13H7.2-2	NLP-32-3	1462	-0.196627		NA	NA
R13H7.2-2	R13H7.2-2	NLP-32-4	1453	-1.4925		NA	NA
R13H7.2-2	R13H7.2-2	NLP-32-5	1465	0.235333	-5.44393	NA	NA
R13H7.2-2	R13H7.2-2	NLP-32-6	1463	-0.0526402		NA	NA
R13H7.2-2	R13H7.2-2	NLP-32-7	1459	-0.628586		NA	NA
R13H7.2-2	R13H7.2-2	NLP-32-8	1456	-1.06054		NA	NA
R13H7.2-2	R13H7.2-2	NLP-32-9	1469	0.811278	-3.65844	NA	NA
R13H7.2-2	R13H7.2-2	NLP-33-1	1451	-1.78048		NA	NA
R13H7.2-2	R13H7.2-2	pyroNLP-33-2	1457	-0.916558		NA	NA
R13H7.2-2	R13H7.2-2	NLP-33-3	1459	-0.628586		NA	NA
R13H7.2-2	R13H7.2-2	NLP-33-4	1456	-1.06054		NA	NA
R13H7.2-2	R13H7.2-2	NLP-33-5	1457	-0.916558		NA	NA
R13H7.2-2	R13H7.2-2	NLP-33-6	1460	-0.484599		NA	NA
R13H7.2-2	R13H7.2-2	NLP-34-1	1468	0.667292	-3.94031	NA	NA
R13H7.2-2	R13H7.2-2	NLP-34-2	1471	1.09925	-3.22018	NA	NA
R13H7.2-2	R13H7.2-2	NLP-35-1	1460	-0.484599		NA	NA
R13H7.2-2	R13H7.2-2	NLP-35-2	1458	-0.772572		NA	NA
R13H7.2-2	R13H7.2-2	NLP-36-1	1453	-1.4925		NA	NA
R13H7.2-2	R13H7.2-2	NLP-36-2	1455	-1.20453		NA	NA
R13H7.2-2	R13H7.2-2	NLP-36-3	1468	0.667292	-3.94031	NA	NA
R13H7.2-2	R13H7.2-2	NLP-37-1	1468	0.667292	-3.94031	NA	NA
R13H7.2-2	R13H7.2-2	NLP-38-1	1451	-0.867509		NA	NA
R13H7.2-2	R13H7.2-2	NLP-38-2	1454	-0.295322		NA	NA
R13H7.2-2	R13H7.2-2	NLP-38-3	1450	-1.05824		NA	NA
R13H7.2-2	R13H7.2-2	NLP-38-4	1457	0.276865	-5.20945	NA	NA
R13H7.2-2	R13H7.2-2	NLP-38-5	1464	1.61197	-2.66788	NA	NA
R13H7.2-2	R13H7.2-2	NLP-38-6	1456	0.0861357	-6.89395	NA	NA
R13H7.2-2	R13H7.2-2	NLP-39-1	1454	-0.295322		NA	NA
R13H7.2-2	R13H7.2-2	pyroNLP-39-1	1461	1.03978	-3.30042	NA	NA
R13H7.2-2	R13H7.2-2	NLP-39-2	1476	3.90072	-1.39297	NA	NA
R13H7.2-2	R13H7.2-2	pyroNLP-39-2	1457	0.276865	-5.20945	NA	NA
R13H7.2-2	R13H7.2-2	NLP-39-3	1469	2.56561	-1.9974	NA	NA
R13H7.2-2	R13H7.2-2	NLP-4-1	1475	-0.339518		NA	NA
R13H7.2-2	R13H7.2-2	NLP-4-2	1493	1.38276	-2.88915	NA	NA
R13H7.2-2	R13H7.2-2	NLP-4-3	1466	-1.20066		NA	NA
R13H7.2-2	R13H7.2-2	NLP-4-4	1480	0.138894	-6.20465	NA	NA
R13H7.2-2	R13H7.2-2	NLP-4-5	1480	0.138894	-6.20465	NA	NA
R13H7.2-2	R13H7.2-2	NLP-4-6	1463	-1.48771		NA	NA
R13H7.2-2	R13H7.2-2	NLP-40-1	1458	0.467594	-4.45338	NA	NA
R13H7.2-2	R13H7.2-2	NLP-40-2	1465	1.8027	-2.50655	NA	NA
R13H7.2-2	R13H7.2-2	pyroNLP-40-3	1459	0.658323	-3.95984	NA	NA
R13H7.2-2	R13H7.2-2	NLP-40-4	1456	0.0861357	-6.89395	NA	NA
R13H7.2-2	R13H7.2-2	NLP-41-1	1451	-0.867509		NA	NA
R13H7.2-2	R13H7.2-2	NLP-41-2	1463	1.42124	-2.84956	NA	NA
R13H7.2-2	R13H7.2-2	NLP-42-1	1448	-1.4397		NA	NA
R13H7.2-2	R13H7.2-2	NLP-42-2	1455	-0.104593		NA	NA
R13H7.2-2	R13H7.2-2	NLP-43-1	1447	-1.63043		NA	NA
R13H7.2-2	R13H7.2-2	NLP-44-1	1454	-0.295322		NA	NA
R13H7.2-2	R13H7.2-2	NLP-44-2	1460	0.849052	-3.59278	NA	NA
R13H7.2-2	R13H7.2-2	NLP-44-3	1461	1.03978	-3.30042	NA	NA
R13H7.2-2	R13H7.2-2	NLP-45-1	1451	-0.867509		NA	NA
R13H7.2-2	R13H7.2-2	NLP-46-1	1451	-0.867509		NA	NA
R13H7.2-2	R13H7.2-2	pyroNLP-47-1	1450	-1.05824		NA	NA
R13H7.2-2	R13H7.2-2	NLP-48-1	1465	1.8027	-2.50655	NA	NA
R13H7.2-2	R13H7.2-2	NLP-49-1	1454	-0.295322		NA	NA
R13H7.2-2	R13H7.2-2	NLP-49-2	1463	1.42124	-2.84956	NA	NA
R13H7.2-2	R13H7.2-2	NLP-5-1	1489	1.00003	-3.35665	NA	NA
R13H7.2-2	R13H7.2-2	NLP-5-2	1487	0.80867	-3.66308	NA	NA
R13H7.2-2	R13H7.2-2	NLP-5-3	1477	-0.148153		NA	NA
R13H7.2-2	R13H7.2-2	NLP-50-1	1453	-0.486051		NA	NA
R13H7.2-2	R13H7.2-2	NLP-50-2	1450	-1.05824		NA	NA
R13H7.2-2	R13H7.2-2	NLP-51-1	1449	-1.24897		NA	NA
R13H7.2-2	R13H7.2-2	NLP-52-1	1455	-0.104593		NA	NA
R13H7.2-2	R13H7.2-2	NLP-54-1	1447	-3.60275		NA	NA
R13H7.2-2	R13H7.2-2	NLP-54-2	1445	-4.44195		NA	NA
R13H7.2-2	R13H7.2-2	NLP-58-1	1448	-3.18316		NA	NA
R13H7.2-2	R13H7.2-2	NLP-58-2	1448	-3.18316		NA	NA
R13H7.2-2	R13H7.2-2	NLP-58-3	1449	-2.76356		NA	NA
R13H7.2-2	R13H7.2-2	NLP-6-1	1489	1.00003	-3.35665	NA	NA
R13H7.2-2	R13H7.2-2	NLP-6-2	1470	-0.81793		NA	NA
R13H7.2-2	R13H7.2-2	NLP-6-3	1481	0.234576	-5.44858	NA	NA
R13H7.2-2	R13H7.2-2	NLP-6-4	1475	-0.339518		NA	NA
R13H7.2-2	R13H7.2-2	NLP-6-5	1470	-0.81793		NA	NA
R13H7.2-2	R13H7.2-2	NLP-62-1 (C1-C8)	1451	-1.92436		NA	NA
R13H7.2-2	R13H7.2-2	NLP-62-2 (C10-C17)	1450	-2.34396		NA	NA
R13H7.2-2	R13H7.2-2	NLP-64-1 (C2-C9)	1452	-1.50477		NA	NA
R13H7.2-2	R13H7.2-2	NLP-64-2 (C4-C11)	1443	-5.28115		NA	NA
R13H7.2-2	R13H7.2-2	NLP-66-1 (C9-C16)	1442	-5.70074		NA	NA
R13H7.2-2	R13H7.2-2	NLP-67-1 (C2-C9)	1452	-1.50477		NA	NA
R13H7.2-2	R13H7.2-2	NLP-67-2 (C6-C13)	1454	-0.665569		NA	NA
R13H7.2-2	R13H7.2-2	NLP-7-1	1480	0.138894	-6.20465	NA	NA
R13H7.2-2	R13H7.2-2	NLP-7-2	1480	0.138894	-6.20465	NA	NA
R13H7.2-2	R13H7.2-2	NLP-7-3	1473	-0.530883		NA	NA
R13H7.2-2	R13H7.2-2	NLP-7-4	1490	1.09572	-3.22483	NA	NA
R13H7.2-2	R13H7.2-2	NLP-7-5	1478	-0.052471		NA	NA
R13H7.2-2	R13H7.2-2	NLP-71-1 (C2-C9)	1480	10.244	0	NA	NA
R13H7.2-2	R13H7.2-2	NLP-71-2 (C15-C22)	1451	-1.92436		NA	NA
R13H7.2-2	R13H7.2-2	NLP-72-1	1452	-1.50477		NA	NA
R13H7.2-2	R13H7.2-2	NLP-72-2	1449	-2.76356		NA	NA
R13H7.2-2	R13H7.2-2	NLP-73-1	1452	-1.50477		NA	NA
R13H7.2-2	R13H7.2-2	NLP-73-2	1454	-0.665569		NA	NA
R13H7.2-2	R13H7.2-2	NLP-73-3	1448	-3.18316		NA	NA
R13H7.2-2	R13H7.2-2	NLP-8-1	1463	-1.48771		NA	NA
R13H7.2-2	R13H7.2-2	NLP-8-2	1493	1.38276	-2.88915	NA	NA
R13H7.2-2	R13H7.2-2	NLP-8-3	1490	1.09572	-3.22483	NA	NA
R13H7.2-2	R13H7.2-2	NLP-8-4	1463	-1.48771		NA	NA
R13H7.2-2	R13H7.2-2	NLP-8-5	1457	-2.0618		NA	NA
R13H7.2-2	R13H7.2-2	NLP-8-6	1489	1.00003	-3.35665	NA	NA
R13H7.2-2	R13H7.2-2	NLP-8-7	1469	-0.913612		NA	NA
R13H7.2-2	R13H7.2-2	NLP-8-8	1467	-1.10498		NA	NA
R13H7.2-2	R13H7.2-2	NLP-9-1	1488	0.904352	-3.50175	NA	NA
R13H7.2-2	R13H7.2-2	NLP-9-2	1519	3.87051	-1.40418	NA	NA
R13H7.2-2	R13H7.2-2	NLP-9-3	1464	-1.39202		NA	NA
R13H7.2-2	R13H7.2-2	NLP-9-4	1478	-0.052471		NA	NA
R13H7.2-2	R13H7.2-2	NLP-9-5	1481	0.234576	-5.44858	NA	NA
R13H7.2-2	R13H7.2-2	NLP-9-6	1480	0.138894	-6.20465	NA	NA
R13H7.2-2	R13H7.2-2	NTC-1-1 (C1-C6)	1452	-1.50477		NA	NA
R13H7.2-2	R13H7.2-2	PDF-1-1	1444	-4.86155		NA	NA
R13H7.2-2	R13H7.2-2	PDF-1-2	1446	-4.02235		NA	NA
R13H7.2-2	R13H7.2-2	PDF-1-3	1456	0.173627	-5.88264	NA	NA
R13H7.2-2	R13H7.2-2	PDF-1-4	1459	1.43242	-2.83825	NA	NA
T01B11.1-1	T01B11.1-1	FLP-1-1	1518	-0.86034		NA	NA
T01B11.1-1	T01B11.1-1	FLP-1-10	1503	-1.03254		NA	NA
T01B11.1-1	T01B11.1-1	FLP-1-2	1608	0.172842	-5.45635	NA	NA
T01B11.1-1	T01B11.1-1	FLP-1-3	1497	-1.10142		NA	NA
T01B11.1-1	T01B11.1-1	FLP-1-4	1526	-0.768501		NA	NA
T01B11.1-1	T01B11.1-1	FLP-1-5	1521	-0.8259		NA	NA
T01B11.1-1	T01B11.1-1	FLP-1-6	1515	-0.894779		NA	NA
T01B11.1-1	T01B11.1-1	FLP-1-7	1596	0.0350843	-7.7569	NA	NA
T01B11.1-1	T01B11.1-1	FLP-1-8	1504	-1.02106		NA	NA
T01B11.1-1	T01B11.1-1	FLP-1-9	1536	-0.653703		NA	NA
T01B11.1-1	T01B11.1-1	FLP-10-1	1497	-1.10142		NA	NA
T01B11.1-1	T01B11.1-1	pyroFLP-10-1	1522	-0.814421		NA	NA
T01B11.1-1	T01B11.1-1	FLP-11-1	1519	-0.84886		NA	NA
T01B11.1-1	T01B11.1-1	FLP-11-2	1692	1.13714	-2.73845	NA	NA
T01B11.1-1	T01B11.1-1	FLP-11-3	1723	1.49302	-2.34564	NA	NA
T01B11.1-1	T01B11.1-1	FLP-11-4	1781	2.15885	-1.81361	NA	NA
T01B11.1-1	T01B11.1-1	FLP-12-1	1618	0.28764	-4.72153	NA	NA
T01B11.1-1	T01B11.1-1	FLP-12-2	1605	0.138402	-5.77693	NA	NA
T01B11.1-1	T01B11.1-1	FLP-13-1	1573	-0.228951		NA	NA
T01B11.1-1	T01B11.1-1	FLP-13-2	1545	-0.550385		NA	NA
T01B11.1-1	T01B11.1-1	FLP-13-3	1736	1.64226	-2.20819	NA	NA
T01B11.1-1	T01B11.1-1	FLP-13-4	1590	-0.0337945		NA	NA
T01B11.1-1	T01B11.1-1	FLP-13-5	1672	0.907549	-3.06382	NA	NA
T01B11.1-1	T01B11.1-1	FLP-13-6	1578	-0.171552		NA	NA
T01B11.1-1	T01B11.1-1	FLP-13-7	1522	0.343769	-4.46436	NA	NA
T01B11.1-1	T01B11.1-1	FLP-14-1	1616	4.24376	-0.838526	NA	NA
T01B11.1-1	T01B11.1-1	FLP-14-2	1520	0.26079	-4.86291	NA	NA
T01B11.1-1	T01B11.1-1	FLP-15-1	1515	0.0533434	-7.15242	NA	NA
T01B11.1-1	T01B11.1-1	FLP-15-2	1539	1.04909	-2.85474	NA	NA
T01B11.1-1	T01B11.1-1	FLP-15-3	1533	0.800151	-3.24553	NA	NA
T01B11.1-1	T01B11.1-1	FLP-16-1	1516	0.0948327	-6.32234	NA	NA
T01B11.1-1	T01B11.1-1	FLP-16-2	1481	-1.35729		NA	NA
T01B11.1-1	T01B11.1-1	FLP-17-1	1505	-0.36155		NA	NA
T01B11.1-1	T01B11.1-1	FLP-17-2	1536	0.924619	-3.03694	NA	NA
T01B11.1-1	T01B11.1-1	FLP-17-3	1497	-0.693464		NA	NA
T01B11.1-1	T01B11.1-1	FLP-17-4	1475	-1.60623		NA	NA
T01B11.1-1	T01B11.1-1	FLP-18-1	1507	-0.278571		NA	NA
T01B11.1-1	T01B11.1-1	pyroFLP-18-4	1483	-1.27431		NA	NA
T01B11.1-1	T01B11.1-1	FLP-18-2	1491	-0.9424		NA	NA
T01B11.1-1	T01B11.1-1	FLP-18-3	1465	-2.02112		NA	NA
T01B11.1-1	T01B11.1-1	FLP-18-4	1486	-1.14985		NA	NA
T01B11.1-1	T01B11.1-1	FLP-18-5	1461	-2.18708		NA	NA
T01B11.1-1	T01B11.1-1	FLP-18-6	1493	-0.859421		NA	NA
T01B11.1-1	T01B11.1-1	FLP-18-7	1488	-1.06687		NA	NA
T01B11.1-1	T01B11.1-1	FLP-18-8	1556	1.75441	-2.11289	NA	NA
T01B11.1-1	T01B11.1-1	pyroFLP-18-2	1529	0.634194	-3.58087	NA	NA
T01B11.1-1	T01B11.1-1	FLP-19-1	1584	2.91611	-1.37983	NA	NA
T01B11.1-1	T01B11.1-1	FLP-19-2	1501	-0.527507		NA	NA
T01B11.1-1	T01B11.1-1	FLP-2-1	1702	1.25194	-2.5997	NA	NA
T01B11.1-1	T01B11.1-1	FLP-2-2	1520	-0.83738		NA	NA
T01B11.1-1	T01B11.1-1	FLP-20-1	1511	-0.112614		NA	NA
T01B11.1-1	T01B11.1-1	FLP-20-2	1471	-1.77219		NA	NA
T01B11.1-1	T01B11.1-1	FLP-20-3	1494	-0.817932		NA	NA
T01B11.1-1	T01B11.1-1	FLP-21-1	1471	-1.77219		NA	NA
T01B11.1-1	T01B11.1-1	FLP-22-1	1464	-2.06261		NA	NA
T01B11.1-1	T01B11.1-1	FLP-23-1	1471	-1.77219		NA	NA
T01B11.1-1	T01B11.1-1	FLP-23-2	1497	-0.693464		NA	NA
T01B11.1-1	T01B11.1-1	pyroFLP-23-2	1522	0.343769	-4.46436	NA	NA
T01B11.1-1	T01B11.1-1	FLP-23-3	1496	-0.734953		NA	NA
T01B11.1-1	T01B11.1-1	FLP-24-1	1533	0.800151	-3.24553	NA	NA
T01B11.1-1	T01B11.1-1	FLP-25-1	1471	-1.77219		NA	NA
T01B11.1-1	T01B11.1-1	FLP-25-2	1478	-1.48176		NA	NA
T01B11.1-1	T01B11.1-1	FLP-26-1	1498	-0.651975		NA	NA
T01B11.1-1	T01B11.1-1	FLP-26-2	1449	-2.68495		NA	NA
T01B11.1-1	T01B11.1-1	FLP-26-3	1470	-1.81368		NA	NA
T01B11.1-1	T01B11.1-1	FLP-26-4	1474	-1.64772		NA	NA
T01B11.1-1	T01B11.1-1	FLP-26-5	1482	-1.3158		NA	NA
T01B11.1-1	T01B11.1-1	pyroFLP-26-5	1471	-1.77219		NA	NA
T01B11.1-1	T01B11.1-1	FLP-27-1	1510	-0.154103		NA	NA
T01B11.1-1	T01B11.1-1	pyroFLP-27-2	1476	-1.56474		NA	NA
T01B11.1-1	T01B11.1-1	FLP-27-3	1481	-1.35729		NA	NA
T01B11.1-1	T01B11.1-1	pyroFLP-27-3	1484	-1.23283		NA	NA
T01B11.1-1	T01B11.1-1	pyroFLP-27-4	1509	-0.195592		NA	NA
T01B11.1-1	T01B11.1-1	FLP-27-4	1497	-0.693464		NA	NA
T01B11.1-1	T01B11.1-1	FLP-28-1	1519	0.219301	-5.11289	NA	NA
T01B11.1-1	T01B11.1-1	FLP-3-1	1560	-0.378188		NA	NA
T01B11.1-1	T01B11.1-1	pyroFLP-3-3	1598	0.0580439	-7.03058	NA	NA
T01B11.1-1	T01B11.1-1	pyroFLP-3-6	1545	-0.550385		NA	NA
T01B11.1-1	T01B11.1-1	FLP-3-2	1560	-0.378188		NA	NA
T01B11.1-1	T01B11.1-1	FLP-3-3	1614	0.241721	-4.97246	NA	NA
T01B11.1-1	T01B11.1-1	FLP-3-4	1522	-0.814421		NA	NA
T01B11.1-1	T01B11.1-1	FLP-3-5	1590	-0.0337945		NA	NA
T01B11.1-1	T01B11.1-1	FLP-3-6	1528	-0.745542		NA	NA
T01B11.1-1	T01B11.1-1	FLP-3-7	1607	0.161362	-5.5555	NA	NA
T01B11.1-1	T01B11.1-1	FLP-3-8	1578	-0.171552		NA	NA
T01B11.1-1	T01B11.1-1	FLP-3-9	1553	-0.458547		NA	NA
T01B11.1-1	T01B11.1-1	FLP-32-1	1562	2.00334	-1.92146	NA	NA
T01B11.1-1	T01B11.1-1	FLP-33-1	1479	-1.44027		NA	NA
T01B11.1-1	T01B11.1-1	FLP-33-2	1454	-2.4775		NA	NA
T01B11.1-1	T01B11.1-1	FLP-34-1	1507	-0.278571		NA	NA
T01B11.1-1	T01B11.1-1	FLP-34-2	1483	-1.27431		NA	NA
T01B11.1-1	T01B11.1-1	FLP-34-3	1477	-1.52325		NA	NA
T01B11.1-1	T01B11.1-1	FLP-34-4	1543	1.21504	-2.64286	NA	NA
T01B11.1-1	T01B11.1-1	FLP-4-1	1530	-0.722582		NA	NA
T01B11.1-1	T01B11.1-1	FLP-4-2	1608	0.172842	-5.45635	NA	NA
T01B11.1-1	T01B11.1-1	FLP-5-1	1492	-1.15881		NA	NA
T01B11.1-1	T01B11.1-1	FLP-5-2	1543	-0.573345		NA	NA
T01B11.1-1	T01B11.1-1	FLP-5-3	1496	-1.1129		NA	NA
T01B11.1-1	T01B11.1-1	FLP-6-1	1538	-0.630744		NA	NA
T01B11.1-1	T01B11.1-1	FLP-6-2	1560	-0.378188		NA	NA
T01B11.1-1	T01B11.1-1	pyroFLP-6-3	1547	-0.527426		NA	NA
T01B11.1-1	T01B11.1-1	FLP-7-1	1551	-0.481506		NA	NA
T01B11.1-1	T01B11.1-1	FLP-7-2	1812	2.51472	-1.59347	NA	NA
T01B11.1-1	T01B11.1-1	FLP-7-3	1636	0.494276	-3.94048	NA	NA
T01B11.1-1	T01B11.1-1	FLP-7-4	1631	0.436877	-4.11857	NA	NA
T01B11.1-1	T01B11.1-1	FLP-7-5	1530	-0.722582		NA	NA
T01B11.1-1	T01B11.1-1	FLP-8-1	1503	-1.03254		NA	NA
T01B11.1-1	T01B11.1-1	FLP-8-2	1630	0.425397	-4.15699	NA	NA
T01B11.1-1	T01B11.1-1	FLP-9-1	1492	-1.15881		NA	NA
T01B11.1-1	T01B11.1-1	FLP-9-2	1579	-0.160072		NA	NA
T01B11.1-1	T01B11.1-1	NLP-1-1	4065	1.90347	-1.99524	NA	NA
T01B11.1-1	T01B11.1-1	NLP-1-2	4033	1.79924	-2.07648	NA	NA
T01B11.1-1	T01B11.1-1	NLP-1-3	3859	1.23251	-2.62227	NA	NA
T01B11.1-1	T01B11.1-1	NLP-1-4	3143	-1.09956		NA	NA
T01B11.1-1	T01B11.1-1	NLP-10-1	3661	0.587605	-3.69095	NA	NA
T01B11.1-1	T01B11.1-1	NLP-10-2	3201	-0.910651		NA	NA
T01B11.1-1	T01B11.1-1	NLP-10-3	3376	-0.340662		NA	NA
T01B11.1-1	T01B11.1-1	NLP-10-4	3641	0.522464	-3.86047	NA	NA
T01B11.1-1	T01B11.1-1	NLP-11-1	3694	0.695089	-3.4486	NA	NA
T01B11.1-1	T01B11.1-1	NLP-11-2	3866	1.25531	-2.59583	NA	NA
T01B11.1-1	T01B11.1-1	NLP-11-3	3979	1.62336	-2.22489	NA	NA
T01B11.1-1	T01B11.1-1	NLP-12-1	3600	0.388923	-4.28631	NA	NA
T01B11.1-1	T01B11.1-1	NLP-12-2	3157	-1.05396		NA	NA
T01B11.1-1	T01B11.1-1	NLP-13-1	3330	-0.490488		NA	NA
T01B11.1-1	T01B11.1-1	NLP-13-2	3323	-0.513288		NA	NA
T01B11.1-1	T01B11.1-1	pyroNLP-13-3	3500	0.0632154	-6.90745	NA	NA
T01B11.1-1	T01B11.1-1	NLP-13-4	3212	-0.874823		NA	NA
T01B11.1-1	T01B11.1-1	NLP-13-5	3750	0.877485	-3.11242	NA	NA
T01B11.1-1	T01B11.1-1	NLP-13-6	4295	2.65259	-1.51647	NA	NA
T01B11.1-1	T01B11.1-1	NLP-13-7	3936	1.4833	-2.35506	NA	NA
T01B11.1-1	T01B11.1-1	NLP-14-1	3683	0.659261	-3.52495	NA	NA
T01B11.1-1	T01B11.1-1	NLP-14-2	3341	-0.45466		NA	NA
T01B11.1-1	T01B11.1-1	NLP-14-3	3201	-0.910651		NA	NA
T01B11.1-1	T01B11.1-1	NLP-14-4	3390	-0.295063		NA	NA
T01B11.1-1	T01B11.1-1	NLP-14-5	3345	-0.441632		NA	NA
T01B11.1-1	T01B11.1-1	NLP-15-1	3460	-0.0670678		NA	NA
T01B11.1-1	T01B11.1-1	NLP-15-2	3254	-0.738026		NA	NA
T01B11.1-1	T01B11.1-1	NLP-15-3	3088	-1.2787		NA	NA
T01B11.1-1	T01B11.1-1	NLP-15-4	3746	0.864457	-3.134	NA	NA
T01B11.1-1	T01B11.1-1	NLP-15-5	3993	1.66896	-2.18492	NA	NA
T01B11.1-1	T01B11.1-1	NLP-15-6	4027	1.7797	-2.09224	NA	NA
T01B11.1-1	T01B11.1-1	NLP-16-1	3436	-0.145238		NA	NA
T01B11.1-1	T01B11.1-1	NLP-16-10	3449	-0.102896		NA	NA
T01B11.1-1	T01B11.1-1	NLP-16-2	3699	0.711374	-3.41519	NA	NA
T01B11.1-1	T01B11.1-1	NLP-16-3	3424	-0.184323		NA	NA
T01B11.1-1	T01B11.1-1	NLP-16-4	3472	-0.0279829		NA	NA
T01B11.1-1	T01B11.1-1	NLP-16-5	3162	-1.03768		NA	NA
T01B11.1-1	T01B11.1-1	NLP-16-6	3240	-0.783625		NA	NA
T01B11.1-1	T01B11.1-1	NLP-16-7	3299	-0.591458		NA	NA
T01B11.1-1	T01B11.1-1	NLP-16-8	3212	-0.874823		NA	NA
T01B11.1-1	T01B11.1-1	NLP-16-9	3150	-1.07676		NA	NA
T01B11.1-1	T01B11.1-1	NLP-17-1	3053	-1.3927		NA	NA
T01B11.1-1	T01B11.1-1	pyroNLP-17-2	3216	-0.861795		NA	NA
T01B11.1-1	T01B11.1-1	pyroNLP-17-3	3662	0.590862	-3.68298	NA	NA
T01B11.1-1	T01B11.1-1	NLP-18-1	3494	0.0436729	-7.44099	NA	NA
T01B11.1-1	T01B11.1-1	NLP-18-2	3448	-0.106153		NA	NA
T01B11.1-1	T01B11.1-1	NLP-18-3	2828	-2.12554		NA	NA
T01B11.1-1	T01B11.1-1	NLP-18-4	3060	-1.3699		NA	NA
T01B11.1-1	T01B11.1-1	NLP-18-5	3079	-1.30801		NA	NA
T01B11.1-1	T01B11.1-1	NLP-18-6	3277	-0.663113		NA	NA
T01B11.1-1	T01B11.1-1	NLP-19-1	2439	0.592093	-3.67997	NA	NA
T01B11.1-1	T01B11.1-1	NLP-19-2	2477	0.839156	-3.17686	NA	NA
T01B11.1-1	T01B11.1-1	NLP-19-3	2784	2.83516	-1.42044	NA	NA
T01B11.1-1	T01B11.1-1	NLP-19-4	2581	1.51533	-2.32424	NA	NA
T01B11.1-1	T01B11.1-1	NLP-19-5	2579	1.50232	-2.33667	NA	NA
T01B11.1-1	T01B11.1-1	NLP-19-6	3148	5.20176	-0.544869	NA	NA
T01B11.1-1	T01B11.1-1	NLP-2-1	65031	200.475		NA	NA
T01B11.1-1	T01B11.1-1	NLP-2-2	3394	-0.282035		NA	NA
T01B11.1-1	T01B11.1-1	NLP-2-3	3631	0.489893	-3.95333	NA	NA
T01B11.1-1	T01B11.1-1	NLP-20-1	2215	-0.864276		NA	NA
T01B11.1-1	T01B11.1-1	NLP-20-2	2268	-0.519689		NA	NA
T01B11.1-1	T01B11.1-1	NLP-20-3	2454	0.689618	-3.46	NA	NA
T01B11.1-1	T01B11.1-1	NLP-20-4	2059	-1.87853		NA	NA
T01B11.1-1	T01B11.1-1	NLP-21-1	2235	-0.734243		NA	NA
T01B11.1-1	T01B11.1-1	pyroNLP-21-10	2025	-2.09959		NA	NA
T01B11.1-1	T01B11.1-1	NLP-21-2	2216	-0.857775		NA	NA
T01B11.1-1	T01B11.1-1	NLP-21-3	2619	1.76239	-2.10634	NA	NA
T01B11.1-1	T01B11.1-1	NLP-21-4	1996	-2.28814		NA	NA
T01B11.1-1	T01B11.1-1	NLP-21-5	2277	-0.461174		NA	NA
T01B11.1-1	T01B11.1-1	NLP-21-6	2208	-0.909788		NA	NA
T01B11.1-1	T01B11.1-1	NLP-21-7	2067	-1.82652		NA	NA
T01B11.1-1	T01B11.1-1	NLP-21-8	2014	-2.17111		NA	NA
T01B11.1-1	T01B11.1-1	NLP-21-9	2064	-1.84603		NA	NA
T01B11.1-1	T01B11.1-1	NLP-22-1	2223	-0.812263		NA	NA
T01B11.1-1	T01B11.1-1	NLP-23-1	2490	0.923678	-3.03841	NA	NA
T01B11.1-1	T01B11.1-1	NLP-23-2	2948	3.90143	-0.959865	NA	NA
T01B11.1-1	T01B11.1-1	NLP-23-3	2212	-0.883781		NA	NA
T01B11.1-1	T01B11.1-1	pyroNLP-24-1	2284	-0.415662		NA	NA
T01B11.1-1	T01B11.1-1	NLP-24-2	2073	-1.78751		NA	NA
T01B11.1-1	T01B11.1-1	NLP-24-3	2068	-1.82002		NA	NA
T01B11.1-1	T01B11.1-1	NLP-24-5	2017	-2.1516		NA	NA
T01B11.1-1	T01B11.1-1	NLP-24-6	2292	-0.363649		NA	NA
T01B11.1-1	T01B11.1-1	NLP-24-7	2143	-1.3324		NA	NA
T01B11.1-1	T01B11.1-1	pyroNLP-24-8	1967	-2.47669		NA	NA
T01B11.1-1	T01B11.1-1	NLP-24-9	2072	-1.79401		NA	NA
T01B11.1-1	T01B11.1-1	pyroNLP-25-1	2126	-1.44292		NA	NA
T01B11.1-1	T01B11.1-1	pyroNLP-25-2	2236	-0.727742		NA	NA
T01B11.1-1	T01B11.1-1	pyroNLP-25-3	2229	-0.773253		NA	NA
T01B11.1-1	T01B11.1-1	NLP-25-4	2177	-1.11134		NA	NA
T01B11.1-1	T01B11.1-1	NLP-25-5	2141	-1.3454		NA	NA
T01B11.1-1	T01B11.1-1	pyroNLP-26-1	1901	-2.90579		NA	NA
T01B11.1-1	T01B11.1-1	NLP-26-2	2416	0.442556	-4.09994	NA	NA
T01B11.1-1	T01B11.1-1	NLP-26-3	2081	-1.7355		NA	NA
T01B11.1-1	T01B11.1-1	NLP-26-4	2099	-1.61847		NA	NA
T01B11.1-1	T01B11.1-1	NLP-26-5	2143	-1.3324		NA	NA
T01B11.1-1	T01B11.1-1	NLP-26-6	2030	-2.06708		NA	NA
T01B11.1-1	T01B11.1-1	NLP-26-7	1931	-2.71074		NA	NA
T01B11.1-1	T01B11.1-1	pyroNLP-26-8	2122	-1.46893		NA	NA
T01B11.1-1	T01B11.1-1	NLP-26-9	2171	-1.15035		NA	NA
T01B11.1-1	T01B11.1-1	pyroNLP-27-1	2229	-0.773253		NA	NA
T01B11.1-1	T01B11.1-1	NLP-27-2	2046	-1.96306		NA	NA
T01B11.1-1	T01B11.1-1	NLP-28-3/29-3/31-4	2094	-1.65098		NA	NA
T01B11.1-1	T01B11.1-1	NLP-28/29-4	2097	-1.63147		NA	NA
T01B11.1-1	T01B11.1-1	pyroNLP-28/29-5	1933	-2.69774		NA	NA
T01B11.1-1	T01B11.1-1	NLP-28/29-6	2191	-1.02032		NA	NA
T01B11.1-1	T01B11.1-1	NLP-28/29-7	2344	-0.0255633		NA	NA
T01B11.1-1	T01B11.1-1	pyroNLP-28/29/30/31-1	1891	-2.97081		NA	NA
T01B11.1-1	T01B11.1-1	NLP-28/29/30/31-2	1961	-2.5157		NA	NA
T01B11.1-1	T01B11.1-1	NLP-3-1	3540	0.193499	-5.29348	NA	NA
T01B11.1-1	T01B11.1-1	NLP-3-2	3332	-0.483974		NA	NA
T01B11.1-1	T01B11.1-1	NLP-3-3	3115	-1.19076		NA	NA
T01B11.1-1	T01B11.1-1	NLP-30-4	2255	-0.60421		NA	NA
T01B11.1-1	T01B11.1-1	pyroNLP-30-6	2188	-1.03982		NA	NA
T01B11.1-1	T01B11.1-1	NLP-30-7	1927	-2.73675		NA	NA
T01B11.1-1	T01B11.1-1	NLP-30/31-3	2161	-1.21537		NA	NA
T01B11.1-1	T01B11.1-1	NLP-30/31-5	2149	-1.29339		NA	NA
T01B11.1-1	T01B11.1-1	pyroNLP-31-6	1986	-2.35315		NA	NA
T01B11.1-1	T01B11.1-1	NLP-31-7	2507	1.03421	-2.87535	NA	NA
T01B11.1-1	T01B11.1-1	NLP-32-1	2027	-2.08659		NA	NA
T01B11.1-1	T01B11.1-1	NLP-32-10	2093	-1.65748		NA	NA
T01B11.1-1	T01B11.1-1	NLP-32-11	2068	-1.82002		NA	NA
T01B11.1-1	T01B11.1-1	NLP-32-12	1926	-2.74325		NA	NA
T01B11.1-1	T01B11.1-1	NLP-32-2	1963	-2.50269		NA	NA
T01B11.1-1	T01B11.1-1	NLP-32-3	2001	-2.25563		NA	NA
T01B11.1-1	T01B11.1-1	NLP-32-4	2375	0.175988	-5.43032	NA	NA
T01B11.1-1	T01B11.1-1	NLP-32-5	2554	1.33978	-2.50187	NA	NA
T01B11.1-1	T01B11.1-1	NLP-32-6	2069	-1.81352		NA	NA
T01B11.1-1	T01B11.1-1	NLP-32-7	1901	-2.90579		NA	NA
T01B11.1-1	T01B11.1-1	NLP-32-8	2094	-1.65098		NA	NA
T01B11.1-1	T01B11.1-1	NLP-32-9	2272	-0.493682		NA	NA
T01B11.1-1	T01B11.1-1	NLP-33-1	2338	-0.0645732		NA	NA
T01B11.1-1	T01B11.1-1	pyroNLP-33-2	1906	-2.87329		NA	NA
T01B11.1-1	T01B11.1-1	NLP-33-3	2053	-1.91754		NA	NA
T01B11.1-1	T01B11.1-1	NLP-33-4	2195	-0.994309		NA	NA
T01B11.1-1	T01B11.1-1	NLP-33-5	2290	-0.376652		NA	NA
T01B11.1-1	T01B11.1-1	NLP-33-6	2255	-0.60421		NA	NA
T01B11.1-1	T01B11.1-1	NLP-34-1	2124	-1.45593		NA	NA
T01B11.1-1	T01B11.1-1	NLP-34-2	2107	-1.56645		NA	NA
T01B11.1-1	T01B11.1-1	NLP-35-1	2213	-0.87728		NA	NA
T01B11.1-1	T01B11.1-1	NLP-35-2	2444	0.624602	-3.60286	NA	NA
T01B11.1-1	T01B11.1-1	NLP-36-1	2104	-1.58596		NA	NA
T01B11.1-1	T01B11.1-1	NLP-36-2	2256	-0.597709		NA	NA
T01B11.1-1	T01B11.1-1	NLP-36-3	1989	-2.33365		NA	NA
T01B11.1-1	T01B11.1-1	NLP-37-1	2095	-1.64447		NA	NA
T01B11.1-1	T01B11.1-1	NLP-38-1	1846	2.90503	-1.38532	NA	NA
T01B11.1-1	T01B11.1-1	NLP-38-2	1577	-0.183032		NA	NA
T01B11.1-1	T01B11.1-1	NLP-38-3	1936	3.93821	-0.946328	NA	NA
T01B11.1-1	T01B11.1-1	NLP-38-4	1977	4.40889	-0.783456	NA	NA
T01B11.1-1	T01B11.1-1	NLP-38-5	1796	2.33104	-1.70289	NA	NA
T01B11.1-1	T01B11.1-1	NLP-38-6	1817	2.57212	-1.56091	NA	NA
T01B11.1-1	T01B11.1-1	NLP-39-1	1697	1.19454	-2.66741	NA	NA
T01B11.1-1	T01B11.1-1	pyroNLP-39-1	1704	1.2749	-2.57348	NA	NA
T01B11.1-1	T01B11.1-1	NLP-39-2	1647	0.620554	-3.61224	NA	NA
T01B11.1-1	T01B11.1-1	pyroNLP-39-2	1648	0.632034	-3.5858	NA	NA
T01B11.1-1	T01B11.1-1	NLP-39-3	1865	3.12315	-1.28087	NA	NA
T01B11.1-1	T01B11.1-1	NLP-4-1	2904	-1.878		NA	NA
T01B11.1-1	T01B11.1-1	NLP-4-2	3850	1.20319	-2.657	NA	NA
T01B11.1-1	T01B11.1-1	NLP-4-3	3221	-0.84551		NA	NA
T01B11.1-1	T01B11.1-1	NLP-4-4	4577	3.57109	-1.08751	NA	NA
T01B11.1-1	T01B11.1-1	NLP-4-5	3800	1.04034	-2.86682	NA	NA
T01B11.1-1	T01B11.1-1	NLP-4-6	3656	0.57132	-3.7315	NA	NA
T01B11.1-1	T01B11.1-1	NLP-40-1	1617	0.27616	-4.78029	NA	NA
T01B11.1-1	T01B11.1-1	NLP-40-2	1575	-0.205991		NA	NA
T01B11.1-1	T01B11.1-1	pyroNLP-40-3	1612	0.218761	-5.11644	NA	NA
T01B11.1-1	T01B11.1-1	NLP-40-4	1512	-0.929219		NA	NA
T01B11.1-1	T01B11.1-1	NLP-41-1	1567	-0.29783		NA	NA
T01B11.1-1	T01B11.1-1	NLP-41-2	1611	0.207281	-5.19421	NA	NA
T01B11.1-1	T01B11.1-1	NLP-42-1	1522	-0.814421		NA	NA
T01B11.1-1	T01B11.1-1	NLP-42-2	1561	-0.366709		NA	NA
T01B11.1-1	T01B11.1-1	NLP-43-1	1507	-0.986617		NA	NA
T01B11.1-1	T01B11.1-1	NLP-44-1	1746	1.75705	-2.11071	NA	NA
T01B11.1-1	T01B11.1-1	NLP-44-2	1780	2.14737	-1.8213	NA	NA
T01B11.1-1	T01B11.1-1	NLP-44-3	1573	-0.228951		NA	NA
T01B11.1-1	T01B11.1-1	NLP-45-1	1553	-0.458547		NA	NA
T01B11.1-1	T01B11.1-1	NLP-46-1	1488	-1.20473		NA	NA
T01B11.1-1	T01B11.1-1	pyroNLP-47-1	1528	-0.745542		NA	NA
T01B11.1-1	T01B11.1-1	NLP-48-1	2254	7.58879	0	NA	NA
T01B11.1-1	T01B11.1-1	NLP-49-1	1512	-0.929219		NA	NA
T01B11.1-1	T01B11.1-1	NLP-49-2	1497	-1.10142		NA	NA
T01B11.1-1	T01B11.1-1	NLP-5-1	3163	-1.03442		NA	NA
T01B11.1-1	T01B11.1-1	NLP-5-2	3200	-0.913908		NA	NA
T01B11.1-1	T01B11.1-1	NLP-5-3	3357	-0.402547		NA	NA
T01B11.1-1	T01B11.1-1	NLP-50-1	1517	-0.87182		NA	NA
T01B11.1-1	T01B11.1-1	NLP-50-2	1548	-0.515946		NA	NA
T01B11.1-1	T01B11.1-1	NLP-51-1	1511	-0.940698		NA	NA
T01B11.1-1	T01B11.1-1	NLP-52-1	1628	0.402438	-4.23703	NA	NA
T01B11.1-1	T01B11.1-1	NLP-54-1	1461	-2.18708		NA	NA
T01B11.1-1	T01B11.1-1	NLP-54-2	1477	-1.52325		NA	NA
T01B11.1-1	T01B11.1-1	NLP-58-1	1552	1.58845	-2.25625	NA	NA
T01B11.1-1	T01B11.1-1	NLP-58-2	1478	-1.48176		NA	NA
T01B11.1-1	T01B11.1-1	NLP-58-3	1460	-2.22857		NA	NA
T01B11.1-1	T01B11.1-1	NLP-6-1	3022	-1.49367		NA	NA
T01B11.1-1	T01B11.1-1	NLP-6-2	3280	-0.653342		NA	NA
T01B11.1-1	T01B11.1-1	NLP-6-3	3105	-1.22333		NA	NA
T01B11.1-1	T01B11.1-1	NLP-6-4	3506	0.0827578	-6.51883	NA	NA
T01B11.1-1	T01B11.1-1	NLP-6-5	3599	0.385666	-4.29845	NA	NA
T01B11.1-1	T01B11.1-1	NLP-62-1 (C1-C8)	1505	-0.36155		NA	NA
T01B11.1-1	T01B11.1-1	NLP-62-2 (C10-C17)	1513	-0.0296352		NA	NA
T01B11.1-1	T01B11.1-1	NLP-64-1 (C2-C9)	1529	0.634194	-3.58087	NA	NA
T01B11.1-1	T01B11.1-1	NLP-64-2 (C4-C11)	1539	1.04909	-2.85474	NA	NA
T01B11.1-1	T01B11.1-1	NLP-66-1 (C9-C16)	1491	-0.9424		NA	NA
T01B11.1-1	T01B11.1-1	NLP-67-1 (C2-C9)	1492	-0.900911		NA	NA
T01B11.1-1	T01B11.1-1	NLP-67-2 (C6-C13)	1480	-1.39878		NA	NA
T01B11.1-1	T01B11.1-1	NLP-7-1	3390	-0.295063		NA	NA
T01B11.1-1	T01B11.1-1	NLP-7-2	3712	0.753716	-3.33178	NA	NA
T01B11.1-1	T01B11.1-1	NLP-7-3	3418	-0.203865		NA	NA
T01B11.1-1	T01B11.1-1	NLP-7-4	3673	0.62669	-3.59805	NA	NA
T01B11.1-1	T01B11.1-1	NLP-7-5	3454	-0.0866103		NA	NA
T01B11.1-1	T01B11.1-1	NLP-71-1 (C2-C9)	1513	-0.0296352		NA	NA
T01B11.1-1	T01B11.1-1	NLP-71-2 (C15-C22)	1474	-1.64772		NA	NA
T01B11.1-1	T01B11.1-1	NLP-72-1	1464	-2.06261		NA	NA
T01B11.1-1	T01B11.1-1	NLP-72-2	1458	-2.31155		NA	NA
T01B11.1-1	T01B11.1-1	NLP-73-1	1495	-0.776443		NA	NA
T01B11.1-1	T01B11.1-1	NLP-73-2	1469	-1.85516		NA	NA
T01B11.1-1	T01B11.1-1	NLP-73-3	1476	-1.56474		NA	NA
T01B11.1-1	T01B11.1-1	NLP-8-1	4168	2.23894	-1.76105	NA	NA
T01B11.1-1	T01B11.1-1	NLP-8-2	3679	0.646233	-3.55374	NA	NA
T01B11.1-1	T01B11.1-1	NLP-8-3	3419	-0.200608		NA	NA
T01B11.1-1	T01B11.1-1	NLP-8-4	3540	0.193499	-5.29348	NA	NA
T01B11.1-1	T01B11.1-1	NLP-8-5	3071	-1.33407		NA	NA
T01B11.1-1	T01B11.1-1	NLP-8-6	3814	1.08594	-2.80493	NA	NA
T01B11.1-1	T01B11.1-1	NLP-8-7	3379	-0.330891		NA	NA
T01B11.1-1	T01B11.1-1	NLP-8-8	3286	-0.6338		NA	NA
T01B11.1-1	T01B11.1-1	NLP-9-1	3756	0.897028	-3.08065	NA	NA
T01B11.1-1	T01B11.1-1	NLP-9-2	3953	1.53867	-2.30218	NA	NA
T01B11.1-1	T01B11.1-1	NLP-9-3	3388	-0.301578		NA	NA
T01B11.1-1	T01B11.1-1	NLP-9-4	3588	0.349838	-4.43911	NA	NA
T01B11.1-1	T01B11.1-1	NLP-9-5	3748	0.870971	-3.12317	NA	NA
T01B11.1-1	T01B11.1-1	NLP-9-6	3581	0.327039	-4.53634	NA	NA
T01B11.1-1	T01B11.1-1	NTC-1-1 (C1-C6)	1497	-0.693464		NA	NA
T01B11.1-1	T01B11.1-1	PDF-1-1	1464	-2.06261		NA	NA
T01B11.1-1	T01B11.1-1	PDF-1-2	1464	-2.06261		NA	NA
T01B11.1-1	T01B11.1-1	PDF-1-3	1499	-0.610486		NA	NA
T01B11.1-1	T01B11.1-1	PDF-1-4	1467	-1.93814		NA	NA
T02D1.6-1	NPR-26-1	FLP-1-1	1620	1.74795	-1.62413	NA	NA
T02D1.6-1	NPR-26-1	FLP-1-10	1543	-0.0840483		NA	NA
T02D1.6-1	NPR-26-1	FLP-1-2	1488	-1.39261		NA	NA
T02D1.6-1	NPR-26-1	FLP-1-3	1544	-0.0602561		NA	NA
T02D1.6-1	NPR-26-1	FLP-1-4	1537	-0.226801		NA	NA
T02D1.6-1	NPR-26-1	FLP-1-5	1571	0.582131	-3.21037	NA	NA
T02D1.6-1	NPR-26-1	FLP-1-6	1530	-0.393346		NA	NA
T02D1.6-1	NPR-26-1	FLP-1-7	1525	-0.512306		NA	NA
T02D1.6-1	NPR-26-1	FLP-1-8	1519	-0.655059		NA	NA
T02D1.6-1	NPR-26-1	FLP-1-9	1554	0.177665	-4.92256	NA	NA
T02D1.6-1	NPR-26-1	FLP-10-1	1492	-1.29745		NA	NA
T02D1.6-1	NPR-26-1	pyroFLP-10-1	1533	-0.321969		NA	NA
T02D1.6-1	NPR-26-1	FLP-11-1	1530	-0.393346		NA	NA
T02D1.6-1	NPR-26-1	FLP-11-2	1572	0.605923	-3.15258	NA	NA
T02D1.6-1	NPR-26-1	FLP-11-3	1624	1.84311	-1.54764	NA	NA
T02D1.6-1	NPR-26-1	FLP-11-4	1553	0.153873	-5.12998	NA	NA
T02D1.6-1	NPR-26-1	FLP-12-1	1547	0.0111202	-8.92046	NA	NA
T02D1.6-1	NPR-26-1	FLP-12-2	1507	-0.940565		NA	NA
T02D1.6-1	NPR-26-1	FLP-13-1	1546	-0.0126719		NA	NA
T02D1.6-1	NPR-26-1	FLP-13-2	1509	-0.89298		NA	NA
T02D1.6-1	NPR-26-1	FLP-13-3	1591	1.05797	-2.34848	NA	NA
T02D1.6-1	NPR-26-1	FLP-13-4	1522	-0.583683		NA	NA
T02D1.6-1	NPR-26-1	FLP-13-5	1565	0.439378	-3.61625	NA	NA
T02D1.6-1	NPR-26-1	FLP-13-6	1527	-0.464722		NA	NA
T02D1.6-1	NPR-26-1	FLP-13-7	1494	1.59421	-1.75694	NA	NA
T02D1.6-1	NPR-26-1	FLP-14-1	1497	1.785	-1.59387	NA	NA
T02D1.6-1	NPR-26-1	FLP-14-2	1493	1.53062	-1.81567	NA	NA
T02D1.6-1	NPR-26-1	FLP-15-1	1463	-0.377234		NA	NA
T02D1.6-1	NPR-26-1	FLP-15-2	1465	-0.250044		NA	NA
T02D1.6-1	NPR-26-1	FLP-15-3	1539	4.45599	-0.274041	NA	NA
T02D1.6-1	NPR-26-1	FLP-16-1	1482	0.831072	-2.69674	NA	NA
T02D1.6-1	NPR-26-1	FLP-16-2	1460	-0.568019		NA	NA
T02D1.6-1	NPR-26-1	FLP-17-1	1508	2.48454	-1.11681	NA	NA
T02D1.6-1	NPR-26-1	FLP-17-2	1547	4.96475	-0.118066	NA	NA
T02D1.6-1	NPR-26-1	FLP-17-3	1485	1.02186	-2.39859	NA	NA
T02D1.6-1	NPR-26-1	FLP-17-4	1489	1.27624	-2.07789	NA	NA
T02D1.6-1	NPR-26-1	FLP-18-1	1453	-1.01318		NA	NA
T02D1.6-1	NPR-26-1	pyroFLP-18-4	1464	-0.313639		NA	NA
T02D1.6-1	NPR-26-1	FLP-18-2	1465	-0.250044		NA	NA
T02D1.6-1	NPR-26-1	FLP-18-3	1468	-0.059259		NA	NA
T02D1.6-1	NPR-26-1	FLP-18-4	1475	0.385906	-3.80346	NA	NA
T02D1.6-1	NPR-26-1	FLP-18-5	1455	-0.885995		NA	NA
T02D1.6-1	NPR-26-1	FLP-18-6	1464	-0.313639		NA	NA
T02D1.6-1	NPR-26-1	FLP-18-7	1456	-0.8224		NA	NA
T02D1.6-1	NPR-26-1	FLP-18-8	1465	-0.250044		NA	NA
T02D1.6-1	NPR-26-1	pyroFLP-18-2	1460	-0.568019		NA	NA
T02D1.6-1	NPR-26-1	FLP-19-1	1483	0.894667	-2.59036	NA	NA
T02D1.6-1	NPR-26-1	FLP-19-2	1465	-0.250044		NA	NA
T02D1.6-1	NPR-26-1	FLP-2-1	1556	0.225249	-4.58019	NA	NA
T02D1.6-1	NPR-26-1	FLP-2-2	1593	1.10556	-2.28501	NA	NA
T02D1.6-1	NPR-26-1	FLP-20-1	1473	0.258716	-4.38034	NA	NA
T02D1.6-1	NPR-26-1	FLP-20-2	1452	-1.07678		NA	NA
T02D1.6-1	NPR-26-1	FLP-20-3	1466	-0.186449		NA	NA
T02D1.6-1	NPR-26-1	FLP-21-1	1448	-1.33116		NA	NA
T02D1.6-1	NPR-26-1	FLP-22-1	1448	-1.33116		NA	NA
T02D1.6-1	NPR-26-1	FLP-23-1	1459	-0.631615		NA	NA
T02D1.6-1	NPR-26-1	FLP-23-2	1477	0.513096	-3.39249	NA	NA
T02D1.6-1	NPR-26-1	pyroFLP-23-2	1454	-0.94959		NA	NA
T02D1.6-1	NPR-26-1	FLP-23-3	1495	1.65781	-1.70051	NA	NA
T02D1.6-1	NPR-26-1	FLP-24-1	1448	-1.33116		NA	NA
T02D1.6-1	NPR-26-1	FLP-25-1	1500	1.97578	-1.44736	NA	NA
T02D1.6-1	NPR-26-1	FLP-25-2	1468	-0.059259		NA	NA
T02D1.6-1	NPR-26-1	FLP-26-1	1452	-1.07678		NA	NA
T02D1.6-1	NPR-26-1	FLP-26-2	1484	0.958262	-2.4913	NA	NA
T02D1.6-1	NPR-26-1	FLP-26-3	1478	0.576692	-3.22392	NA	NA
T02D1.6-1	NPR-26-1	FLP-26-4	1458	-0.69521		NA	NA
T02D1.6-1	NPR-26-1	FLP-26-5	1457	-0.758805		NA	NA
T02D1.6-1	NPR-26-1	pyroFLP-26-5	1460	-0.568019		NA	NA
T02D1.6-1	NPR-26-1	FLP-27-1	1478	0.576692	-3.22392	NA	NA
T02D1.6-1	NPR-26-1	pyroFLP-27-2	1456	-0.8224		NA	NA
T02D1.6-1	NPR-26-1	FLP-27-3	1474	0.322311	-4.06326	NA	NA
T02D1.6-1	NPR-26-1	pyroFLP-27-3	1478	0.576692	-3.22392	NA	NA
T02D1.6-1	NPR-26-1	pyroFLP-27-4	1485	1.02186	-2.39859	NA	NA
T02D1.6-1	NPR-26-1	FLP-27-4	1452	-1.07678		NA	NA
T02D1.6-1	NPR-26-1	FLP-28-1	1457	-0.758805		NA	NA
T02D1.6-1	NPR-26-1	FLP-3-1	1549	0.0587045	-6.52017	NA	NA
T02D1.6-1	NPR-26-1	pyroFLP-3-3	1510	-0.869188		NA	NA
T02D1.6-1	NPR-26-1	pyroFLP-3-6	1527	-0.464722		NA	NA
T02D1.6-1	NPR-26-1	FLP-3-2	1511	-0.845396		NA	NA
T02D1.6-1	NPR-26-1	FLP-3-3	1533	-0.321969		NA	NA
T02D1.6-1	NPR-26-1	FLP-3-4	1502	-1.05953		NA	NA
T02D1.6-1	NPR-26-1	FLP-3-5	1521	-0.607475		NA	NA
T02D1.6-1	NPR-26-1	FLP-3-6	1507	-0.940565		NA	NA
T02D1.6-1	NPR-26-1	FLP-3-7	1628	1.93828	-1.47501	NA	NA
T02D1.6-1	NPR-26-1	FLP-3-8	1533	-0.321969		NA	NA
T02D1.6-1	NPR-26-1	FLP-3-9	1535	-0.274385		NA	NA
T02D1.6-1	NPR-26-1	FLP-32-1	1470	0.0679311	-6.30957	NA	NA
T02D1.6-1	NPR-26-1	FLP-33-1	1458	-0.69521		NA	NA
T02D1.6-1	NPR-26-1	FLP-33-2	1533	4.07442	-0.403193	NA	NA
T02D1.6-1	NPR-26-1	FLP-34-1	1459	-0.631615		NA	NA
T02D1.6-1	NPR-26-1	FLP-34-2	1500	1.97578	-1.44736	NA	NA
T02D1.6-1	NPR-26-1	FLP-34-3	1454	-0.94959		NA	NA
T02D1.6-1	NPR-26-1	FLP-34-4	1474	0.322311	-4.06326	NA	NA
T02D1.6-1	NPR-26-1	FLP-4-1	1543	-0.0840483		NA	NA
T02D1.6-1	NPR-26-1	FLP-4-2	1549	0.0587045	-6.52017	NA	NA
T02D1.6-1	NPR-26-1	FLP-5-1	1595	1.15314	-2.22422	NA	NA
T02D1.6-1	NPR-26-1	FLP-5-2	1568	0.510755	-3.39908	NA	NA
T02D1.6-1	NPR-26-1	FLP-5-3	1607	1.43865	-1.90507	NA	NA
T02D1.6-1	NPR-26-1	FLP-6-1	1481	-1.55916		NA	NA
T02D1.6-1	NPR-26-1	FLP-6-2	1501	-1.08332		NA	NA
T02D1.6-1	NPR-26-1	pyroFLP-6-3	1508	-0.916773		NA	NA
T02D1.6-1	NPR-26-1	FLP-7-1	1510	-0.869188		NA	NA
T02D1.6-1	NPR-26-1	FLP-7-2	1457	-2.13017		NA	NA
T02D1.6-1	NPR-26-1	FLP-7-3	1540	-0.155425		NA	NA
T02D1.6-1	NPR-26-1	FLP-7-4	1516	-0.726436		NA	NA
T02D1.6-1	NPR-26-1	FLP-7-5	1491	-1.32124		NA	NA
T02D1.6-1	NPR-26-1	FLP-8-1	1544	-0.0602561		NA	NA
T02D1.6-1	NPR-26-1	FLP-8-2	1608	1.46244	-1.88141	NA	NA
T02D1.6-1	NPR-26-1	FLP-9-1	1525	-0.512306		NA	NA
T02D1.6-1	NPR-26-1	FLP-9-2	1548	0.0349124	-7.26991	NA	NA
T02D1.6-1	NPR-26-1	NLP-1-1	2946	-0.550776		NA	NA
T02D1.6-1	NPR-26-1	NLP-1-2	3026	-0.182285		NA	NA
T02D1.6-1	NPR-26-1	NLP-1-3	3263	0.909369	-2.56685	NA	NA
T02D1.6-1	NPR-26-1	NLP-1-4	3234	0.775791	-2.79605	NA	NA
T02D1.6-1	NPR-26-1	NLP-10-1	2931	-0.619868		NA	NA
T02D1.6-1	NPR-26-1	NLP-10-2	2844	-1.0206		NA	NA
T02D1.6-1	NPR-26-1	NLP-10-3	2931	-0.619868		NA	NA
T02D1.6-1	NPR-26-1	NLP-10-4	2915	-0.693566		NA	NA
T02D1.6-1	NPR-26-1	NLP-11-1	2841	-1.03442		NA	NA
T02D1.6-1	NPR-26-1	NLP-11-2	3112	0.213842	-4.65517	NA	NA
T02D1.6-1	NPR-26-1	NLP-11-3	3066	0.00196006	-11.4247	NA	NA
T02D1.6-1	NPR-26-1	NLP-12-1	3393	1.50817	-1.83699	NA	NA
T02D1.6-1	NPR-26-1	NLP-12-2	3069	0.0157785	-8.41569	NA	NA
T02D1.6-1	NPR-26-1	NLP-13-1	3107	0.190812	-4.81957	NA	NA
T02D1.6-1	NPR-26-1	NLP-13-2	3336	1.24562	-2.11293	NA	NA
T02D1.6-1	NPR-26-1	pyroNLP-13-3	3346	1.29168	-2.06054	NA	NA
T02D1.6-1	NPR-26-1	NLP-13-4	3026	-0.182285		NA	NA
T02D1.6-1	NPR-26-1	NLP-13-5	3226	0.738942	-2.86625	NA	NA
T02D1.6-1	NPR-26-1	NLP-13-6	2991	-0.3435		NA	NA
T02D1.6-1	NPR-26-1	NLP-13-7	2839	-1.04363		NA	NA
T02D1.6-1	NPR-26-1	NLP-14-1	2924	-0.652111		NA	NA
T02D1.6-1	NPR-26-1	NLP-14-2	3050	-0.0717381		NA	NA
T02D1.6-1	NPR-26-1	NLP-14-3	3043	-0.103981		NA	NA
T02D1.6-1	NPR-26-1	NLP-14-4	2767	-1.37527		NA	NA
T02D1.6-1	NPR-26-1	NLP-14-5	2869	-0.905449		NA	NA
T02D1.6-1	NPR-26-1	NLP-15-1	3072	0.0295969	-7.5082	NA	NA
T02D1.6-1	NPR-26-1	NLP-15-2	2875	-0.877812		NA	NA
T02D1.6-1	NPR-26-1	NLP-15-3	2768	-1.37067		NA	NA
T02D1.6-1	NPR-26-1	NLP-15-4	3555	2.25436	-1.25707	NA	NA
T02D1.6-1	NPR-26-1	NLP-15-5	3076	0.0480214	-6.80997	NA	NA
T02D1.6-1	NPR-26-1	NLP-15-6	2943	-0.564595		NA	NA
T02D1.6-1	NPR-26-1	NLP-16-1	2935	-0.601444		NA	NA
T02D1.6-1	NPR-26-1	NLP-16-10	3418	1.62332	-1.73084	NA	NA
T02D1.6-1	NPR-26-1	NLP-16-2	2903	-0.74884		NA	NA
T02D1.6-1	NPR-26-1	NLP-16-3	2943	-0.564595		NA	NA
T02D1.6-1	NPR-26-1	NLP-16-4	2803	-1.20945		NA	NA
T02D1.6-1	NPR-26-1	NLP-16-5	2970	-0.440229		NA	NA
T02D1.6-1	NPR-26-1	NLP-16-6	3021	-0.205316		NA	NA
T02D1.6-1	NPR-26-1	NLP-16-7	2761	-1.40291		NA	NA
T02D1.6-1	NPR-26-1	NLP-16-8	2721	-1.58716		NA	NA
T02D1.6-1	NPR-26-1	NLP-16-9	3064	-0.00725221		NA	NA
T02D1.6-1	NPR-26-1	NLP-17-1	2910	-0.716597		NA	NA
T02D1.6-1	NPR-26-1	pyroNLP-17-2	2845	-1.016		NA	NA
T02D1.6-1	NPR-26-1	pyroNLP-17-3	3085	0.0894766	-5.91213	NA	NA
T02D1.6-1	NPR-26-1	NLP-18-1	3033	-0.150042		NA	NA
T02D1.6-1	NPR-26-1	NLP-18-2	2998	-0.311257		NA	NA
T02D1.6-1	NPR-26-1	NLP-18-3	2848	-1.00218		NA	NA
T02D1.6-1	NPR-26-1	NLP-18-4	3116	0.232267	-4.53593	NA	NA
T02D1.6-1	NPR-26-1	NLP-18-5	2902	-0.753446		NA	NA
T02D1.6-1	NPR-26-1	NLP-18-6	2830	-1.08509		NA	NA
T02D1.6-1	NPR-26-1	NLP-19-1	2402	0.899561	-2.58249	NA	NA
T02D1.6-1	NPR-26-1	NLP-19-2	2343	0.47759	-3.49594	NA	NA
T02D1.6-1	NPR-26-1	NLP-19-3	2560	2.02959	-1.4086	NA	NA
T02D1.6-1	NPR-26-1	NLP-19-4	2187	-0.638131		NA	NA
T02D1.6-1	NPR-26-1	NLP-19-5	2455	1.27862	-2.0752	NA	NA
T02D1.6-1	NPR-26-1	NLP-19-6	2309	0.23442	-4.52262	NA	NA
T02D1.6-1	NPR-26-1	NLP-2-1	6624	16.3906		NA	NA
T02D1.6-1	NPR-26-1	NLP-2-2	2763	-1.3937		NA	NA
T02D1.6-1	NPR-26-1	NLP-2-3	2936	-0.596837		NA	NA
T02D1.6-1	NPR-26-1	NLP-20-1	2360	0.599175	-3.16874	NA	NA
T02D1.6-1	NPR-26-1	NLP-20-2	2632	2.54453	-1.08239	NA	NA
T02D1.6-1	NPR-26-1	NLP-20-3	2152	-0.888453		NA	NA
T02D1.6-1	NPR-26-1	NLP-20-4	2163	-0.80978		NA	NA
T02D1.6-1	NPR-26-1	NLP-21-1	2175	-0.723955		NA	NA
T02D1.6-1	NPR-26-1	pyroNLP-21-10	2393	0.835193	-2.68961	NA	NA
T02D1.6-1	NPR-26-1	NLP-21-2	2345	0.491894	-3.45337	NA	NA
T02D1.6-1	NPR-26-1	NLP-21-3	2544	1.91515	-1.49233	NA	NA
T02D1.6-1	NPR-26-1	NLP-21-4	2389	0.806584	-2.73989	NA	NA
T02D1.6-1	NPR-26-1	NLP-21-5	2204	-0.516546		NA	NA
T02D1.6-1	NPR-26-1	NLP-21-6	2180	-0.688195		NA	NA
T02D1.6-1	NPR-26-1	NLP-21-7	2407	0.935321	-2.52625	NA	NA
T02D1.6-1	NPR-26-1	NLP-21-8	2452	1.25716	-2.09961	NA	NA
T02D1.6-1	NPR-26-1	NLP-21-9	2291	0.105683	-5.67197	NA	NA
T02D1.6-1	NPR-26-1	NLP-22-1	2284	0.0556186	-6.59807	NA	NA
T02D1.6-1	NPR-26-1	NLP-23-1	2010	-1.90404		NA	NA
T02D1.6-1	NPR-26-1	NLP-23-2	2322	0.327397	-4.04068	NA	NA
T02D1.6-1	NPR-26-1	NLP-23-3	2302	0.184356	-4.86922	NA	NA
T02D1.6-1	NPR-26-1	pyroNLP-24-1	2563	2.05104	-1.39343	NA	NA
T02D1.6-1	NPR-26-1	NLP-24-2	2541	1.8937	-1.50858	NA	NA
T02D1.6-1	NPR-26-1	NLP-24-3	2360	0.599175	-3.16874	NA	NA
T02D1.6-1	NPR-26-1	NLP-24-5	2252	-0.173247		NA	NA
T02D1.6-1	NPR-26-1	NLP-24-6	2096	-1.28897		NA	NA
T02D1.6-1	NPR-26-1	NLP-24-7	2253	-0.166095		NA	NA
T02D1.6-1	NPR-26-1	pyroNLP-24-8	2506	1.64337	-1.71313	NA	NA
T02D1.6-1	NPR-26-1	NLP-24-9	2148	-0.917061		NA	NA
T02D1.6-1	NPR-26-1	pyroNLP-25-1	2408	0.942474	-2.51526	NA	NA
T02D1.6-1	NPR-26-1	pyroNLP-25-2	2273	-0.023054		NA	NA
T02D1.6-1	NPR-26-1	pyroNLP-25-3	2266	-0.0731184		NA	NA
T02D1.6-1	NPR-26-1	NLP-25-4	2212	-0.459329		NA	NA
T02D1.6-1	NPR-26-1	NLP-25-5	2268	-0.0588142		NA	NA
T02D1.6-1	NPR-26-1	pyroNLP-26-1	2375	0.706456	-2.93112	NA	NA
T02D1.6-1	NPR-26-1	NLP-26-2	2182	-0.673891		NA	NA
T02D1.6-1	NPR-26-1	NLP-26-3	2156	-0.859844		NA	NA
T02D1.6-1	NPR-26-1	NLP-26-4	2431	1.10697	-2.28317	NA	NA
T02D1.6-1	NPR-26-1	NLP-26-5	2145	-0.938517		NA	NA
T02D1.6-1	NPR-26-1	NLP-26-6	2195	-0.580914		NA	NA
T02D1.6-1	NPR-26-1	NLP-26-7	2281	0.0341625	-7.30123	NA	NA
T02D1.6-1	NPR-26-1	pyroNLP-26-8	2165	-0.795476		NA	NA
T02D1.6-1	NPR-26-1	NLP-26-9	2217	-0.423569		NA	NA
T02D1.6-1	NPR-26-1	pyroNLP-27-1	2122	-1.10301		NA	NA
T02D1.6-1	NPR-26-1	NLP-27-2	2039	-1.69663		NA	NA
T02D1.6-1	NPR-26-1	NLP-28-3/29-3/31-4	2135	-1.01004		NA	NA
T02D1.6-1	NPR-26-1	NLP-28/29-4	2338	0.44183	-3.60823	NA	NA
T02D1.6-1	NPR-26-1	pyroNLP-28/29-5	2227	-0.352049		NA	NA
T02D1.6-1	NPR-26-1	NLP-28/29-6	2426	1.07121	-2.33055	NA	NA
T02D1.6-1	NPR-26-1	NLP-28/29-7	2321	0.320245	-4.07254	NA	NA
T02D1.6-1	NPR-26-1	pyroNLP-28/29/30/31-1	2231	-0.32344		NA	NA
T02D1.6-1	NPR-26-1	NLP-28/29/30/31-2	2109	-1.19599		NA	NA
T02D1.6-1	NPR-26-1	NLP-3-1	3168	0.471786	-3.51358	NA	NA
T02D1.6-1	NPR-26-1	NLP-3-2	3075	0.0434153	-6.95544	NA	NA
T02D1.6-1	NPR-26-1	NLP-3-3	2564	-2.31032		NA	NA
T02D1.6-1	NPR-26-1	NLP-30-4	2196	-0.573762		NA	NA
T02D1.6-1	NPR-26-1	pyroNLP-30-6	2131	-1.03865		NA	NA
T02D1.6-1	NPR-26-1	NLP-30-7	2160	-0.831236		NA	NA
T02D1.6-1	NPR-26-1	NLP-30/31-3	2251	-0.180399		NA	NA
T02D1.6-1	NPR-26-1	NLP-30/31-5	2244	-0.230464		NA	NA
T02D1.6-1	NPR-26-1	pyroNLP-31-6	2337	0.434678	-3.63177	NA	NA
T02D1.6-1	NPR-26-1	NLP-31-7	2388	0.799432	-2.75274	NA	NA
T02D1.6-1	NPR-26-1	NLP-32-1	2287	0.0770748	-6.12738	NA	NA
T02D1.6-1	NPR-26-1	NLP-32-10	2382	0.75652	-2.83234	NA	NA
T02D1.6-1	NPR-26-1	NLP-32-11	2201	-0.538002		NA	NA
T02D1.6-1	NPR-26-1	NLP-32-12	2128	-1.0601		NA	NA
T02D1.6-1	NPR-26-1	NLP-32-2	2211	-0.466481		NA	NA
T02D1.6-1	NPR-26-1	NLP-32-3	2071	-1.46777		NA	NA
T02D1.6-1	NPR-26-1	NLP-32-4	2202	-0.53085		NA	NA
T02D1.6-1	NPR-26-1	NLP-32-5	2339	0.448982	-3.58506	NA	NA
T02D1.6-1	NPR-26-1	NLP-32-6	2415	0.992538	-2.44059	NA	NA
T02D1.6-1	NPR-26-1	NLP-32-7	2162	-0.816932		NA	NA
T02D1.6-1	NPR-26-1	NLP-32-8	2226	-0.359201		NA	NA
T02D1.6-1	NPR-26-1	NLP-32-9	2430	1.09982	-2.29252	NA	NA
T02D1.6-1	NPR-26-1	NLP-33-1	2291	0.105683	-5.67197	NA	NA
T02D1.6-1	NPR-26-1	pyroNLP-33-2	2174	-0.731107		NA	NA
T02D1.6-1	NPR-26-1	NLP-33-3	2218	-0.416417		NA	NA
T02D1.6-1	NPR-26-1	NLP-33-4	2056	-1.57505		NA	NA
T02D1.6-1	NPR-26-1	NLP-33-5	2130	-1.0458		NA	NA
T02D1.6-1	NPR-26-1	NLP-33-6	1987	-2.06854		NA	NA
T02D1.6-1	NPR-26-1	NLP-34-1	2123	-1.09586		NA	NA
T02D1.6-1	NPR-26-1	NLP-34-2	2364	0.627783	-3.10145	NA	NA
T02D1.6-1	NPR-26-1	NLP-35-1	2027	-1.78246		NA	NA
T02D1.6-1	NPR-26-1	NLP-35-2	2228	-0.344896		NA	NA
T02D1.6-1	NPR-26-1	NLP-36-1	2238	-0.273376		NA	NA
T02D1.6-1	NPR-26-1	NLP-36-2	2489	1.52179	-1.82402	NA	NA
T02D1.6-1	NPR-26-1	NLP-36-3	2212	-0.459329		NA	NA
T02D1.6-1	NPR-26-1	NLP-37-1	2186	-0.645283		NA	NA
T02D1.6-1	NPR-26-1	NLP-38-1	1644	2.31896	-1.21631	NA	NA
T02D1.6-1	NPR-26-1	NLP-38-2	1566	0.463171	-3.54017	NA	NA
T02D1.6-1	NPR-26-1	NLP-38-3	1590	1.03418	-2.3813	NA	NA
T02D1.6-1	NPR-26-1	NLP-38-4	1642	2.27137	-1.24622	NA	NA
T02D1.6-1	NPR-26-1	NLP-38-5	1566	0.463171	-3.54017	NA	NA
T02D1.6-1	NPR-26-1	NLP-38-6	1535	-0.274385		NA	NA
T02D1.6-1	NPR-26-1	NLP-39-1	1574	0.653508	-3.04351	NA	NA
T02D1.6-1	NPR-26-1	pyroNLP-39-1	1577	0.724884	-2.89397	NA	NA
T02D1.6-1	NPR-26-1	NLP-39-2	1559	0.296626	-4.18307	NA	NA
T02D1.6-1	NPR-26-1	pyroNLP-39-2	1527	-0.464722		NA	NA
T02D1.6-1	NPR-26-1	NLP-39-3	1601	1.29589	-2.05584	NA	NA
T02D1.6-1	NPR-26-1	NLP-4-1	2994	-0.329682		NA	NA
T02D1.6-1	NPR-26-1	NLP-4-2	3242	0.81264	-2.7291	NA	NA
T02D1.6-1	NPR-26-1	NLP-4-3	3365	1.37919	-1.96596	NA	NA
T02D1.6-1	NPR-26-1	NLP-4-4	3452	1.77993	-1.59797	NA	NA
T02D1.6-1	NPR-26-1	NLP-4-5	2944	-0.559988		NA	NA
T02D1.6-1	NPR-26-1	NLP-4-6	3064	-0.00725221		NA	NA
T02D1.6-1	NPR-26-1	NLP-40-1	1773	5.38814	0	NA	NA
T02D1.6-1	NPR-26-1	NLP-40-2	1562	0.368002	-3.872	NA	NA
T02D1.6-1	NPR-26-1	pyroNLP-40-3	1510	-0.869188		NA	NA
T02D1.6-1	NPR-26-1	NLP-40-4	1531	-0.369554		NA	NA
T02D1.6-1	NPR-26-1	NLP-41-1	1608	1.46244	-1.88141	NA	NA
T02D1.6-1	NPR-26-1	NLP-41-2	1608	1.46244	-1.88141	NA	NA
T02D1.6-1	NPR-26-1	NLP-42-1	1513	-0.797812		NA	NA
T02D1.6-1	NPR-26-1	NLP-42-2	1554	0.177665	-4.92256	NA	NA
T02D1.6-1	NPR-26-1	NLP-43-1	1507	-0.940565		NA	NA
T02D1.6-1	NPR-26-1	NLP-44-1	1571	0.582131	-3.21037	NA	NA
T02D1.6-1	NPR-26-1	NLP-44-2	1644	2.31896	-1.21631	NA	NA
T02D1.6-1	NPR-26-1	NLP-44-3	1645	2.34275	-1.20159	NA	NA
T02D1.6-1	NPR-26-1	NLP-45-1	1577	0.724884	-2.89397	NA	NA
T02D1.6-1	NPR-26-1	NLP-46-1	1527	-0.464722		NA	NA
T02D1.6-1	NPR-26-1	pyroNLP-47-1	1488	-1.39261		NA	NA
T02D1.6-1	NPR-26-1	NLP-48-1	1530	-0.393346		NA	NA
T02D1.6-1	NPR-26-1	NLP-49-1	1523	-0.559891		NA	NA
T02D1.6-1	NPR-26-1	NLP-49-2	1521	-0.607475		NA	NA
T02D1.6-1	NPR-26-1	NLP-5-1	3057	-0.0394952		NA	NA
T02D1.6-1	NPR-26-1	NLP-5-2	3063	-0.0118583		NA	NA
T02D1.6-1	NPR-26-1	NLP-5-3	3071	0.0249907	-7.75225	NA	NA
T02D1.6-1	NPR-26-1	NLP-50-1	1564	0.415586	-3.69657	NA	NA
T02D1.6-1	NPR-26-1	NLP-50-2	1538	-0.203009		NA	NA
T02D1.6-1	NPR-26-1	NLP-51-1	1507	-0.940565		NA	NA
T02D1.6-1	NPR-26-1	NLP-52-1	1467	-1.89225		NA	NA
T02D1.6-1	NPR-26-1	NLP-54-1	1455	-0.885995		NA	NA
T02D1.6-1	NPR-26-1	NLP-54-2	1451	-1.14038		NA	NA
T02D1.6-1	NPR-26-1	NLP-58-1	1475	0.385906	-3.80346	NA	NA
T02D1.6-1	NPR-26-1	NLP-58-2	1463	-0.377234		NA	NA
T02D1.6-1	NPR-26-1	NLP-58-3	1471	0.131526	-5.35637	NA	NA
T02D1.6-1	NPR-26-1	NLP-6-1	3070	0.0203846	-8.04616	NA	NA
T02D1.6-1	NPR-26-1	NLP-6-2	3244	0.821852	-2.71284	NA	NA
T02D1.6-1	NPR-26-1	NLP-6-3	3065	-0.00264608		NA	NA
T02D1.6-1	NPR-26-1	NLP-6-4	3365	1.37919	-1.96596	NA	NA
T02D1.6-1	NPR-26-1	NLP-6-5	3229	0.75276	-2.83953	NA	NA
T02D1.6-1	NPR-26-1	NLP-62-1 (C1-C8)	1465	-0.250044		NA	NA
T02D1.6-1	NPR-26-1	NLP-62-2 (C10-C17)	1474	0.322311	-4.06326	NA	NA
T02D1.6-1	NPR-26-1	NLP-64-1 (C2-C9)	1451	-1.14038		NA	NA
T02D1.6-1	NPR-26-1	NLP-64-2 (C4-C11)	1468	-0.059259		NA	NA
T02D1.6-1	NPR-26-1	NLP-66-1 (C9-C16)	1498	1.84859	-1.54336	NA	NA
T02D1.6-1	NPR-26-1	NLP-67-1 (C2-C9)	1464	-0.313639		NA	NA
T02D1.6-1	NPR-26-1	NLP-67-2 (C6-C13)	1533	4.07442	-0.403193	NA	NA
T02D1.6-1	NPR-26-1	NLP-7-1	3134	0.315177	-4.09555	NA	NA
T02D1.6-1	NPR-26-1	NLP-7-2	3594	2.434	-1.14646	NA	NA
T02D1.6-1	NPR-26-1	NLP-7-3	3241	0.808034	-2.7373	NA	NA
T02D1.6-1	NPR-26-1	NLP-7-4	3239	0.798821	-2.75384	NA	NA
T02D1.6-1	NPR-26-1	NLP-7-5	3131	0.301359	-4.16023	NA	NA
T02D1.6-1	NPR-26-1	NLP-71-1 (C2-C9)	1505	2.29376	-1.23207	NA	NA
T02D1.6-1	NPR-26-1	NLP-71-2 (C15-C22)	1458	-0.69521		NA	NA
T02D1.6-1	NPR-26-1	NLP-72-1	1451	-1.14038		NA	NA
T02D1.6-1	NPR-26-1	NLP-72-2	1477	0.513096	-3.39249	NA	NA
T02D1.6-1	NPR-26-1	NLP-73-1	1459	-0.631615		NA	NA
T02D1.6-1	NPR-26-1	NLP-73-2	1470	0.0679311	-6.30957	NA	NA
T02D1.6-1	NPR-26-1	NLP-73-3	1442	-1.71273		NA	NA
T02D1.6-1	NPR-26-1	NLP-8-1	2882	-0.845569		NA	NA
T02D1.6-1	NPR-26-1	NLP-8-2	3004	-0.28362		NA	NA
T02D1.6-1	NPR-26-1	NLP-8-3	3166	0.462574	-3.54203	NA	NA
T02D1.6-1	NPR-26-1	NLP-8-4	2818	-1.14036		NA	NA
T02D1.6-1	NPR-26-1	NLP-8-5	2956	-0.504715		NA	NA
T02D1.6-1	NPR-26-1	NLP-8-6	3153	0.402694	-3.74203	NA	NA
T02D1.6-1	NPR-26-1	NLP-8-7	3011	-0.251377		NA	NA
T02D1.6-1	NPR-26-1	NLP-8-8	3457	1.80296	-1.57942	NA	NA
T02D1.6-1	NPR-26-1	NLP-9-1	2921	-0.66593		NA	NA
T02D1.6-1	NPR-26-1	NLP-9-2	3064	-0.00725221		NA	NA
T02D1.6-1	NPR-26-1	NLP-9-3	3349	1.3055	-2.04519	NA	NA
T02D1.6-1	NPR-26-1	NLP-9-4	2750	-1.45358		NA	NA
T02D1.6-1	NPR-26-1	NLP-9-5	2860	-0.946904		NA	NA
T02D1.6-1	NPR-26-1	NLP-9-6	2830	-1.08509		NA	NA
T02D1.6-1	NPR-26-1	NTC-1-1 (C1-C6)	1466	-0.186449		NA	NA
T02D1.6-1	NPR-26-1	PDF-1-1	1455	-0.885995		NA	NA
T02D1.6-1	NPR-26-1	PDF-1-2	1455	-0.885995		NA	NA
T02D1.6-1	NPR-26-1	PDF-1-3	1463	-0.377234		NA	NA
T02D1.6-1	NPR-26-1	PDF-1-4	1513	2.80252	-0.943063	NA	NA
T02E9.1-1	NPR-25-1	FLP-1-1	1475	0.47414	-4.02563	NA	NA
T02E9.1-1	NPR-25-1	FLP-1-10	1459	-0.606359		NA	NA
T02E9.1-1	NPR-25-1	FLP-1-2	1462	-0.403765		NA	NA
T02E9.1-1	NPR-25-1	FLP-1-3	1458	-0.67389		NA	NA
T02E9.1-1	NPR-25-1	FLP-1-4	1461	-0.471297		NA	NA
T02E9.1-1	NPR-25-1	FLP-1-5	1457	-0.741421		NA	NA
T02E9.1-1	NPR-25-1	FLP-1-6	1449	-1.28167		NA	NA
T02E9.1-1	NPR-25-1	FLP-1-7	1471	0.204015	-5.24226	NA	NA
T02E9.1-1	NPR-25-1	FLP-1-8	1458	-0.67389		NA	NA
T02E9.1-1	NPR-25-1	FLP-1-9	1476	0.541671	-3.83352	NA	NA
T02E9.1-1	NPR-25-1	FLP-10-1	1468	0.00142171	-12.4072	NA	NA
T02E9.1-1	NPR-25-1	pyroFLP-10-1	1453	-1.01155		NA	NA
T02E9.1-1	NPR-25-1	FLP-11-1	1480	0.811796	-3.24982	NA	NA
T02E9.1-1	NPR-25-1	FLP-11-2	1498	2.02736	-1.92941	NA	NA
T02E9.1-1	NPR-25-1	FLP-11-3	1460	-0.538828		NA	NA
T02E9.1-1	NPR-25-1	FLP-11-4	1473	0.339078	-4.50932	NA	NA
T02E9.1-1	NPR-25-1	FLP-12-1	1469	0.0689529	-6.80726	NA	NA
T02E9.1-1	NPR-25-1	FLP-12-2	1462	-0.403765		NA	NA
T02E9.1-1	NPR-25-1	FLP-13-1	1462	-0.403765		NA	NA
T02E9.1-1	NPR-25-1	FLP-13-2	1452	-1.07908		NA	NA
T02E9.1-1	NPR-25-1	FLP-13-3	1463	-0.336234		NA	NA
T02E9.1-1	NPR-25-1	FLP-13-4	1471	0.204015	-5.24226	NA	NA
T02E9.1-1	NPR-25-1	FLP-13-5	1481	0.879327	-3.13454	NA	NA
T02E9.1-1	NPR-25-1	FLP-13-6	1472	0.271546	-4.82974	NA	NA
T02E9.1-1	NPR-25-1	FLP-13-7	1449	-0.28229		NA	NA
T02E9.1-1	NPR-25-1	FLP-14-1	1447	-0.558306		NA	NA
T02E9.1-1	NPR-25-1	FLP-14-2	1447	-0.558306		NA	NA
T02E9.1-1	NPR-25-1	FLP-15-1	1445	-0.834323		NA	NA
T02E9.1-1	NPR-25-1	FLP-15-2	1453	0.269744	-4.83935	NA	NA
T02E9.1-1	NPR-25-1	FLP-15-3	1461	1.37381	-2.49083	NA	NA
T02E9.1-1	NPR-25-1	FLP-16-1	1448	-0.420298		NA	NA
T02E9.1-1	NPR-25-1	FLP-16-2	1445	-0.834323		NA	NA
T02E9.1-1	NPR-25-1	FLP-17-1	1451	-0.0062731		NA	NA
T02E9.1-1	NPR-25-1	FLP-17-2	1461	1.37381	-2.49083	NA	NA
T02E9.1-1	NPR-25-1	FLP-17-3	1449	-0.28229		NA	NA
T02E9.1-1	NPR-25-1	FLP-17-4	1444	-0.972331		NA	NA
T02E9.1-1	NPR-25-1	FLP-18-1	1444	-0.972331		NA	NA
T02E9.1-1	NPR-25-1	pyroFLP-18-4	1453	0.269744	-4.83935	NA	NA
T02E9.1-1	NPR-25-1	FLP-18-2	1448	-0.420298		NA	NA
T02E9.1-1	NPR-25-1	FLP-18-3	1441	-1.38636		NA	NA
T02E9.1-1	NPR-25-1	FLP-18-4	1446	-0.696315		NA	NA
T02E9.1-1	NPR-25-1	FLP-18-5	1448	-0.420298		NA	NA
T02E9.1-1	NPR-25-1	FLP-18-6	1447	-0.558306		NA	NA
T02E9.1-1	NPR-25-1	FLP-18-7	1447	-0.558306		NA	NA
T02E9.1-1	NPR-25-1	FLP-18-8	1474	3.16792	-1.28548	NA	NA
T02E9.1-1	NPR-25-1	pyroFLP-18-2	1450	-0.144281		NA	NA
T02E9.1-1	NPR-25-1	FLP-19-1	1455	0.54576	-3.82267	NA	NA
T02E9.1-1	NPR-25-1	FLP-19-2	1460	1.2358	-2.64356	NA	NA
T02E9.1-1	NPR-25-1	FLP-2-1	1468	0.00142171	-12.4072	NA	NA
T02E9.1-1	NPR-25-1	FLP-2-2	1476	0.541671	-3.83352	NA	NA
T02E9.1-1	NPR-25-1	FLP-20-1	1460	1.2358	-2.64356	NA	NA
T02E9.1-1	NPR-25-1	FLP-20-2	1448	-0.420298		NA	NA
T02E9.1-1	NPR-25-1	FLP-20-3	1462	1.51182	-2.35273	NA	NA
T02E9.1-1	NPR-25-1	FLP-21-1	1452	0.131735	-5.8733	NA	NA
T02E9.1-1	NPR-25-1	FLP-22-1	1451	-0.0062731		NA	NA
T02E9.1-1	NPR-25-1	FLP-23-1	1447	-0.558306		NA	NA
T02E9.1-1	NPR-25-1	FLP-23-2	1444	-0.972331		NA	NA
T02E9.1-1	NPR-25-1	pyroFLP-23-2	1444	-0.972331		NA	NA
T02E9.1-1	NPR-25-1	FLP-23-3	1450	-0.144281		NA	NA
T02E9.1-1	NPR-25-1	FLP-24-1	1444	-0.972331		NA	NA
T02E9.1-1	NPR-25-1	FLP-25-1	1449	-0.28229		NA	NA
T02E9.1-1	NPR-25-1	FLP-25-2	1445	-0.834323		NA	NA
T02E9.1-1	NPR-25-1	FLP-26-1	1440	-1.52436		NA	NA
T02E9.1-1	NPR-25-1	FLP-26-2	1452	0.131735	-5.8733	NA	NA
T02E9.1-1	NPR-25-1	FLP-26-3	1448	-0.420298		NA	NA
T02E9.1-1	NPR-25-1	FLP-26-4	1442	-1.24835		NA	NA
T02E9.1-1	NPR-25-1	FLP-26-5	1440	-1.52436		NA	NA
T02E9.1-1	NPR-25-1	pyroFLP-26-5	1446	-0.696315		NA	NA
T02E9.1-1	NPR-25-1	FLP-27-1	1455	0.54576	-3.82267	NA	NA
T02E9.1-1	NPR-25-1	pyroFLP-27-2	1445	-0.834323		NA	NA
T02E9.1-1	NPR-25-1	FLP-27-3	1452	0.131735	-5.8733	NA	NA
T02E9.1-1	NPR-25-1	pyroFLP-27-3	1507	7.72219	0	NA	NA
T02E9.1-1	NPR-25-1	pyroFLP-27-4	1447	-0.558306		NA	NA
T02E9.1-1	NPR-25-1	FLP-27-4	1444	-0.972331		NA	NA
T02E9.1-1	NPR-25-1	FLP-28-1	1471	2.75389	-1.48754	NA	NA
T02E9.1-1	NPR-25-1	FLP-3-1	1452	-1.07908		NA	NA
T02E9.1-1	NPR-25-1	pyroFLP-3-3	1455	-0.876484		NA	NA
T02E9.1-1	NPR-25-1	pyroFLP-3-6	1473	0.339078	-4.50932	NA	NA
T02E9.1-1	NPR-25-1	FLP-3-2	1467	-0.0661095		NA	NA
T02E9.1-1	NPR-25-1	FLP-3-3	1448	-1.3492		NA	NA
T02E9.1-1	NPR-25-1	FLP-3-4	1453	-1.01155		NA	NA
T02E9.1-1	NPR-25-1	FLP-3-5	1447	-1.41673		NA	NA
T02E9.1-1	NPR-25-1	FLP-3-6	1478	0.676733	-3.51235	NA	NA
T02E9.1-1	NPR-25-1	FLP-3-7	1478	0.676733	-3.51235	NA	NA
T02E9.1-1	NPR-25-1	FLP-3-8	1481	0.879327	-3.13454	NA	NA
T02E9.1-1	NPR-25-1	FLP-3-9	1455	-0.876484		NA	NA
T02E9.1-1	NPR-25-1	FLP-32-1	1444	-0.972331		NA	NA
T02E9.1-1	NPR-25-1	FLP-33-1	1446	-0.696315		NA	NA
T02E9.1-1	NPR-25-1	FLP-33-2	1452	0.131735	-5.8733	NA	NA
T02E9.1-1	NPR-25-1	FLP-34-1	1457	0.821777	-3.23219	NA	NA
T02E9.1-1	NPR-25-1	FLP-34-2	1457	0.821777	-3.23219	NA	NA
T02E9.1-1	NPR-25-1	FLP-34-3	1443	-1.11034		NA	NA
T02E9.1-1	NPR-25-1	FLP-34-4	1453	0.269744	-4.83935	NA	NA
T02E9.1-1	NPR-25-1	FLP-4-1	1454	-0.944015		NA	NA
T02E9.1-1	NPR-25-1	FLP-4-2	1454	-0.944015		NA	NA
T02E9.1-1	NPR-25-1	FLP-5-1	1468	0.00142171	-12.4072	NA	NA
T02E9.1-1	NPR-25-1	FLP-5-2	1491	1.55464	-2.31243	NA	NA
T02E9.1-1	NPR-25-1	FLP-5-3	1447	-1.41673		NA	NA
T02E9.1-1	NPR-25-1	FLP-6-1	1451	-1.14661		NA	NA
T02E9.1-1	NPR-25-1	FLP-6-2	1466	-0.133641		NA	NA
T02E9.1-1	NPR-25-1	pyroFLP-6-3	1465	-0.201172		NA	NA
T02E9.1-1	NPR-25-1	FLP-7-1	1483	1.01439	-2.9284	NA	NA
T02E9.1-1	NPR-25-1	FLP-7-2	1508	2.70267	-1.51463	NA	NA
T02E9.1-1	NPR-25-1	FLP-7-3	1496	1.89229	-2.02887	NA	NA
T02E9.1-1	NPR-25-1	FLP-7-4	1483	1.01439	-2.9284	NA	NA
T02E9.1-1	NPR-25-1	FLP-7-5	1460	-0.538828		NA	NA
T02E9.1-1	NPR-25-1	FLP-8-1	1457	-0.741421		NA	NA
T02E9.1-1	NPR-25-1	FLP-8-2	1475	0.47414	-4.02563	NA	NA
T02E9.1-1	NPR-25-1	FLP-9-1	1457	-0.741421		NA	NA
T02E9.1-1	NPR-25-1	FLP-9-2	1464	-0.268703		NA	NA
T02E9.1-1	NPR-25-1	NLP-1-1	2072	1.29762	-2.57314	NA	NA
T02E9.1-1	NPR-25-1	NLP-1-2	1952	-1.92753		NA	NA
T02E9.1-1	NPR-25-1	NLP-1-3	2173	4.01212	-0.944645	NA	NA
T02E9.1-1	NPR-25-1	NLP-1-4	2080	1.51263	-2.35195	NA	NA
T02E9.1-1	NPR-25-1	NLP-10-1	1962	-1.65877		NA	NA
T02E9.1-1	NPR-25-1	NLP-10-2	1947	-2.06191		NA	NA
T02E9.1-1	NPR-25-1	NLP-10-3	2062	1.02886	-2.90797	NA	NA
T02E9.1-1	NPR-25-1	NLP-10-4	1925	-2.65319		NA	NA
T02E9.1-1	NPR-25-1	NLP-11-1	1966	-1.55126		NA	NA
T02E9.1-1	NPR-25-1	NLP-11-2	1936	-2.35755		NA	NA
T02E9.1-1	NPR-25-1	NLP-11-3	2200	4.73778	-0.704799	NA	NA
T02E9.1-1	NPR-25-1	NLP-12-1	1837	-5.0183		NA	NA
T02E9.1-1	NPR-25-1	NLP-12-2	1866	-4.23889		NA	NA
T02E9.1-1	NPR-25-1	NLP-13-1	1886	-3.70137		NA	NA
T02E9.1-1	NPR-25-1	NLP-13-2	1969	-1.47064		NA	NA
T02E9.1-1	NPR-25-1	pyroNLP-13-3	1855	-4.53453		NA	NA
T02E9.1-1	NPR-25-1	NLP-13-4	1973	-1.36313		NA	NA
T02E9.1-1	NPR-25-1	NLP-13-5	2030	0.168817	-5.51548	NA	NA
T02E9.1-1	NPR-25-1	NLP-13-6	2038	0.383827	-4.33048	NA	NA
T02E9.1-1	NPR-25-1	NLP-13-7	2076	1.40512	-2.45831	NA	NA
T02E9.1-1	NPR-25-1	NLP-14-1	1791	-6.25461		NA	NA
T02E9.1-1	NPR-25-1	NLP-14-2	1761	-7.0609		NA	NA
T02E9.1-1	NPR-25-1	NLP-14-3	1787	-6.36212		NA	NA
T02E9.1-1	NPR-25-1	NLP-14-4	1842	-4.88392		NA	NA
T02E9.1-1	NPR-25-1	NLP-14-5	1801	-5.98585		NA	NA
T02E9.1-1	NPR-25-1	NLP-15-1	1833	-5.12581		NA	NA
T02E9.1-1	NPR-25-1	NLP-15-2	1931	-2.49193		NA	NA
T02E9.1-1	NPR-25-1	NLP-15-3	2009	-0.395585		NA	NA
T02E9.1-1	NPR-25-1	NLP-15-4	2021	-0.0730698		NA	NA
T02E9.1-1	NPR-25-1	NLP-15-5	2054	0.813847	-3.24618	NA	NA
T02E9.1-1	NPR-25-1	NLP-15-6	2000	-0.637471		NA	NA
T02E9.1-1	NPR-25-1	NLP-16-1	1959	-1.7394		NA	NA
T02E9.1-1	NPR-25-1	NLP-16-10	1879	-3.8895		NA	NA
T02E9.1-1	NPR-25-1	NLP-16-2	1927	-2.59944		NA	NA
T02E9.1-1	NPR-25-1	NLP-16-3	1884	-3.75512		NA	NA
T02E9.1-1	NPR-25-1	NLP-16-4	1815	-5.60958		NA	NA
T02E9.1-1	NPR-25-1	NLP-16-5	1829	-5.23331		NA	NA
T02E9.1-1	NPR-25-1	NLP-16-6	1837	-5.0183		NA	NA
T02E9.1-1	NPR-25-1	NLP-16-7	1784	-6.44274		NA	NA
T02E9.1-1	NPR-25-1	NLP-16-8	1856	-4.50765		NA	NA
T02E9.1-1	NPR-25-1	NLP-16-9	1843	-4.85704		NA	NA
T02E9.1-1	NPR-25-1	NLP-17-1	1791	-6.25461		NA	NA
T02E9.1-1	NPR-25-1	pyroNLP-17-2	2050	0.706342	-3.45057	NA	NA
T02E9.1-1	NPR-25-1	pyroNLP-17-3	1962	-1.65877		NA	NA
T02E9.1-1	NPR-25-1	NLP-18-1	1835	-5.07205		NA	NA
T02E9.1-1	NPR-25-1	NLP-18-2	1755	-7.22216		NA	NA
T02E9.1-1	NPR-25-1	NLP-18-3	1832	-5.15268		NA	NA
T02E9.1-1	NPR-25-1	NLP-18-4	1806	-5.85147		NA	NA
T02E9.1-1	NPR-25-1	NLP-18-5	1848	-4.72266		NA	NA
T02E9.1-1	NPR-25-1	NLP-18-6	1910	-3.05633		NA	NA
T02E9.1-1	NPR-25-1	NLP-19-1	1568	0.186469	-5.372	NA	NA
T02E9.1-1	NPR-25-1	NLP-19-2	1592	0.8574	-3.17097	NA	NA
T02E9.1-1	NPR-25-1	NLP-19-3	1570	0.24238	-4.99367	NA	NA
T02E9.1-1	NPR-25-1	NLP-19-4	1627	1.83584	-2.07257	NA	NA
T02E9.1-1	NPR-25-1	NLP-19-5	1686	3.48521	-1.14776	NA	NA
T02E9.1-1	NPR-25-1	NLP-19-6	1617	1.55629	-2.3109	NA	NA
T02E9.1-1	NPR-25-1	NLP-2-1	6138	110.576		NA	NA
T02E9.1-1	NPR-25-1	NLP-2-2	2031	0.195693	-5.30235	NA	NA
T02E9.1-1	NPR-25-1	NLP-2-3	2079	1.48575	-2.37782	NA	NA
T02E9.1-1	NPR-25-1	NLP-20-1	1531	-0.847883		NA	NA
T02E9.1-1	NPR-25-1	NLP-20-2	1532	-0.819928		NA	NA
T02E9.1-1	NPR-25-1	NLP-20-3	1580	0.521934	-3.88707	NA	NA
T02E9.1-1	NPR-25-1	NLP-20-4	1566	0.130558	-5.88625	NA	NA
T02E9.1-1	NPR-25-1	NLP-21-1	1543	-0.512418		NA	NA
T02E9.1-1	NPR-25-1	pyroNLP-21-10	1576	0.410112	-4.23492	NA	NA
T02E9.1-1	NPR-25-1	NLP-21-2	1528	-0.931749		NA	NA
T02E9.1-1	NPR-25-1	NLP-21-3	1552	-0.260818		NA	NA
T02E9.1-1	NPR-25-1	NLP-21-4	1595	0.941266	-3.03634	NA	NA
T02E9.1-1	NPR-25-1	NLP-21-5	1555	-0.176952		NA	NA
T02E9.1-1	NPR-25-1	NLP-21-6	1564	0.074647	-6.69278	NA	NA
T02E9.1-1	NPR-25-1	NLP-21-7	1542	-0.540373		NA	NA
T02E9.1-1	NPR-25-1	NLP-21-8	1555	-0.176952		NA	NA
T02E9.1-1	NPR-25-1	NLP-21-9	1543	-0.512418		NA	NA
T02E9.1-1	NPR-25-1	NLP-22-1	1608	1.30469	-2.56531	NA	NA
T02E9.1-1	NPR-25-1	NLP-23-1	1598	1.02513	-2.9132	NA	NA
T02E9.1-1	NPR-25-1	NLP-23-2	1597	0.997177	-2.95309	NA	NA
T02E9.1-1	NPR-25-1	NLP-23-3	1581	0.54989	-3.8118	NA	NA
T02E9.1-1	NPR-25-1	pyroNLP-24-1	1572	0.298291	-4.69422	NA	NA
T02E9.1-1	NPR-25-1	NLP-24-2	1539	-0.624239		NA	NA
T02E9.1-1	NPR-25-1	NLP-24-3	1573	0.326246	-4.56498	NA	NA
T02E9.1-1	NPR-25-1	NLP-24-5	1537	-0.68015		NA	NA
T02E9.1-1	NPR-25-1	NLP-24-6	1557	-0.121041		NA	NA
T02E9.1-1	NPR-25-1	NLP-24-7	1551	-0.288774		NA	NA
T02E9.1-1	NPR-25-1	pyroNLP-24-8	1593	0.885355	-3.12468	NA	NA
T02E9.1-1	NPR-25-1	NLP-24-9	1542	-0.540373		NA	NA
T02E9.1-1	NPR-25-1	pyroNLP-25-1	1597	0.997177	-2.95309	NA	NA
T02E9.1-1	NPR-25-1	pyroNLP-25-2	1499	-1.74246		NA	NA
T02E9.1-1	NPR-25-1	pyroNLP-25-3	1511	-1.40699		NA	NA
T02E9.1-1	NPR-25-1	NLP-25-4	1570	0.24238	-4.99367	NA	NA
T02E9.1-1	NPR-25-1	NLP-25-5	1518	-1.2113		NA	NA
T02E9.1-1	NPR-25-1	pyroNLP-26-1	1508	-1.49086		NA	NA
T02E9.1-1	NPR-25-1	NLP-26-2	1519	-1.18335		NA	NA
T02E9.1-1	NPR-25-1	NLP-26-3	1531	-0.847883		NA	NA
T02E9.1-1	NPR-25-1	NLP-26-4	1544	-0.484462		NA	NA
T02E9.1-1	NPR-25-1	NLP-26-5	1586	0.689667	-3.48504	NA	NA
T02E9.1-1	NPR-25-1	NLP-26-6	1567	0.158513	-5.60633	NA	NA
T02E9.1-1	NPR-25-1	NLP-26-7	1607	1.27673	-2.59656	NA	NA
T02E9.1-1	NPR-25-1	pyroNLP-26-8	1554	-0.204908		NA	NA
T02E9.1-1	NPR-25-1	NLP-26-9	1535	-0.736061		NA	NA
T02E9.1-1	NPR-25-1	pyroNLP-27-1	1609	1.33264	-2.53472	NA	NA
T02E9.1-1	NPR-25-1	NLP-27-2	1554	-0.204908		NA	NA
T02E9.1-1	NPR-25-1	NLP-28-3/29-3/31-4	1554	-0.204908		NA	NA
T02E9.1-1	NPR-25-1	NLP-28/29-4	1524	-1.04357		NA	NA
T02E9.1-1	NPR-25-1	pyroNLP-28/29-5	1593	0.885355	-3.12468	NA	NA
T02E9.1-1	NPR-25-1	NLP-28/29-6	1627	1.83584	-2.07257	NA	NA
T02E9.1-1	NPR-25-1	NLP-28/29-7	1539	-0.624239		NA	NA
T02E9.1-1	NPR-25-1	pyroNLP-28/29/30/31-1	1518	-1.2113		NA	NA
T02E9.1-1	NPR-25-1	NLP-28/29/30/31-2	1564	0.074647	-6.69278	NA	NA
T02E9.1-1	NPR-25-1	NLP-3-1	1934	-2.4113		NA	NA
T02E9.1-1	NPR-25-1	NLP-3-2	1936	-2.35755		NA	NA
T02E9.1-1	NPR-25-1	NLP-3-3	2076	1.40512	-2.45831	NA	NA
T02E9.1-1	NPR-25-1	NLP-30-4	1566	0.130558	-5.88625	NA	NA
T02E9.1-1	NPR-25-1	pyroNLP-30-6	1559	-0.0651303		NA	NA
T02E9.1-1	NPR-25-1	NLP-30-7	1500	-1.7145		NA	NA
T02E9.1-1	NPR-25-1	NLP-30/31-3	1605	1.22082	-2.66116	NA	NA
T02E9.1-1	NPR-25-1	NLP-30/31-5	1586	0.689667	-3.48504	NA	NA
T02E9.1-1	NPR-25-1	pyroNLP-31-6	1523	-1.07153		NA	NA
T02E9.1-1	NPR-25-1	NLP-31-7	1512	-1.37904		NA	NA
T02E9.1-1	NPR-25-1	NLP-32-1	1532	-0.819928		NA	NA
T02E9.1-1	NPR-25-1	NLP-32-10	1597	0.997177	-2.95309	NA	NA
T02E9.1-1	NPR-25-1	NLP-32-11	1546	-0.428551		NA	NA
T02E9.1-1	NPR-25-1	NLP-32-12	1496	-1.82632		NA	NA
T02E9.1-1	NPR-25-1	NLP-32-2	1596	0.969222	-2.99411	NA	NA
T02E9.1-1	NPR-25-1	NLP-32-3	1516	-1.26721		NA	NA
T02E9.1-1	NPR-25-1	NLP-32-4	1610	1.3606	-2.50477	NA	NA
T02E9.1-1	NPR-25-1	NLP-32-5	1620	1.64015	-2.23518	NA	NA
T02E9.1-1	NPR-25-1	NLP-32-6	1564	0.074647	-6.69278	NA	NA
T02E9.1-1	NPR-25-1	NLP-32-7	1551	-0.288774		NA	NA
T02E9.1-1	NPR-25-1	NLP-32-8	1535	-0.736061		NA	NA
T02E9.1-1	NPR-25-1	NLP-32-9	1516	-1.26721		NA	NA
T02E9.1-1	NPR-25-1	NLP-33-1	1510	-1.43495		NA	NA
T02E9.1-1	NPR-25-1	pyroNLP-33-2	1605	1.22082	-2.66116	NA	NA
T02E9.1-1	NPR-25-1	NLP-33-3	1581	0.54989	-3.8118	NA	NA
T02E9.1-1	NPR-25-1	NLP-33-4	1588	0.745578	-3.37258	NA	NA
T02E9.1-1	NPR-25-1	NLP-33-5	1546	-0.428551		NA	NA
T02E9.1-1	NPR-25-1	NLP-33-6	1588	0.745578	-3.37258	NA	NA
T02E9.1-1	NPR-25-1	NLP-34-1	1534	-0.764017		NA	NA
T02E9.1-1	NPR-25-1	NLP-34-2	1504	-1.60268		NA	NA
T02E9.1-1	NPR-25-1	NLP-35-1	1538	-0.652195		NA	NA
T02E9.1-1	NPR-25-1	NLP-35-2	1530	-0.875838		NA	NA
T02E9.1-1	NPR-25-1	NLP-36-1	1503	-1.63064		NA	NA
T02E9.1-1	NPR-25-1	NLP-36-2	1643	2.28313	-1.758	NA	NA
T02E9.1-1	NPR-25-1	NLP-36-3	1636	2.08744	-1.88728	NA	NA
T02E9.1-1	NPR-25-1	NLP-37-1	1549	-0.344685		NA	NA
T02E9.1-1	NPR-25-1	NLP-38-1	1466	-0.133641		NA	NA
T02E9.1-1	NPR-25-1	NLP-38-2	1493	1.6897	-2.19224	NA	NA
T02E9.1-1	NPR-25-1	NLP-38-3	1474	0.406609	-4.2473	NA	NA
T02E9.1-1	NPR-25-1	NLP-38-4	1456	-0.808952		NA	NA
T02E9.1-1	NPR-25-1	NLP-38-5	1463	-0.336234		NA	NA
T02E9.1-1	NPR-25-1	NLP-38-6	1450	-1.21414		NA	NA
T02E9.1-1	NPR-25-1	NLP-39-1	1480	0.811796	-3.24982	NA	NA
T02E9.1-1	NPR-25-1	pyroNLP-39-1	1460	-0.538828		NA	NA
T02E9.1-1	NPR-25-1	NLP-39-2	1465	-0.201172		NA	NA
T02E9.1-1	NPR-25-1	pyroNLP-39-2	1501	2.22995	-1.792	NA	NA
T02E9.1-1	NPR-25-1	NLP-39-3	1494	1.75723	-2.13571	NA	NA
T02E9.1-1	NPR-25-1	NLP-4-1	1972	-1.39001		NA	NA
T02E9.1-1	NPR-25-1	NLP-4-2	2017	-0.180575		NA	NA
T02E9.1-1	NPR-25-1	NLP-4-3	1927	-2.59944		NA	NA
T02E9.1-1	NPR-25-1	NLP-4-4	2127	2.77581	-1.4761	NA	NA
T02E9.1-1	NPR-25-1	NLP-4-5	1984	-1.06749		NA	NA
T02E9.1-1	NPR-25-1	NLP-4-6	2005	-0.50309		NA	NA
T02E9.1-1	NPR-25-1	NLP-40-1	1470	0.136484	-5.82221	NA	NA
T02E9.1-1	NPR-25-1	NLP-40-2	1466	-0.133641		NA	NA
T02E9.1-1	NPR-25-1	pyroNLP-40-3	1468	0.00142171	-12.4072	NA	NA
T02E9.1-1	NPR-25-1	NLP-40-4	1455	-0.876484		NA	NA
T02E9.1-1	NPR-25-1	NLP-41-1	1458	-0.67389		NA	NA
T02E9.1-1	NPR-25-1	NLP-41-2	1454	-0.944015		NA	NA
T02E9.1-1	NPR-25-1	NLP-42-1	1453	-1.01155		NA	NA
T02E9.1-1	NPR-25-1	NLP-42-2	1494	1.75723	-2.13571	NA	NA
T02E9.1-1	NPR-25-1	NLP-43-1	1463	-0.336234		NA	NA
T02E9.1-1	NPR-25-1	NLP-44-1	1489	1.41958	-2.44355	NA	NA
T02E9.1-1	NPR-25-1	NLP-44-2	1486	1.21698	-2.6657	NA	NA
T02E9.1-1	NPR-25-1	NLP-44-3	1472	0.271546	-4.82974	NA	NA
T02E9.1-1	NPR-25-1	NLP-45-1	1477	0.609202	-3.66402	NA	NA
T02E9.1-1	NPR-25-1	NLP-46-1	1455	-0.876484		NA	NA
T02E9.1-1	NPR-25-1	pyroNLP-47-1	1452	-1.07908		NA	NA
T02E9.1-1	NPR-25-1	NLP-48-1	1464	-0.268703		NA	NA
T02E9.1-1	NPR-25-1	NLP-49-1	1446	-1.48426		NA	NA
T02E9.1-1	NPR-25-1	NLP-49-2	1452	-1.07908		NA	NA
T02E9.1-1	NPR-25-1	NLP-5-1	1819	-5.50207		NA	NA
T02E9.1-1	NPR-25-1	NLP-5-2	1956	-1.82003		NA	NA
T02E9.1-1	NPR-25-1	NLP-5-3	1958	-1.76627		NA	NA
T02E9.1-1	NPR-25-1	NLP-50-1	1457	-0.741421		NA	NA
T02E9.1-1	NPR-25-1	NLP-50-2	1461	-0.471297		NA	NA
T02E9.1-1	NPR-25-1	NLP-51-1	1458	-0.67389		NA	NA
T02E9.1-1	NPR-25-1	NLP-52-1	1458	-0.67389		NA	NA
T02E9.1-1	NPR-25-1	NLP-54-1	1456	0.683768	-3.49743	NA	NA
T02E9.1-1	NPR-25-1	NLP-54-2	1448	-0.420298		NA	NA
T02E9.1-1	NPR-25-1	NLP-58-1	1471	2.75389	-1.48754	NA	NA
T02E9.1-1	NPR-25-1	NLP-58-2	1460	1.2358	-2.64356	NA	NA
T02E9.1-1	NPR-25-1	NLP-58-3	1450	-0.144281		NA	NA
T02E9.1-1	NPR-25-1	NLP-6-1	1882	-3.80887		NA	NA
T02E9.1-1	NPR-25-1	NLP-6-2	2141	3.15208	-1.29271	NA	NA
T02E9.1-1	NPR-25-1	NLP-6-3	1848	-4.72266		NA	NA
T02E9.1-1	NPR-25-1	NLP-6-4	2067	1.16324	-2.73086	NA	NA
T02E9.1-1	NPR-25-1	NLP-6-5	1958	-1.76627		NA	NA
T02E9.1-1	NPR-25-1	NLP-62-1 (C1-C8)	1444	-0.972331		NA	NA
T02E9.1-1	NPR-25-1	NLP-62-2 (C10-C17)	1451	-0.0062731		NA	NA
T02E9.1-1	NPR-25-1	NLP-64-1 (C2-C9)	1447	-0.558306		NA	NA
T02E9.1-1	NPR-25-1	NLP-64-2 (C4-C11)	1464	1.78783	-2.1108	NA	NA
T02E9.1-1	NPR-25-1	NLP-66-1 (C9-C16)	1478	3.71995	-1.05373	NA	NA
T02E9.1-1	NPR-25-1	NLP-67-1 (C2-C9)	1473	3.02991	-1.34974	NA	NA
T02E9.1-1	NPR-25-1	NLP-67-2 (C6-C13)	1457	0.821777	-3.23219	NA	NA
T02E9.1-1	NPR-25-1	NLP-7-1	1966	-1.55126		NA	NA
T02E9.1-1	NPR-25-1	NLP-7-2	1999	-0.664348		NA	NA
T02E9.1-1	NPR-25-1	NLP-7-3	1872	-4.07763		NA	NA
T02E9.1-1	NPR-25-1	NLP-7-4	1855	-4.53453		NA	NA
T02E9.1-1	NPR-25-1	NLP-7-5	1885	-3.72824		NA	NA
T02E9.1-1	NPR-25-1	NLP-71-1 (C2-C9)	1457	0.821777	-3.23219	NA	NA
T02E9.1-1	NPR-25-1	NLP-71-2 (C15-C22)	1469	2.47788	-1.63991	NA	NA
T02E9.1-1	NPR-25-1	NLP-72-1	1450	-0.144281		NA	NA
T02E9.1-1	NPR-25-1	NLP-72-2	1453	0.269744	-4.83935	NA	NA
T02E9.1-1	NPR-25-1	NLP-73-1	1447	-0.558306		NA	NA
T02E9.1-1	NPR-25-1	NLP-73-2	1442	-1.24835		NA	NA
T02E9.1-1	NPR-25-1	NLP-73-3	1453	0.269744	-4.83935	NA	NA
T02E9.1-1	NPR-25-1	NLP-8-1	1850	-4.66891		NA	NA
T02E9.1-1	NPR-25-1	NLP-8-2	1882	-3.80887		NA	NA
T02E9.1-1	NPR-25-1	NLP-8-3	1840	-4.93767		NA	NA
T02E9.1-1	NPR-25-1	NLP-8-4	1927	-2.59944		NA	NA
T02E9.1-1	NPR-25-1	NLP-8-5	1883	-3.78199		NA	NA
T02E9.1-1	NPR-25-1	NLP-8-6	2006	-0.476214		NA	NA
T02E9.1-1	NPR-25-1	NLP-8-7	1886	-3.70137		NA	NA
T02E9.1-1	NPR-25-1	NLP-8-8	1950	-1.98128		NA	NA
T02E9.1-1	NPR-25-1	NLP-9-1	1795	-6.1471		NA	NA
T02E9.1-1	NPR-25-1	NLP-9-2	1951	-1.95441		NA	NA
T02E9.1-1	NPR-25-1	NLP-9-3	1831	-5.17956		NA	NA
T02E9.1-1	NPR-25-1	NLP-9-4	1825	-5.34082		NA	NA
T02E9.1-1	NPR-25-1	NLP-9-5	1819	-5.50207		NA	NA
T02E9.1-1	NPR-25-1	NLP-9-6	2050	0.706342	-3.45057	NA	NA
T02E9.1-1	NPR-25-1	NTC-1-1 (C1-C6)	1458	0.959785	-3.00823	NA	NA
T02E9.1-1	NPR-25-1	PDF-1-1	1450	-0.144281		NA	NA
T02E9.1-1	NPR-25-1	PDF-1-2	1447	-0.558306		NA	NA
T02E9.1-1	NPR-25-1	PDF-1-3	1452	0.131735	-5.8733	NA	NA
T02E9.1-1	NPR-25-1	PDF-1-4	1450	-0.144281		NA	NA
T05A1.1-1	NPR-2-1	FLP-1-1	1445	-0.329015		NA	NA
T05A1.1-1	NPR-2-1	FLP-1-10	1451	1.27821	-7.15291	NA	NA
T05A1.1-1	NPR-2-1	FLP-1-2	1452	1.54608	-6.87842	NA	NA
T05A1.1-1	NPR-2-1	FLP-1-3	1445	-0.329015		NA	NA
T05A1.1-1	NPR-2-1	FLP-1-4	1444	-0.596886		NA	NA
T05A1.1-1	NPR-2-1	FLP-1-5	1442	-1.13263		NA	NA
T05A1.1-1	NPR-2-1	FLP-1-6	1445	-0.329015		NA	NA
T05A1.1-1	NPR-2-1	FLP-1-7	1446	-0.0611445		NA	NA
T05A1.1-1	NPR-2-1	FLP-1-8	1440	-1.66837		NA	NA
T05A1.1-1	NPR-2-1	FLP-1-9	1445	-0.329015		NA	NA
T05A1.1-1	NPR-2-1	FLP-10-1	1444	-0.596886		NA	NA
T05A1.1-1	NPR-2-1	pyroFLP-10-1	1447	0.206727	-9.78124	NA	NA
T05A1.1-1	NPR-2-1	FLP-11-1	1450	1.01034	-7.49219	NA	NA
T05A1.1-1	NPR-2-1	FLP-11-2	1442	-1.13263		NA	NA
T05A1.1-1	NPR-2-1	FLP-11-3	1452	1.54608	-6.87842	NA	NA
T05A1.1-1	NPR-2-1	FLP-11-4	1453	1.81395	-6.6479	NA	NA
T05A1.1-1	NPR-2-1	FLP-12-1	1454	2.08182	-6.44919	NA	NA
T05A1.1-1	NPR-2-1	FLP-12-2	1464	4.76053	-5.25591	NA	NA
T05A1.1-1	NPR-2-1	FLP-13-1	1449	0.742469	-7.93663	NA	NA
T05A1.1-1	NPR-2-1	FLP-13-2	1445	-0.329015		NA	NA
T05A1.1-1	NPR-2-1	FLP-13-3	1446	-0.0611445		NA	NA
T05A1.1-1	NPR-2-1	FLP-13-4	1441	-1.4005		NA	NA
T05A1.1-1	NPR-2-1	FLP-13-5	1448	0.474598	-8.58226	NA	NA
T05A1.1-1	NPR-2-1	FLP-13-6	1449	0.742469	-7.93663	NA	NA
T05A1.1-1	NPR-2-1	FLP-13-7	1444	0.519691	-8.45131	NA	NA
T05A1.1-1	NPR-2-1	FLP-14-1	1446	1.58353	-6.84389	NA	NA
T05A1.1-1	NPR-2-1	FLP-14-2	1443	-0.012228		NA	NA
T05A1.1-1	NPR-2-1	FLP-15-1	1444	0.519691	-8.45131	NA	NA
T05A1.1-1	NPR-2-1	FLP-15-2	1441	-1.07607		NA	NA
T05A1.1-1	NPR-2-1	FLP-15-3	1444	0.519691	-8.45131	NA	NA
T05A1.1-1	NPR-2-1	FLP-16-1	1442	-0.544147		NA	NA
T05A1.1-1	NPR-2-1	FLP-16-2	1447	2.11545	-6.42607	NA	NA
T05A1.1-1	NPR-2-1	FLP-17-1	1443	-0.012228		NA	NA
T05A1.1-1	NPR-2-1	FLP-17-2	1442	-0.544147		NA	NA
T05A1.1-1	NPR-2-1	FLP-17-3	1441	-1.07607		NA	NA
T05A1.1-1	NPR-2-1	FLP-17-4	1441	-1.07607		NA	NA
T05A1.1-1	NPR-2-1	FLP-18-1	1443	-0.012228		NA	NA
T05A1.1-1	NPR-2-1	pyroFLP-18-4	1443	-0.012228		NA	NA
T05A1.1-1	NPR-2-1	FLP-18-2	1444	0.519691	-8.45131	NA	NA
T05A1.1-1	NPR-2-1	FLP-18-3	1448	2.64737	-6.10248	NA	NA
T05A1.1-1	NPR-2-1	FLP-18-4	1442	-0.544147		NA	NA
T05A1.1-1	NPR-2-1	FLP-18-5	1443	-0.012228		NA	NA
T05A1.1-1	NPR-2-1	FLP-18-6	1441	-1.07607		NA	NA
T05A1.1-1	NPR-2-1	FLP-18-7	1442	-0.544147		NA	NA
T05A1.1-1	NPR-2-1	FLP-18-8	1447	2.11545	-6.42607	NA	NA
T05A1.1-1	NPR-2-1	pyroFLP-18-2	1443	-0.012228		NA	NA
T05A1.1-1	NPR-2-1	FLP-19-1	1443	-0.012228		NA	NA
T05A1.1-1	NPR-2-1	FLP-19-2	1442	-0.544147		NA	NA
T05A1.1-1	NPR-2-1	FLP-2-1	1444	-0.596886		NA	NA
T05A1.1-1	NPR-2-1	FLP-2-2	1442	-1.13263		NA	NA
T05A1.1-1	NPR-2-1	FLP-20-1	1444	0.519691	-8.45131	NA	NA
T05A1.1-1	NPR-2-1	FLP-20-2	1444	0.519691	-8.45131	NA	NA
T05A1.1-1	NPR-2-1	FLP-20-3	1444	0.519691	-8.45131	NA	NA
T05A1.1-1	NPR-2-1	FLP-21-1	1785	181.904	0	yes	yes
T05A1.1-1	NPR-2-1	FLP-22-1	1444	0.519691	-8.45131	NA	NA
T05A1.1-1	NPR-2-1	FLP-23-1	1441	-1.07607		NA	NA
T05A1.1-1	NPR-2-1	FLP-23-2	1442	-0.544147		NA	NA
T05A1.1-1	NPR-2-1	pyroFLP-23-2	1442	-0.544147		NA	NA
T05A1.1-1	NPR-2-1	FLP-23-3	1445	1.05161	-7.43443	NA	NA
T05A1.1-1	NPR-2-1	FLP-24-1	1441	-1.07607		NA	NA
T05A1.1-1	NPR-2-1	FLP-25-1	1444	0.519691	-8.45131	NA	NA
T05A1.1-1	NPR-2-1	FLP-25-2	1443	-0.012228		NA	NA
T05A1.1-1	NPR-2-1	FLP-26-1	1442	-0.544147		NA	NA
T05A1.1-1	NPR-2-1	FLP-26-2	1442	-0.544147		NA	NA
T05A1.1-1	NPR-2-1	FLP-26-3	1443	-0.012228		NA	NA
T05A1.1-1	NPR-2-1	FLP-26-4	1447	2.11545	-6.42607	NA	NA
T05A1.1-1	NPR-2-1	FLP-26-5	1440	-1.60798		NA	NA
T05A1.1-1	NPR-2-1	pyroFLP-26-5	1447	2.11545	-6.42607	NA	NA
T05A1.1-1	NPR-2-1	FLP-27-1	1441	-1.07607		NA	NA
T05A1.1-1	NPR-2-1	pyroFLP-27-2	1446	1.58353	-6.84389	NA	NA
T05A1.1-1	NPR-2-1	FLP-27-3	1441	-1.07607		NA	NA
T05A1.1-1	NPR-2-1	pyroFLP-27-3	1446	1.58353	-6.84389	NA	NA
T05A1.1-1	NPR-2-1	pyroFLP-27-4	1442	-0.544147		NA	NA
T05A1.1-1	NPR-2-1	FLP-27-4	1442	-0.544147		NA	NA
T05A1.1-1	NPR-2-1	FLP-28-1	1445	1.05161	-7.43443	NA	NA
T05A1.1-1	NPR-2-1	FLP-3-1	1453	1.81395	-6.6479	NA	NA
T05A1.1-1	NPR-2-1	pyroFLP-3-3	1452	1.54608	-6.87842	NA	NA
T05A1.1-1	NPR-2-1	pyroFLP-3-6	1457	2.88544	-5.97824	NA	NA
T05A1.1-1	NPR-2-1	FLP-3-2	1452	1.54608	-6.87842	NA	NA
T05A1.1-1	NPR-2-1	FLP-3-3	1446	-0.0611445		NA	NA
T05A1.1-1	NPR-2-1	FLP-3-4	1444	-0.596886		NA	NA
T05A1.1-1	NPR-2-1	FLP-3-5	1446	-0.0611445		NA	NA
T05A1.1-1	NPR-2-1	FLP-3-6	1446	-0.0611445		NA	NA
T05A1.1-1	NPR-2-1	FLP-3-7	1440	-1.66837		NA	NA
T05A1.1-1	NPR-2-1	FLP-3-8	1443	-0.864757		NA	NA
T05A1.1-1	NPR-2-1	FLP-3-9	1445	-0.329015		NA	NA
T05A1.1-1	NPR-2-1	FLP-32-1	1443	-0.012228		NA	NA
T05A1.1-1	NPR-2-1	FLP-33-1	1441	-1.07607		NA	NA
T05A1.1-1	NPR-2-1	FLP-33-2	1455	6.3708	-4.83556	NA	NA
T05A1.1-1	NPR-2-1	FLP-34-1	1446	1.58353	-6.84389	NA	NA
T05A1.1-1	NPR-2-1	FLP-34-2	1442	-0.544147		NA	NA
T05A1.1-1	NPR-2-1	FLP-34-3	1442	-0.544147		NA	NA
T05A1.1-1	NPR-2-1	FLP-34-4	1444	0.519691	-8.45131	NA	NA
T05A1.1-1	NPR-2-1	FLP-4-1	1447	0.206727	-9.78124	NA	NA
T05A1.1-1	NPR-2-1	FLP-4-2	1447	0.206727	-9.78124	NA	NA
T05A1.1-1	NPR-2-1	FLP-5-1	1447	0.206727	-9.78124	NA	NA
T05A1.1-1	NPR-2-1	FLP-5-2	1450	1.01034	-7.49219	NA	NA
T05A1.1-1	NPR-2-1	FLP-5-3	1445	-0.329015		NA	NA
T05A1.1-1	NPR-2-1	FLP-6-1	1445	-0.329015		NA	NA
T05A1.1-1	NPR-2-1	FLP-6-2	1446	-0.0611445		NA	NA
T05A1.1-1	NPR-2-1	pyroFLP-6-3	1444	-0.596886		NA	NA
T05A1.1-1	NPR-2-1	FLP-7-1	1446	-0.0611445		NA	NA
T05A1.1-1	NPR-2-1	FLP-7-2	1443	-0.864757		NA	NA
T05A1.1-1	NPR-2-1	FLP-7-3	1441	-1.4005		NA	NA
T05A1.1-1	NPR-2-1	FLP-7-4	1448	0.474598	-8.58226	NA	NA
T05A1.1-1	NPR-2-1	FLP-7-5	1442	-1.13263		NA	NA
T05A1.1-1	NPR-2-1	FLP-8-1	1449	0.742469	-7.93663	NA	NA
T05A1.1-1	NPR-2-1	FLP-8-2	1447	0.206727	-9.78124	NA	NA
T05A1.1-1	NPR-2-1	FLP-9-1	1441	-1.4005		NA	NA
T05A1.1-1	NPR-2-1	FLP-9-2	1442	-1.13263		NA	NA
T05A1.1-1	NPR-2-1	NLP-1-1	1539	7.43229	-4.61323	NA	NA
T05A1.1-1	NPR-2-1	NLP-1-2	1448	-1.14585		NA	NA
T05A1.1-1	NPR-2-1	NLP-1-3	1449	-1.05158		NA	NA
T05A1.1-1	NPR-2-1	NLP-1-4	1472	1.11652	-7.34802	NA	NA
T05A1.1-1	NPR-2-1	NLP-10-1	1462	0.173867	-10.031	NA	NA
T05A1.1-1	NPR-2-1	NLP-10-2	1453	-0.67452		NA	NA
T05A1.1-1	NPR-2-1	NLP-10-3	1456	-0.391725		NA	NA
T05A1.1-1	NPR-2-1	NLP-10-4	1465	0.456663	-8.63783	NA	NA
T05A1.1-1	NPR-2-1	NLP-11-1	1450	-0.957316		NA	NA
T05A1.1-1	NPR-2-1	NLP-11-2	1453	-0.67452		NA	NA
T05A1.1-1	NPR-2-1	NLP-11-3	1482	2.05917	-6.46497	NA	NA
T05A1.1-1	NPR-2-1	NLP-12-1	1452	-0.768786		NA	NA
T05A1.1-1	NPR-2-1	NLP-12-2	1467	0.645193	-8.13923	NA	NA
T05A1.1-1	NPR-2-1	NLP-13-1	1474	1.30505	-7.12293	NA	NA
T05A1.1-1	NPR-2-1	NLP-13-2	1456	-0.391725		NA	NA
T05A1.1-1	NPR-2-1	pyroNLP-13-3	1474	1.30505	-7.12293	NA	NA
T05A1.1-1	NPR-2-1	NLP-13-4	1456	-0.391725		NA	NA
T05A1.1-1	NPR-2-1	NLP-13-5	1461	0.0796018	-11.1581	NA	NA
T05A1.1-1	NPR-2-1	NLP-13-6	1449	-1.05158		NA	NA
T05A1.1-1	NPR-2-1	NLP-13-7	1462	0.173867	-10.031	NA	NA
T05A1.1-1	NPR-2-1	NLP-14-1	1477	1.58785	-6.83996	NA	NA
T05A1.1-1	NPR-2-1	NLP-14-2	1464	0.362398	-8.97139	NA	NA
T05A1.1-1	NPR-2-1	NLP-14-3	1521	5.73552	-4.98711	NA	NA
T05A1.1-1	NPR-2-1	NLP-14-4	1459	-0.108929		NA	NA
T05A1.1-1	NPR-2-1	NLP-14-5	1464	0.362398	-8.97139	NA	NA
T05A1.1-1	NPR-2-1	NLP-15-1	1456	-0.391725		NA	NA
T05A1.1-1	NPR-2-1	NLP-15-2	1470	0.927989	-7.61485	NA	NA
T05A1.1-1	NPR-2-1	NLP-15-3	1458	-0.203194		NA	NA
T05A1.1-1	NPR-2-1	NLP-15-4	1458	-0.203194		NA	NA
T05A1.1-1	NPR-2-1	NLP-15-5	1472	1.11652	-7.34802	NA	NA
T05A1.1-1	NPR-2-1	NLP-15-6	1490	2.81329	-6.01477	NA	NA
T05A1.1-1	NPR-2-1	NLP-16-1	1459	-0.108929		NA	NA
T05A1.1-1	NPR-2-1	NLP-16-10	1457	-0.297459		NA	NA
T05A1.1-1	NPR-2-1	NLP-16-2	1467	0.645193	-8.13923	NA	NA
T05A1.1-1	NPR-2-1	NLP-16-3	1446	-1.33438		NA	NA
T05A1.1-1	NPR-2-1	NLP-16-4	1447	-1.24011		NA	NA
T05A1.1-1	NPR-2-1	NLP-16-5	1457	-0.297459		NA	NA
T05A1.1-1	NPR-2-1	NLP-16-6	1455	-0.48599		NA	NA
T05A1.1-1	NPR-2-1	NLP-16-7	1479	1.77638	-6.6781	NA	NA
T05A1.1-1	NPR-2-1	NLP-16-8	1459	-0.108929		NA	NA
T05A1.1-1	NPR-2-1	NLP-16-9	1471	1.02225	-7.47528	NA	NA
T05A1.1-1	NPR-2-1	NLP-17-1	1448	-1.14585		NA	NA
T05A1.1-1	NPR-2-1	pyroNLP-17-2	1450	-0.957316		NA	NA
T05A1.1-1	NPR-2-1	pyroNLP-17-3	1455	-0.48599		NA	NA
T05A1.1-1	NPR-2-1	NLP-18-1	1446	-1.33438		NA	NA
T05A1.1-1	NPR-2-1	NLP-18-2	1462	0.173867	-10.031	NA	NA
T05A1.1-1	NPR-2-1	NLP-18-3	1445	-1.42864		NA	NA
T05A1.1-1	NPR-2-1	NLP-18-4	1452	-0.768786		NA	NA
T05A1.1-1	NPR-2-1	NLP-18-5	1454	-0.580255		NA	NA
T05A1.1-1	NPR-2-1	NLP-18-6	1460	-0.0146635		NA	NA
T05A1.1-1	NPR-2-1	NLP-19-1	1454	0.0582751	-11.608	NA	NA
T05A1.1-1	NPR-2-1	NLP-19-2	1449	-1.25292		NA	NA
T05A1.1-1	NPR-2-1	NLP-19-3	1449	-1.25292		NA	NA
T05A1.1-1	NPR-2-1	NLP-19-4	1461	1.89394	-6.58564	NA	NA
T05A1.1-1	NPR-2-1	NLP-19-5	1458	1.10723	-7.36008	NA	NA
T05A1.1-1	NPR-2-1	NLP-19-6	1451	-0.728439		NA	NA
T05A1.1-1	NPR-2-1	NLP-2-1	1908	42.2162		NA	NA
T05A1.1-1	NPR-2-1	NLP-2-2	1457	-0.297459		NA	NA
T05A1.1-1	NPR-2-1	NLP-2-3	1449	-1.05158		NA	NA
T05A1.1-1	NPR-2-1	NLP-20-1	1452	-0.466201		NA	NA
T05A1.1-1	NPR-2-1	NLP-20-2	1459	1.36947	-7.05342	NA	NA
T05A1.1-1	NPR-2-1	NLP-20-3	1456	0.582751	-8.28608	NA	NA
T05A1.1-1	NPR-2-1	NLP-20-4	1458	1.10723	-7.36008	NA	NA
T05A1.1-1	NPR-2-1	NLP-21-1	1444	-2.56411		NA	NA
T05A1.1-1	NPR-2-1	pyroNLP-21-10	1444	-2.56411		NA	NA
T05A1.1-1	NPR-2-1	NLP-21-2	1447	-1.77739		NA	NA
T05A1.1-1	NPR-2-1	NLP-21-3	1452	-0.466201		NA	NA
T05A1.1-1	NPR-2-1	NLP-21-4	1456	0.582751	-8.28608	NA	NA
T05A1.1-1	NPR-2-1	NLP-21-5	1467	3.46737	-5.71319	NA	NA
T05A1.1-1	NPR-2-1	NLP-21-6	1456	0.582751	-8.28608	NA	NA
T05A1.1-1	NPR-2-1	NLP-21-7	1453	-0.203963		NA	NA
T05A1.1-1	NPR-2-1	NLP-21-8	1461	1.89394	-6.58564	NA	NA
T05A1.1-1	NPR-2-1	NLP-21-9	1462	2.15618	-6.39856	NA	NA
T05A1.1-1	NPR-2-1	NLP-22-1	1441	-3.35082		NA	NA
T05A1.1-1	NPR-2-1	NLP-23-1	1451	-0.728439		NA	NA
T05A1.1-1	NPR-2-1	NLP-23-2	1450	-0.990677		NA	NA
T05A1.1-1	NPR-2-1	NLP-23-3	1459	1.36947	-7.05342	NA	NA
T05A1.1-1	NPR-2-1	pyroNLP-24-1	1448	-1.51515		NA	NA
T05A1.1-1	NPR-2-1	NLP-24-2	1455	0.320513	-9.14858	NA	NA
T05A1.1-1	NPR-2-1	NLP-24-3	1466	3.20513	-5.82665	NA	NA
T05A1.1-1	NPR-2-1	NLP-24-5	1445	-2.30187		NA	NA
T05A1.1-1	NPR-2-1	NLP-24-6	1445	-2.30187		NA	NA
T05A1.1-1	NPR-2-1	NLP-24-7	1448	-1.51515		NA	NA
T05A1.1-1	NPR-2-1	pyroNLP-24-8	1448	-1.51515		NA	NA
T05A1.1-1	NPR-2-1	NLP-24-9	1448	-1.51515		NA	NA
T05A1.1-1	NPR-2-1	pyroNLP-25-1	1456	0.582751	-8.28608	NA	NA
T05A1.1-1	NPR-2-1	pyroNLP-25-2	1463	2.41842	-6.23297	NA	NA
T05A1.1-1	NPR-2-1	pyroNLP-25-3	1450	-0.990677		NA	NA
T05A1.1-1	NPR-2-1	NLP-25-4	1445	-2.30187		NA	NA
T05A1.1-1	NPR-2-1	NLP-25-5	1448	-1.51515		NA	NA
T05A1.1-1	NPR-2-1	pyroNLP-26-1	1457	0.84499	-7.75003	NA	NA
T05A1.1-1	NPR-2-1	NLP-26-2	1456	0.582751	-8.28608	NA	NA
T05A1.1-1	NPR-2-1	NLP-26-3	1452	-0.466201		NA	NA
T05A1.1-1	NPR-2-1	NLP-26-4	1443	-2.82634		NA	NA
T05A1.1-1	NPR-2-1	NLP-26-5	1454	0.0582751	-11.608	NA	NA
T05A1.1-1	NPR-2-1	NLP-26-6	1446	-2.03963		NA	NA
T05A1.1-1	NPR-2-1	NLP-26-7	1448	-1.51515		NA	NA
T05A1.1-1	NPR-2-1	pyroNLP-26-8	1452	-0.466201		NA	NA
T05A1.1-1	NPR-2-1	NLP-26-9	1457	0.84499	-7.75003	NA	NA
T05A1.1-1	NPR-2-1	pyroNLP-27-1	1450	-0.990677		NA	NA
T05A1.1-1	NPR-2-1	NLP-27-2	1477	6.08975	-4.90065	NA	NA
T05A1.1-1	NPR-2-1	NLP-28-3/29-3/31-4	1446	-2.03963		NA	NA
T05A1.1-1	NPR-2-1	NLP-28/29-4	1454	0.0582751	-11.608	NA	NA
T05A1.1-1	NPR-2-1	pyroNLP-28/29-5	1456	0.582751	-8.28608	NA	NA
T05A1.1-1	NPR-2-1	NLP-28/29-6	1480	6.87647	-4.72537	NA	NA
T05A1.1-1	NPR-2-1	NLP-28/29-7	1453	-0.203963		NA	NA
T05A1.1-1	NPR-2-1	pyroNLP-28/29/30/31-1	1452	-0.466201		NA	NA
T05A1.1-1	NPR-2-1	NLP-28/29/30/31-2	1458	1.10723	-7.36008	NA	NA
T05A1.1-1	NPR-2-1	NLP-3-1	1462	0.173867	-10.031	NA	NA
T05A1.1-1	NPR-2-1	NLP-3-2	1483	2.15344	-6.40039	NA	NA
T05A1.1-1	NPR-2-1	NLP-3-3	1455	-0.48599		NA	NA
T05A1.1-1	NPR-2-1	NLP-30-4	1449	-1.25292		NA	NA
T05A1.1-1	NPR-2-1	pyroNLP-30-6	1471	4.51632	-5.33188	NA	NA
T05A1.1-1	NPR-2-1	NLP-30-7	1455	0.320513	-9.14858	NA	NA
T05A1.1-1	NPR-2-1	NLP-30/31-3	1456	0.582751	-8.28608	NA	NA
T05A1.1-1	NPR-2-1	NLP-30/31-5	1453	-0.203963		NA	NA
T05A1.1-1	NPR-2-1	pyroNLP-31-6	1447	-1.77739		NA	NA
T05A1.1-1	NPR-2-1	NLP-31-7	1453	-0.203963		NA	NA
T05A1.1-1	NPR-2-1	NLP-32-1	1456	0.582751	-8.28608	NA	NA
T05A1.1-1	NPR-2-1	NLP-32-10	1449	-1.25292		NA	NA
T05A1.1-1	NPR-2-1	NLP-32-11	1447	-1.77739		NA	NA
T05A1.1-1	NPR-2-1	NLP-32-12	1448	-1.51515		NA	NA
T05A1.1-1	NPR-2-1	NLP-32-2	1460	1.6317	-6.80065	NA	NA
T05A1.1-1	NPR-2-1	NLP-32-3	1451	-0.728439		NA	NA
T05A1.1-1	NPR-2-1	NLP-32-4	1446	-2.03963		NA	NA
T05A1.1-1	NPR-2-1	NLP-32-5	1449	-1.25292		NA	NA
T05A1.1-1	NPR-2-1	NLP-32-6	1453	-0.203963		NA	NA
T05A1.1-1	NPR-2-1	NLP-32-7	1451	-0.728439		NA	NA
T05A1.1-1	NPR-2-1	NLP-32-8	1455	0.320513	-9.14858	NA	NA
T05A1.1-1	NPR-2-1	NLP-32-9	1451	-0.728439		NA	NA
T05A1.1-1	NPR-2-1	NLP-33-1	1451	-0.728439		NA	NA
T05A1.1-1	NPR-2-1	pyroNLP-33-2	1451	-0.728439		NA	NA
T05A1.1-1	NPR-2-1	NLP-33-3	1455	0.320513	-9.14858	NA	NA
T05A1.1-1	NPR-2-1	NLP-33-4	1461	1.89394	-6.58564	NA	NA
T05A1.1-1	NPR-2-1	NLP-33-5	1454	0.0582751	-11.608	NA	NA
T05A1.1-1	NPR-2-1	NLP-33-6	1483	7.66318	-4.56909	NA	NA
T05A1.1-1	NPR-2-1	NLP-34-1	1455	0.320513	-9.14858	NA	NA
T05A1.1-1	NPR-2-1	NLP-34-2	1472	4.77856	-5.25046	NA	NA
T05A1.1-1	NPR-2-1	NLP-35-1	1451	-0.728439		NA	NA
T05A1.1-1	NPR-2-1	NLP-35-2	1477	6.08975	-4.90065	NA	NA
T05A1.1-1	NPR-2-1	NLP-36-1	1451	-0.728439		NA	NA
T05A1.1-1	NPR-2-1	NLP-36-2	1446	-2.03963		NA	NA
T05A1.1-1	NPR-2-1	NLP-36-3	1454	0.0582751	-11.608	NA	NA
T05A1.1-1	NPR-2-1	NLP-37-1	1457	0.84499	-7.75003	NA	NA
T05A1.1-1	NPR-2-1	NLP-38-1	1442	-1.13263		NA	NA
