## Supplementary material for "System-wide mapping of neuropeptide-GPCR interactions in *C. elegans*": Data S4 (part 3 of 3)

### Sheet: Sheet1 (continued)
GPCR ID	GPCR name	Peptide	Intensity (RLU)	Z-score	log2-standardized Z-score	Dose-response tested	Dose-responsive
T05A1.1-1	NPR-2-1	NLP-38-2	1447	0.206727	-9.78124	NA	NA
T05A1.1-1	NPR-2-1	NLP-38-3	1448	0.474598	-8.58226	NA	NA
T05A1.1-1	NPR-2-1	NLP-38-4	1444	-0.596886		NA	NA
T05A1.1-1	NPR-2-1	NLP-38-5	1459	3.42118	-5.73254	NA	NA
T05A1.1-1	NPR-2-1	NLP-38-6	1452	1.54608	-6.87842	NA	NA
T05A1.1-1	NPR-2-1	NLP-39-1	1443	-0.864757		NA	NA
T05A1.1-1	NPR-2-1	pyroNLP-39-1	1446	-0.0611445		NA	NA
T05A1.1-1	NPR-2-1	NLP-39-2	1440	-1.66837		NA	NA
T05A1.1-1	NPR-2-1	pyroNLP-39-2	1447	0.206727	-9.78124	NA	NA
T05A1.1-1	NPR-2-1	NLP-39-3	1447	0.206727	-9.78124	NA	NA
T05A1.1-1	NPR-2-1	NLP-4-1	1450	-0.957316		NA	NA
T05A1.1-1	NPR-2-1	NLP-4-2	1465	0.456663	-8.63783	NA	NA
T05A1.1-1	NPR-2-1	NLP-4-3	1554	8.84627	-4.36196	NA	NA
T05A1.1-1	NPR-2-1	NLP-4-4	1464	0.362398	-8.97139	NA	NA
T05A1.1-1	NPR-2-1	NLP-4-5	1473	1.21078	-7.23109	NA	NA
T05A1.1-1	NPR-2-1	NLP-4-6	1448	-1.14585		NA	NA
T05A1.1-1	NPR-2-1	NLP-40-1	1443	-0.864757		NA	NA
T05A1.1-1	NPR-2-1	NLP-40-2	1448	0.474598	-8.58226	NA	NA
T05A1.1-1	NPR-2-1	pyroNLP-40-3	1449	0.742469	-7.93663	NA	NA
T05A1.1-1	NPR-2-1	NLP-40-4	1445	-0.329015		NA	NA
T05A1.1-1	NPR-2-1	NLP-41-1	1451	1.27821	-7.15291	NA	NA
T05A1.1-1	NPR-2-1	NLP-41-2	1445	-0.329015		NA	NA
T05A1.1-1	NPR-2-1	NLP-42-1	1447	0.206727	-9.78124	NA	NA
T05A1.1-1	NPR-2-1	NLP-42-2	1442	-1.13263		NA	NA
T05A1.1-1	NPR-2-1	NLP-43-1	1451	1.27821	-7.15291	NA	NA
T05A1.1-1	NPR-2-1	NLP-44-1	1451	1.27821	-7.15291	NA	NA
T05A1.1-1	NPR-2-1	NLP-44-2	1449	0.742469	-7.93663	NA	NA
T05A1.1-1	NPR-2-1	NLP-44-3	1445	-0.329015		NA	NA
T05A1.1-1	NPR-2-1	NLP-45-1	1444	-0.596886		NA	NA
T05A1.1-1	NPR-2-1	NLP-46-1	1445	-0.329015		NA	NA
T05A1.1-1	NPR-2-1	pyroNLP-47-1	1448	0.474598	-8.58226	NA	NA
T05A1.1-1	NPR-2-1	NLP-48-1	1450	1.01034	-7.49219	NA	NA
T05A1.1-1	NPR-2-1	NLP-49-1	1448	0.474598	-8.58226	NA	NA
T05A1.1-1	NPR-2-1	NLP-49-2	1444	-0.596886		NA	NA
T05A1.1-1	NPR-2-1	NLP-5-1	1475	1.39932	-7.02231	NA	NA
T05A1.1-1	NPR-2-1	NLP-5-2	1450	-0.957316		NA	NA
T05A1.1-1	NPR-2-1	NLP-5-3	1462	0.173867	-10.031	NA	NA
T05A1.1-1	NPR-2-1	NLP-50-1	1444	-0.596886		NA	NA
T05A1.1-1	NPR-2-1	NLP-50-2	1447	0.206727	-9.78124	NA	NA
T05A1.1-1	NPR-2-1	NLP-51-1	1442	-1.13263		NA	NA
T05A1.1-1	NPR-2-1	NLP-52-1	1442	-1.13263		NA	NA
T05A1.1-1	NPR-2-1	NLP-54-1	1441	-1.07607		NA	NA
T05A1.1-1	NPR-2-1	NLP-54-2	1446	1.58353	-6.84389	NA	NA
T05A1.1-1	NPR-2-1	NLP-58-1	1441	-1.07607		NA	NA
T05A1.1-1	NPR-2-1	NLP-58-2	1441	-1.07607		NA	NA
T05A1.1-1	NPR-2-1	NLP-58-3	1441	-1.07607		NA	NA
T05A1.1-1	NPR-2-1	NLP-6-1	1454	-0.580255		NA	NA
T05A1.1-1	NPR-2-1	NLP-6-2	1551	8.56348	-4.40884	NA	NA
T05A1.1-1	NPR-2-1	NLP-6-3	1470	0.927989	-7.61485	NA	NA
T05A1.1-1	NPR-2-1	NLP-6-4	1474	1.30505	-7.12293	NA	NA
T05A1.1-1	NPR-2-1	NLP-6-5	1459	-0.108929		NA	NA
T05A1.1-1	NPR-2-1	NLP-62-1 (C1-C8)	1442	-0.544147		NA	NA
T05A1.1-1	NPR-2-1	NLP-62-2 (C10-C17)	1440	-1.60798		NA	NA
T05A1.1-1	NPR-2-1	NLP-64-1 (C2-C9)	1443	-0.012228		NA	NA
T05A1.1-1	NPR-2-1	NLP-64-2 (C4-C11)	1441	-1.07607		NA	NA
T05A1.1-1	NPR-2-1	NLP-66-1 (C9-C16)	1451	4.24312	-5.42191	NA	NA
T05A1.1-1	NPR-2-1	NLP-67-1 (C2-C9)	1441	-1.07607		NA	NA
T05A1.1-1	NPR-2-1	NLP-67-2 (C6-C13)	1444	0.519691	-8.45131	NA	NA
T05A1.1-1	NPR-2-1	NLP-7-1	1449	-1.05158		NA	NA
T05A1.1-1	NPR-2-1	NLP-7-2	1453	-0.67452		NA	NA
T05A1.1-1	NPR-2-1	NLP-7-3	1451	-0.863051		NA	NA
T05A1.1-1	NPR-2-1	NLP-7-4	1458	-0.203194		NA	NA
T05A1.1-1	NPR-2-1	NLP-7-5	1447	-1.24011		NA	NA
T05A1.1-1	NPR-2-1	NLP-71-1 (C2-C9)	1440	-1.60798		NA	NA
T05A1.1-1	NPR-2-1	NLP-71-2 (C15-C22)	1444	0.519691	-8.45131	NA	NA
T05A1.1-1	NPR-2-1	NLP-72-1	1445	1.05161	-7.43443	NA	NA
T05A1.1-1	NPR-2-1	NLP-72-2	1440	-1.60798		NA	NA
T05A1.1-1	NPR-2-1	NLP-73-1	1443	-0.012228		NA	NA
T05A1.1-1	NPR-2-1	NLP-73-2	1443	-0.012228		NA	NA
T05A1.1-1	NPR-2-1	NLP-73-3	1441	-1.07607		NA	NA
T05A1.1-1	NPR-2-1	NLP-8-1	1456	-0.391725		NA	NA
T05A1.1-1	NPR-2-1	NLP-8-2	1453	-0.67452		NA	NA
T05A1.1-1	NPR-2-1	NLP-8-3	1471	1.02225	-7.47528	NA	NA
T05A1.1-1	NPR-2-1	NLP-8-4	1465	0.456663	-8.63783	NA	NA
T05A1.1-1	NPR-2-1	NLP-8-5	1465	0.456663	-8.63783	NA	NA
T05A1.1-1	NPR-2-1	NLP-8-6	1485	2.34197	-6.27931	NA	NA
T05A1.1-1	NPR-2-1	NLP-8-7	1455	-0.48599		NA	NA
T05A1.1-1	NPR-2-1	NLP-8-8	1463	0.268132	-9.40602	NA	NA
T05A1.1-1	NPR-2-1	NLP-9-1	1470	0.927989	-7.61485	NA	NA
T05A1.1-1	NPR-2-1	NLP-9-2	1466	0.550928	-8.3671	NA	NA
T05A1.1-1	NPR-2-1	NLP-9-3	1447	-1.24011		NA	NA
T05A1.1-1	NPR-2-1	NLP-9-4	1455	-0.48599		NA	NA
T05A1.1-1	NPR-2-1	NLP-9-5	1458	-0.203194		NA	NA
T05A1.1-1	NPR-2-1	NLP-9-6	1459	-0.108929		NA	NA
T05A1.1-1	NPR-2-1	NTC-1-1 (C1-C6)	1450	3.7112	-5.61515	NA	NA
T05A1.1-1	NPR-2-1	PDF-1-1	1443	-0.012228		NA	NA
T05A1.1-1	NPR-2-1	PDF-1-2	1444	0.519691	-8.45131	NA	NA
T05A1.1-1	NPR-2-1	PDF-1-3	1445	1.05161	-7.43443	NA	NA
T05A1.1-1	NPR-2-1	PDF-1-4	1441	-1.07607		NA	NA
T05A1.1-2	NPR-2-2	FLP-1-1	1440	-2.97945		NA	NA
T05A1.1-2	NPR-2-2	FLP-1-10	1445	-0.0207627		NA	NA
T05A1.1-2	NPR-2-2	FLP-1-2	1444	-0.6125		NA	NA
T05A1.1-2	NPR-2-2	FLP-1-3	1443	-1.20424		NA	NA
T05A1.1-2	NPR-2-2	FLP-1-4	1441	-2.38771		NA	NA
T05A1.1-2	NPR-2-2	FLP-1-5	1441	-2.38771		NA	NA
T05A1.1-2	NPR-2-2	FLP-1-6	1453	4.71314	-5.20418	NA	NA
T05A1.1-2	NPR-2-2	FLP-1-7	1444	-0.6125		NA	NA
T05A1.1-2	NPR-2-2	FLP-1-8	1445	-0.0207627		NA	NA
T05A1.1-2	NPR-2-2	FLP-1-9	1443	-1.20424		NA	NA
T05A1.1-2	NPR-2-2	FLP-10-1	1446	0.570975	-8.24937	NA	NA
T05A1.1-2	NPR-2-2	pyroFLP-10-1	1446	0.570975	-8.24937	NA	NA
T05A1.1-2	NPR-2-2	FLP-11-1	1449	2.34619	-6.21055	NA	NA
T05A1.1-2	NPR-2-2	FLP-11-2	1455	5.89661	-4.88098	NA	NA
T05A1.1-2	NPR-2-2	FLP-11-3	1443	-1.20424		NA	NA
T05A1.1-2	NPR-2-2	FLP-11-4	1448	1.75445	-6.62985	NA	NA
T05A1.1-2	NPR-2-2	FLP-12-1	1443	-1.20424		NA	NA
T05A1.1-2	NPR-2-2	FLP-12-2	1446	0.570975	-8.24937	NA	NA
T05A1.1-2	NPR-2-2	FLP-13-1	1444	-0.6125		NA	NA
T05A1.1-2	NPR-2-2	FLP-13-2	1453	4.71314	-5.20418	NA	NA
T05A1.1-2	NPR-2-2	FLP-13-3	1447	1.16271	-7.22337	NA	NA
T05A1.1-2	NPR-2-2	FLP-13-4	1442	-1.79598		NA	NA
T05A1.1-2	NPR-2-2	FLP-13-5	1470	14.7727	-3.55601	NA	NA
T05A1.1-2	NPR-2-2	FLP-13-6	1458	7.67183	-4.5013	NA	NA
T05A1.1-2	NPR-2-2	FLP-13-7	1445	1.2268	-7.14597	NA	NA
T05A1.1-2	NPR-2-2	FLP-14-1	1442	-0.411075		NA	NA
T05A1.1-2	NPR-2-2	FLP-14-2	1443	0.134884	-10.3311	NA	NA
T05A1.1-2	NPR-2-2	FLP-15-1	1442	-0.411075		NA	NA
T05A1.1-2	NPR-2-2	FLP-15-2	1443	0.134884	-10.3311	NA	NA
T05A1.1-2	NPR-2-2	FLP-15-3	1442	-0.411075		NA	NA
T05A1.1-2	NPR-2-2	FLP-16-1	1444	0.680843	-7.99547	NA	NA
T05A1.1-2	NPR-2-2	FLP-16-2	1441	-0.957034		NA	NA
T05A1.1-2	NPR-2-2	FLP-17-1	1445	1.2268	-7.14597	NA	NA
T05A1.1-2	NPR-2-2	FLP-17-2	1447	2.31872	-6.22754	NA	NA
T05A1.1-2	NPR-2-2	FLP-17-3	1446	1.77276	-6.61487	NA	NA
T05A1.1-2	NPR-2-2	FLP-17-4	1440	-1.50299		NA	NA
T05A1.1-2	NPR-2-2	FLP-18-1	1475	17.6056	-3.30291	NA	NA
T05A1.1-2	NPR-2-2	pyroFLP-18-4	1444	0.680843	-7.99547	NA	NA
T05A1.1-2	NPR-2-2	FLP-18-2	1442	-0.411075		NA	NA
T05A1.1-2	NPR-2-2	FLP-18-3	1443	0.134884	-10.3311	NA	NA
T05A1.1-2	NPR-2-2	FLP-18-4	1440	-1.50299		NA	NA
T05A1.1-2	NPR-2-2	FLP-18-5	1441	-0.957034		NA	NA
T05A1.1-2	NPR-2-2	FLP-18-6	1443	0.134884	-10.3311	NA	NA
T05A1.1-2	NPR-2-2	FLP-18-7	1447	2.31872	-6.22754	NA	NA
T05A1.1-2	NPR-2-2	FLP-18-8	1449	3.41064	-5.67083	NA	NA
T05A1.1-2	NPR-2-2	pyroFLP-18-2	1443	0.134884	-10.3311	NA	NA
T05A1.1-2	NPR-2-2	FLP-19-1	1443	0.134884	-10.3311	NA	NA
T05A1.1-2	NPR-2-2	FLP-19-2	1441	-0.957034		NA	NA
T05A1.1-2	NPR-2-2	FLP-2-1	1444	-0.6125		NA	NA
T05A1.1-2	NPR-2-2	FLP-2-2	1446	0.570975	-8.24937	NA	NA
T05A1.1-2	NPR-2-2	FLP-20-1	1441	-0.957034		NA	NA
T05A1.1-2	NPR-2-2	FLP-20-2	1444	0.680843	-7.99547	NA	NA
T05A1.1-2	NPR-2-2	FLP-20-3	1444	0.680843	-7.99547	NA	NA
T05A1.1-2	NPR-2-2	FLP-21-1	1761	173.75	0	yes	yes
T05A1.1-2	NPR-2-2	FLP-22-1	1447	2.31872	-6.22754	NA	NA
T05A1.1-2	NPR-2-2	FLP-23-1	1443	0.134884	-10.3311	NA	NA
T05A1.1-2	NPR-2-2	FLP-23-2	1446	1.77276	-6.61487	NA	NA
T05A1.1-2	NPR-2-2	pyroFLP-23-2	1449	3.41064	-5.67083	NA	NA
T05A1.1-2	NPR-2-2	FLP-23-3	1445	1.2268	-7.14597	NA	NA
T05A1.1-2	NPR-2-2	FLP-24-1	1441	-0.957034		NA	NA
T05A1.1-2	NPR-2-2	FLP-25-1	1449	3.41064	-5.67083	NA	NA
T05A1.1-2	NPR-2-2	FLP-25-2	1461	9.96215	-4.12441	NA	NA
T05A1.1-2	NPR-2-2	FLP-26-1	1441	-0.957034		NA	NA
T05A1.1-2	NPR-2-2	FLP-26-2	1441	-0.957034		NA	NA
T05A1.1-2	NPR-2-2	FLP-26-3	1441	-0.957034		NA	NA
T05A1.1-2	NPR-2-2	FLP-26-4	1443	0.134884	-10.3311	NA	NA
T05A1.1-2	NPR-2-2	FLP-26-5	1444	0.680843	-7.99547	NA	NA
T05A1.1-2	NPR-2-2	pyroFLP-26-5	1445	1.2268	-7.14597	NA	NA
T05A1.1-2	NPR-2-2	FLP-27-1	1443	0.134884	-10.3311	NA	NA
T05A1.1-2	NPR-2-2	pyroFLP-27-2	1443	0.134884	-10.3311	NA	NA
T05A1.1-2	NPR-2-2	FLP-27-3	1441	-0.957034		NA	NA
T05A1.1-2	NPR-2-2	pyroFLP-27-3	1443	0.134884	-10.3311	NA	NA
T05A1.1-2	NPR-2-2	pyroFLP-27-4	1444	0.680843	-7.99547	NA	NA
T05A1.1-2	NPR-2-2	FLP-27-4	1442	-0.411075		NA	NA
T05A1.1-2	NPR-2-2	FLP-28-1	1443	0.134884	-10.3311	NA	NA
T05A1.1-2	NPR-2-2	FLP-3-1	1443	-1.20424		NA	NA
T05A1.1-2	NPR-2-2	pyroFLP-3-3	1467	12.9975	-3.74071	NA	NA
T05A1.1-2	NPR-2-2	pyroFLP-3-6	1456	6.48835	-4.74302	NA	NA
T05A1.1-2	NPR-2-2	FLP-3-2	1444	-0.6125		NA	NA
T05A1.1-2	NPR-2-2	FLP-3-3	1448	1.75445	-6.62985	NA	NA
T05A1.1-2	NPR-2-2	FLP-3-4	1449	2.34619	-6.21055	NA	NA
T05A1.1-2	NPR-2-2	FLP-3-5	1444	-0.6125		NA	NA
T05A1.1-2	NPR-2-2	FLP-3-6	1444	-0.6125		NA	NA
T05A1.1-2	NPR-2-2	FLP-3-7	1457	7.08009	-4.6171	NA	NA
T05A1.1-2	NPR-2-2	FLP-3-8	1448	1.75445	-6.62985	NA	NA
T05A1.1-2	NPR-2-2	FLP-3-9	1443	-1.20424		NA	NA
T05A1.1-2	NPR-2-2	FLP-32-1	1446	1.77276	-6.61487	NA	NA
T05A1.1-2	NPR-2-2	FLP-33-1	1442	-0.411075		NA	NA
T05A1.1-2	NPR-2-2	FLP-33-2	1443	0.134884	-10.3311	NA	NA
T05A1.1-2	NPR-2-2	FLP-34-1	1440	-1.50299		NA	NA
T05A1.1-2	NPR-2-2	FLP-34-2	1443	0.134884	-10.3311	NA	NA
T05A1.1-2	NPR-2-2	FLP-34-3	1442	-0.411075		NA	NA
T05A1.1-2	NPR-2-2	FLP-34-4	1441	-0.957034		NA	NA
T05A1.1-2	NPR-2-2	FLP-4-1	1447	1.16271	-7.22337	NA	NA
T05A1.1-2	NPR-2-2	FLP-4-2	1447	1.16271	-7.22337	NA	NA
T05A1.1-2	NPR-2-2	FLP-5-1	1440	-2.97945		NA	NA
T05A1.1-2	NPR-2-2	FLP-5-2	1442	-1.79598		NA	NA
T05A1.1-2	NPR-2-2	FLP-5-3	1446	0.570975	-8.24937	NA	NA
T05A1.1-2	NPR-2-2	FLP-6-1	1442	-1.79598		NA	NA
T05A1.1-2	NPR-2-2	FLP-6-2	1450	2.93793	-5.88607	NA	NA
T05A1.1-2	NPR-2-2	pyroFLP-6-3	1444	-0.6125		NA	NA
T05A1.1-2	NPR-2-2	FLP-7-1	1448	1.75445	-6.62985	NA	NA
T05A1.1-2	NPR-2-2	FLP-7-2	1443	-1.20424		NA	NA
T05A1.1-2	NPR-2-2	FLP-7-3	1443	-1.20424		NA	NA
T05A1.1-2	NPR-2-2	FLP-7-4	1450	2.93793	-5.88607	NA	NA
T05A1.1-2	NPR-2-2	FLP-7-5	1443	-1.20424		NA	NA
T05A1.1-2	NPR-2-2	FLP-8-1	1448	1.75445	-6.62985	NA	NA
T05A1.1-2	NPR-2-2	FLP-8-2	1445	-0.0207627		NA	NA
T05A1.1-2	NPR-2-2	FLP-9-1	1443	-1.20424		NA	NA
T05A1.1-2	NPR-2-2	FLP-9-2	1446	0.570975	-8.24937	NA	NA
T05A1.1-2	NPR-2-2	NLP-1-1	1590	13.0565	-3.73417	NA	NA
T05A1.1-2	NPR-2-2	NLP-1-2	1534	6.53555	-4.73256	NA	NA
T05A1.1-2	NPR-2-2	NLP-1-3	1517	4.55596	-5.25311	NA	NA
T05A1.1-2	NPR-2-2	NLP-1-4	1498	2.34348	-6.21221	NA	NA
T05A1.1-2	NPR-2-2	NLP-10-1	1524	5.37109	-5.01565	NA	NA
T05A1.1-2	NPR-2-2	NLP-10-2	1469	-1.03346		NA	NA
T05A1.1-2	NPR-2-2	NLP-10-3	1499	2.45993	-6.14225	NA	NA
T05A1.1-2	NPR-2-2	NLP-10-4	1466	-1.3828		NA	NA
T05A1.1-2	NPR-2-2	NLP-11-1	1464	-1.61569		NA	NA
T05A1.1-2	NPR-2-2	NLP-11-2	1481	0.363895	-8.89928	NA	NA
T05A1.1-2	NPR-2-2	NLP-11-3	1520	4.9053	-5.14653	NA	NA
T05A1.1-2	NPR-2-2	NLP-12-1	1474	-0.451229		NA	NA
T05A1.1-2	NPR-2-2	NLP-12-2	1466	-1.3828		NA	NA
T05A1.1-2	NPR-2-2	NLP-13-1	1485	0.82968	-7.71024	NA	NA
T05A1.1-2	NPR-2-2	NLP-13-2	1490	1.41191	-6.94322	NA	NA
T05A1.1-2	NPR-2-2	pyroNLP-13-3	1481	0.363895	-8.89928	NA	NA
T05A1.1-2	NPR-2-2	NLP-13-4	1471	-0.800568		NA	NA
T05A1.1-2	NPR-2-2	NLP-13-5	1481	0.363895	-8.89928	NA	NA
T05A1.1-2	NPR-2-2	NLP-13-6	1470	-0.917015		NA	NA
T05A1.1-2	NPR-2-2	NLP-13-7	1479	0.131002	-10.3732	NA	NA
T05A1.1-2	NPR-2-2	NLP-14-1	1518	4.67241	-5.2167	NA	NA
T05A1.1-2	NPR-2-2	NLP-14-2	1472	-0.684122		NA	NA
T05A1.1-2	NPR-2-2	NLP-14-3	1522	5.13819	-5.07961	NA	NA
T05A1.1-2	NPR-2-2	NLP-14-4	1480	0.247448	-9.45567	NA	NA
T05A1.1-2	NPR-2-2	NLP-14-5	1561	9.6796	-4.16592	NA	NA
T05A1.1-2	NPR-2-2	NLP-15-1	1543	7.58357	-4.51799	NA	NA
T05A1.1-2	NPR-2-2	NLP-15-2	1473	-0.567676		NA	NA
T05A1.1-2	NPR-2-2	NLP-15-3	1458	-2.31437		NA	NA
T05A1.1-2	NPR-2-2	NLP-15-4	1457	-2.43082		NA	NA
T05A1.1-2	NPR-2-2	NLP-15-5	1495	1.99414	-6.4451	NA	NA
T05A1.1-2	NPR-2-2	NLP-15-6	1500	2.57637	-6.07553	NA	NA
T05A1.1-2	NPR-2-2	NLP-16-1	1460	-2.08148		NA	NA
T05A1.1-2	NPR-2-2	NLP-16-10	1471	-0.800568		NA	NA
T05A1.1-2	NPR-2-2	NLP-16-2	1520	4.9053	-5.14653	NA	NA
T05A1.1-2	NPR-2-2	NLP-16-3	1489	1.29547	-7.0674	NA	NA
T05A1.1-2	NPR-2-2	NLP-16-4	1471	-0.800568		NA	NA
T05A1.1-2	NPR-2-2	NLP-16-5	1473	-0.567676		NA	NA
T05A1.1-2	NPR-2-2	NLP-16-6	1473	-0.567676		NA	NA
T05A1.1-2	NPR-2-2	NLP-16-7	1478	0.0145558	-13.5431	NA	NA
T05A1.1-2	NPR-2-2	NLP-16-8	1470	-0.917015		NA	NA
T05A1.1-2	NPR-2-2	NLP-16-9	1486	0.946126	-7.52076	NA	NA
T05A1.1-2	NPR-2-2	NLP-17-1	1487	1.06257	-7.35331	NA	NA
T05A1.1-2	NPR-2-2	pyroNLP-17-2	1496	2.11059	-6.36322	NA	NA
T05A1.1-2	NPR-2-2	pyroNLP-17-3	1540	7.23423	-4.58603	NA	NA
T05A1.1-2	NPR-2-2	NLP-18-1	1469	-1.03346		NA	NA
T05A1.1-2	NPR-2-2	NLP-18-2	1494	1.8777	-6.5319	NA	NA
T05A1.1-2	NPR-2-2	NLP-18-3	1456	-2.54726		NA	NA
T05A1.1-2	NPR-2-2	NLP-18-4	1475	-0.334783		NA	NA
T05A1.1-2	NPR-2-2	NLP-18-5	1497	2.22704	-6.28574	NA	NA
T05A1.1-2	NPR-2-2	NLP-18-6	1466	-1.3828		NA	NA
T05A1.1-2	NPR-2-2	NLP-19-1	1554	6.74567	-4.68691	NA	NA
T05A1.1-2	NPR-2-2	NLP-19-2	1475	0.797892	-7.7666	NA	NA
T05A1.1-2	NPR-2-2	NLP-19-3	1466	0.120298	-10.4962	NA	NA
T05A1.1-2	NPR-2-2	NLP-19-4	1451	-1.00903		NA	NA
T05A1.1-2	NPR-2-2	NLP-19-5	1457	-0.557297		NA	NA
T05A1.1-2	NPR-2-2	NLP-19-6	1445	-1.46076		NA	NA
T05A1.1-2	NPR-2-2	NLP-2-1	2421	109.823		NA	NA
T05A1.1-2	NPR-2-2	NLP-2-2	1511	3.85728	-5.49328	NA	NA
T05A1.1-2	NPR-2-2	NLP-2-3	1490	1.41191	-6.94322	NA	NA
T05A1.1-2	NPR-2-2	NLP-20-1	1447	-1.31018		NA	NA
T05A1.1-2	NPR-2-2	NLP-20-2	1477	0.948469	-7.5172	NA	NA
T05A1.1-2	NPR-2-2	NLP-20-3	1460	-0.331432		NA	NA
T05A1.1-2	NPR-2-2	NLP-20-4	1452	-0.933739		NA	NA
T05A1.1-2	NPR-2-2	NLP-21-1	1444	-1.53604		NA	NA
T05A1.1-2	NPR-2-2	pyroNLP-21-10	1456	-0.632585		NA	NA
T05A1.1-2	NPR-2-2	NLP-21-2	1477	0.948469	-7.5172	NA	NA
T05A1.1-2	NPR-2-2	NLP-21-3	1502	2.83068	-5.93972	NA	NA
T05A1.1-2	NPR-2-2	NLP-21-4	1463	-0.105567		NA	NA
T05A1.1-2	NPR-2-2	NLP-21-5	1497	2.45423	-6.14559	NA	NA
T05A1.1-2	NPR-2-2	NLP-21-6	1446	-1.38547		NA	NA
T05A1.1-2	NPR-2-2	NLP-21-7	1458	-0.482009		NA	NA
T05A1.1-2	NPR-2-2	NLP-21-8	1449	-1.1596		NA	NA
T05A1.1-2	NPR-2-2	NLP-21-9	1452	-0.933739		NA	NA
T05A1.1-2	NPR-2-2	NLP-22-1	1473	0.647316	-8.06833	NA	NA
T05A1.1-2	NPR-2-2	NLP-23-1	1458	-0.482009		NA	NA
T05A1.1-2	NPR-2-2	NLP-23-2	1452	-0.933739		NA	NA
T05A1.1-2	NPR-2-2	NLP-23-3	1457	-0.557297		NA	NA
T05A1.1-2	NPR-2-2	pyroNLP-24-1	1455	-0.707874		NA	NA
T05A1.1-2	NPR-2-2	NLP-24-2	1457	-0.557297		NA	NA
T05A1.1-2	NPR-2-2	NLP-24-3	1467	0.195586	-9.79499	NA	NA
T05A1.1-2	NPR-2-2	NLP-24-5	1450	-1.08432		NA	NA
T05A1.1-2	NPR-2-2	NLP-24-6	1506	3.13183	-5.79386	NA	NA
T05A1.1-2	NPR-2-2	NLP-24-7	1449	-1.1596		NA	NA
T05A1.1-2	NPR-2-2	pyroNLP-24-8	1471	0.496739	-8.45031	NA	NA
T05A1.1-2	NPR-2-2	NLP-24-9	1460	-0.331432		NA	NA
T05A1.1-2	NPR-2-2	pyroNLP-25-1	1464	-0.030279		NA	NA
T05A1.1-2	NPR-2-2	pyroNLP-25-2	1446	-1.38547		NA	NA
T05A1.1-2	NPR-2-2	pyroNLP-25-3	1451	-1.00903		NA	NA
T05A1.1-2	NPR-2-2	NLP-25-4	1471	0.496739	-8.45031	NA	NA
T05A1.1-2	NPR-2-2	NLP-25-5	1452	-0.933739		NA	NA
T05A1.1-2	NPR-2-2	pyroNLP-26-1	1466	0.120298	-10.4962	NA	NA
T05A1.1-2	NPR-2-2	NLP-26-2	1472	0.572027	-8.24671	NA	NA
T05A1.1-2	NPR-2-2	NLP-26-3	1464	-0.030279		NA	NA
T05A1.1-2	NPR-2-2	NLP-26-4	1455	-0.707874		NA	NA
T05A1.1-2	NPR-2-2	NLP-26-5	1447	-1.31018		NA	NA
T05A1.1-2	NPR-2-2	NLP-26-6	1456	-0.632585		NA	NA
T05A1.1-2	NPR-2-2	NLP-26-7	1468	0.270874	-9.32517	NA	NA
T05A1.1-2	NPR-2-2	pyroNLP-26-8	1458	-0.482009		NA	NA
T05A1.1-2	NPR-2-2	NLP-26-9	1446	-1.38547		NA	NA
T05A1.1-2	NPR-2-2	pyroNLP-27-1	1476	0.873181	-7.63652	NA	NA
T05A1.1-2	NPR-2-2	NLP-27-2	1458	-0.482009		NA	NA
T05A1.1-2	NPR-2-2	NLP-28-3/29-3/31-4	1456	-0.632585		NA	NA
T05A1.1-2	NPR-2-2	NLP-28/29-4	1468	0.270874	-9.32517	NA	NA
T05A1.1-2	NPR-2-2	pyroNLP-28/29-5	1504	2.98125	-5.86495	NA	NA
T05A1.1-2	NPR-2-2	NLP-28/29-6	1483	1.4002	-6.95524	NA	NA
T05A1.1-2	NPR-2-2	NLP-28/29-7	1471	0.496739	-8.45031	NA	NA
T05A1.1-2	NPR-2-2	pyroNLP-28/29/30/31-1	1478	1.02376	-7.40699	NA	NA
T05A1.1-2	NPR-2-2	NLP-28/29/30/31-2	1463	-0.105567		NA	NA
T05A1.1-2	NPR-2-2	NLP-3-1	1493	1.76125	-6.62427	NA	NA
T05A1.1-2	NPR-2-2	NLP-3-2	1470	-0.917015		NA	NA
T05A1.1-2	NPR-2-2	NLP-3-3	1485	0.82968	-7.71024	NA	NA
T05A1.1-2	NPR-2-2	NLP-30-4	1454	-0.783162		NA	NA
T05A1.1-2	NPR-2-2	pyroNLP-30-6	1492	2.07779	-6.38582	NA	NA
T05A1.1-2	NPR-2-2	NLP-30-7	1451	-1.00903		NA	NA
T05A1.1-2	NPR-2-2	NLP-30/31-3	1471	0.496739	-8.45031	NA	NA
T05A1.1-2	NPR-2-2	NLP-30/31-5	1476	0.873181	-7.63652	NA	NA
T05A1.1-2	NPR-2-2	pyroNLP-31-6	1471	0.496739	-8.45031	NA	NA
T05A1.1-2	NPR-2-2	NLP-31-7	1456	-0.632585		NA	NA
T05A1.1-2	NPR-2-2	NLP-32-1	1497	2.45423	-6.14559	NA	NA
T05A1.1-2	NPR-2-2	NLP-32-10	1452	-0.933739		NA	NA
T05A1.1-2	NPR-2-2	NLP-32-11	1455	-0.707874		NA	NA
T05A1.1-2	NPR-2-2	NLP-32-12	1471	0.496739	-8.45031	NA	NA
T05A1.1-2	NPR-2-2	NLP-32-2	1485	1.55078	-6.80788	NA	NA
T05A1.1-2	NPR-2-2	NLP-32-3	1460	-0.331432		NA	NA
T05A1.1-2	NPR-2-2	NLP-32-4	1479	1.09905	-7.30462	NA	NA
T05A1.1-2	NPR-2-2	NLP-32-5	1482	1.32491	-7.03497	NA	NA
T05A1.1-2	NPR-2-2	NLP-32-6	1468	0.270874	-9.32517	NA	NA
T05A1.1-2	NPR-2-2	NLP-32-7	1494	2.22837	-6.28488	NA	NA
T05A1.1-2	NPR-2-2	NLP-32-8	1453	-0.85845		NA	NA
T05A1.1-2	NPR-2-2	NLP-32-9	1476	0.873181	-7.63652	NA	NA
T05A1.1-2	NPR-2-2	NLP-33-1	1456	-0.632585		NA	NA
T05A1.1-2	NPR-2-2	pyroNLP-33-2	1472	0.572027	-8.24671	NA	NA
T05A1.1-2	NPR-2-2	NLP-33-3	1473	0.647316	-8.06833	NA	NA
T05A1.1-2	NPR-2-2	NLP-33-4	1473	0.647316	-8.06833	NA	NA
T05A1.1-2	NPR-2-2	NLP-33-5	1468	0.270874	-9.32517	NA	NA
T05A1.1-2	NPR-2-2	NLP-33-6	1481	1.24962	-7.11938	NA	NA
T05A1.1-2	NPR-2-2	NLP-34-1	1484	1.47549	-6.87968	NA	NA
T05A1.1-2	NPR-2-2	NLP-34-2	1492	2.07779	-6.38582	NA	NA
T05A1.1-2	NPR-2-2	NLP-35-1	1464	-0.030279		NA	NA
T05A1.1-2	NPR-2-2	NLP-35-2	1456	-0.632585		NA	NA
T05A1.1-2	NPR-2-2	NLP-36-1	1450	-1.08432		NA	NA
T05A1.1-2	NPR-2-2	NLP-36-2	1462	-0.180856		NA	NA
T05A1.1-2	NPR-2-2	NLP-36-3	1469	0.346162	-8.97135	NA	NA
T05A1.1-2	NPR-2-2	NLP-37-1	1467	0.195586	-9.79499	NA	NA
T05A1.1-2	NPR-2-2	NLP-38-1	1452	4.1214	-5.39773	NA	NA
T05A1.1-2	NPR-2-2	NLP-38-2	1440	-2.97945		NA	NA
T05A1.1-2	NPR-2-2	NLP-38-3	1449	2.34619	-6.21055	NA	NA
T05A1.1-2	NPR-2-2	NLP-38-4	1442	-1.79598		NA	NA
T05A1.1-2	NPR-2-2	NLP-38-5	1450	2.93793	-5.88607	NA	NA
T05A1.1-2	NPR-2-2	NLP-38-6	1441	-2.38771		NA	NA
T05A1.1-2	NPR-2-2	NLP-39-1	1446	0.570975	-8.24937	NA	NA
T05A1.1-2	NPR-2-2	pyroNLP-39-1	1448	1.75445	-6.62985	NA	NA
T05A1.1-2	NPR-2-2	NLP-39-2	1442	-1.79598		NA	NA
T05A1.1-2	NPR-2-2	pyroNLP-39-2	1442	-1.79598		NA	NA
T05A1.1-2	NPR-2-2	NLP-39-3	1442	-1.79598		NA	NA
T05A1.1-2	NPR-2-2	NLP-4-1	1479	0.131002	-10.3732	NA	NA
T05A1.1-2	NPR-2-2	NLP-4-2	1489	1.29547	-7.0674	NA	NA
T05A1.1-2	NPR-2-2	NLP-4-3	1462	-1.84858		NA	NA
T05A1.1-2	NPR-2-2	NLP-4-4	1499	2.45993	-6.14225	NA	NA
T05A1.1-2	NPR-2-2	NLP-4-5	1549	8.28224	-4.39085	NA	NA
T05A1.1-2	NPR-2-2	NLP-4-6	1524	5.37109	-5.01565	NA	NA
T05A1.1-2	NPR-2-2	NLP-40-1	1443	-1.20424		NA	NA
T05A1.1-2	NPR-2-2	NLP-40-2	1457	7.08009	-4.6171	NA	NA
T05A1.1-2	NPR-2-2	pyroNLP-40-3	1445	-0.0207627		NA	NA
T05A1.1-2	NPR-2-2	NLP-40-4	1448	1.75445	-6.62985	NA	NA
T05A1.1-2	NPR-2-2	NLP-41-1	1455	5.89661	-4.88098	NA	NA
T05A1.1-2	NPR-2-2	NLP-41-2	1446	0.570975	-8.24937	NA	NA
T05A1.1-2	NPR-2-2	NLP-42-1	1445	-0.0207627		NA	NA
T05A1.1-2	NPR-2-2	NLP-42-2	1444	-0.6125		NA	NA
T05A1.1-2	NPR-2-2	NLP-43-1	1457	7.08009	-4.6171	NA	NA
T05A1.1-2	NPR-2-2	NLP-44-1	1446	0.570975	-8.24937	NA	NA
T05A1.1-2	NPR-2-2	NLP-44-2	1442	-1.79598		NA	NA
T05A1.1-2	NPR-2-2	NLP-44-3	1449	2.34619	-6.21055	NA	NA
T05A1.1-2	NPR-2-2	NLP-45-1	1444	-0.6125		NA	NA
T05A1.1-2	NPR-2-2	NLP-46-1	1447	1.16271	-7.22337	NA	NA
T05A1.1-2	NPR-2-2	pyroNLP-47-1	1444	-0.6125		NA	NA
T05A1.1-2	NPR-2-2	NLP-48-1	1442	-1.79598		NA	NA
T05A1.1-2	NPR-2-2	NLP-49-1	1442	-1.79598		NA	NA
T05A1.1-2	NPR-2-2	NLP-49-2	1447	1.16271	-7.22337	NA	NA
T05A1.1-2	NPR-2-2	NLP-5-1	1551	8.51514	-4.35084	NA	NA
T05A1.1-2	NPR-2-2	NLP-5-2	1468	-1.14991		NA	NA
T05A1.1-2	NPR-2-2	NLP-5-3	1474	-0.451229		NA	NA
T05A1.1-2	NPR-2-2	NLP-50-1	1444	-0.6125		NA	NA
T05A1.1-2	NPR-2-2	NLP-50-2	1443	-1.20424		NA	NA
T05A1.1-2	NPR-2-2	NLP-51-1	1443	-1.20424		NA	NA
T05A1.1-2	NPR-2-2	NLP-52-1	1442	-1.79598		NA	NA
T05A1.1-2	NPR-2-2	NLP-54-1	1441	-0.957034		NA	NA
T05A1.1-2	NPR-2-2	NLP-54-2	1442	-0.411075		NA	NA
T05A1.1-2	NPR-2-2	NLP-58-1	1447	2.31872	-6.22754	NA	NA
T05A1.1-2	NPR-2-2	NLP-58-2	1441	-0.957034		NA	NA
T05A1.1-2	NPR-2-2	NLP-58-3	1444	0.680843	-7.99547	NA	NA
T05A1.1-2	NPR-2-2	NLP-6-1	1463	-1.73214		NA	NA
T05A1.1-2	NPR-2-2	NLP-6-2	1485	0.82968	-7.71024	NA	NA
T05A1.1-2	NPR-2-2	NLP-6-3	1495	1.99414	-6.4451	NA	NA
T05A1.1-2	NPR-2-2	NLP-6-4	1475	-0.334783		NA	NA
T05A1.1-2	NPR-2-2	NLP-6-5	1497	2.22704	-6.28574	NA	NA
T05A1.1-2	NPR-2-2	NLP-62-1 (C1-C8)	1444	0.680843	-7.99547	NA	NA
T05A1.1-2	NPR-2-2	NLP-62-2 (C10-C17)	1451	4.50256	-5.27012	NA	NA
T05A1.1-2	NPR-2-2	NLP-64-1 (C2-C9)	1442	-0.411075		NA	NA
T05A1.1-2	NPR-2-2	NLP-64-2 (C4-C11)	1440	-1.50299		NA	NA
T05A1.1-2	NPR-2-2	NLP-66-1 (C9-C16)	1441	-0.957034		NA	NA
T05A1.1-2	NPR-2-2	NLP-67-1 (C2-C9)	1444	0.680843	-7.99547	NA	NA
T05A1.1-2	NPR-2-2	NLP-67-2 (C6-C13)	1442	-0.411075		NA	NA
T05A1.1-2	NPR-2-2	NLP-7-1	1477	-0.101891		NA	NA
T05A1.1-2	NPR-2-2	NLP-7-2	1489	1.29547	-7.0674	NA	NA
T05A1.1-2	NPR-2-2	NLP-7-3	1532	6.30266	-4.78491	NA	NA
T05A1.1-2	NPR-2-2	NLP-7-4	1484	0.713234	-7.92842	NA	NA
T05A1.1-2	NPR-2-2	NLP-7-5	1478	0.0145558	-13.5431	NA	NA
T05A1.1-2	NPR-2-2	NLP-71-1 (C2-C9)	1441	-0.957034		NA	NA
T05A1.1-2	NPR-2-2	NLP-71-2 (C15-C22)	1442	-0.411075		NA	NA
T05A1.1-2	NPR-2-2	NLP-72-1	1442	-0.411075		NA	NA
T05A1.1-2	NPR-2-2	NLP-72-2	1442	-0.411075		NA	NA
T05A1.1-2	NPR-2-2	NLP-73-1	1440	-1.50299		NA	NA
T05A1.1-2	NPR-2-2	NLP-73-2	1447	2.31872	-6.22754	NA	NA
T05A1.1-2	NPR-2-2	NLP-73-3	1443	0.134884	-10.3311	NA	NA
T05A1.1-2	NPR-2-2	NLP-8-1	1481	0.363895	-8.89928	NA	NA
T05A1.1-2	NPR-2-2	NLP-8-2	1502	2.80927	-5.95067	NA	NA
T05A1.1-2	NPR-2-2	NLP-8-3	1502	2.80927	-5.95067	NA	NA
T05A1.1-2	NPR-2-2	NLP-8-4	1472	-0.684122		NA	NA
T05A1.1-2	NPR-2-2	NLP-8-5	1465	-1.49925		NA	NA
T05A1.1-2	NPR-2-2	NLP-8-6	1575	11.3098	-3.94136	NA	NA
T05A1.1-2	NPR-2-2	NLP-8-7	1542	7.46712	-4.54032	NA	NA
T05A1.1-2	NPR-2-2	NLP-8-8	1487	1.06257	-7.35331	NA	NA
T05A1.1-2	NPR-2-2	NLP-9-1	1487	1.06257	-7.35331	NA	NA
T05A1.1-2	NPR-2-2	NLP-9-2	1493	1.76125	-6.62427	NA	NA
T05A1.1-2	NPR-2-2	NLP-9-3	1467	-1.26635		NA	NA
T05A1.1-2	NPR-2-2	NLP-9-4	1492	1.6448	-6.72295	NA	NA
T05A1.1-2	NPR-2-2	NLP-9-5	1505	3.15861	-5.78158	NA	NA
T05A1.1-2	NPR-2-2	NLP-9-6	1503	2.92571	-5.89208	NA	NA
T05A1.1-2	NPR-2-2	NTC-1-1 (C1-C6)	1444	0.680843	-7.99547	NA	NA
T05A1.1-2	NPR-2-2	PDF-1-1	1446	1.77276	-6.61487	NA	NA
T05A1.1-2	NPR-2-2	PDF-1-2	1443	0.134884	-10.3311	NA	NA
T05A1.1-2	NPR-2-2	PDF-1-3	1443	0.134884	-10.3311	NA	NA
T05A1.1-2	NPR-2-2	PDF-1-4	1443	0.134884	-10.3311	NA	NA
T07D10.2-1	NTR-1-1	FLP-1-1	1442	-0.0150592		NA	NA
T07D10.2-1	NTR-1-1	FLP-1-10	1440	-1.35533		NA	NA
T07D10.2-1	NTR-1-1	FLP-1-2	1441	-0.685195		NA	NA
T07D10.2-1	NTR-1-1	FLP-1-3	1442	-0.0150592		NA	NA
T07D10.2-1	NTR-1-1	FLP-1-4	1440	-1.35533		NA	NA
T07D10.2-1	NTR-1-1	FLP-1-5	1443	0.655077	-11.4427	NA	NA
T07D10.2-1	NTR-1-1	FLP-1-6	1441	-0.685195		NA	NA
T07D10.2-1	NTR-1-1	FLP-1-7	1441	-0.685195		NA	NA
T07D10.2-1	NTR-1-1	FLP-1-8	1442	-0.0150592		NA	NA
T07D10.2-1	NTR-1-1	FLP-1-9	1441	-0.685195		NA	NA
T07D10.2-1	NTR-1-1	FLP-10-1	1443	0.655077	-11.4427	NA	NA
T07D10.2-1	NTR-1-1	pyroFLP-10-1	1441	-0.685195		NA	NA
T07D10.2-1	NTR-1-1	FLP-11-1	1441	-0.685195		NA	NA
T07D10.2-1	NTR-1-1	FLP-11-2	1450	5.34603	-8.41394	NA	NA
T07D10.2-1	NTR-1-1	FLP-11-3	1440	-1.35533		NA	NA
T07D10.2-1	NTR-1-1	FLP-11-4	1441	-0.685195		NA	NA
T07D10.2-1	NTR-1-1	FLP-12-1	1444	1.32521	-10.4262	NA	NA
T07D10.2-1	NTR-1-1	FLP-12-2	1443	0.655077	-11.4427	NA	NA
T07D10.2-1	NTR-1-1	FLP-13-1	1441	-0.685195		NA	NA
T07D10.2-1	NTR-1-1	FLP-13-2	1443	0.655077	-11.4427	NA	NA
T07D10.2-1	NTR-1-1	FLP-13-3	1446	2.66549	-9.41801	NA	NA
T07D10.2-1	NTR-1-1	FLP-13-4	1442	-0.0150592		NA	NA
T07D10.2-1	NTR-1-1	FLP-13-5	1442	-0.0150592		NA	NA
T07D10.2-1	NTR-1-1	FLP-13-6	1442	-0.0150592		NA	NA
T07D10.2-1	NTR-1-1	FLP-13-7	1441	-0.995253		NA	NA
T07D10.2-1	NTR-1-1	FLP-14-1	1443	-0.165042		NA	NA
T07D10.2-1	NTR-1-1	FLP-14-2	1446	1.08027	-10.721	NA	NA
T07D10.2-1	NTR-1-1	FLP-15-1	1443	-0.165042		NA	NA
T07D10.2-1	NTR-1-1	FLP-15-2	1443	-0.165042		NA	NA
T07D10.2-1	NTR-1-1	FLP-15-3	1441	-0.995253		NA	NA
T07D10.2-1	NTR-1-1	FLP-16-1	1445	0.665169	-11.4206	NA	NA
T07D10.2-1	NTR-1-1	FLP-16-2	1455	4.81622	-8.56451	NA	NA
T07D10.2-1	NTR-1-1	FLP-17-1	1444	0.250064	-12.832	NA	NA
T07D10.2-1	NTR-1-1	FLP-17-2	1446	1.08027	-10.721	NA	NA
T07D10.2-1	NTR-1-1	FLP-17-3	1450	2.7407	-9.37787	NA	NA
T07D10.2-1	NTR-1-1	FLP-17-4	1442	-0.580147		NA	NA
T07D10.2-1	NTR-1-1	FLP-18-1	1442	-0.580147		NA	NA
T07D10.2-1	NTR-1-1	pyroFLP-18-4	1442	-0.580147		NA	NA
T07D10.2-1	NTR-1-1	FLP-18-2	1451	3.1558	-9.1744	NA	NA
T07D10.2-1	NTR-1-1	FLP-18-3	1441	-0.995253		NA	NA
T07D10.2-1	NTR-1-1	FLP-18-4	1440	-1.41036		NA	NA
T07D10.2-1	NTR-1-1	FLP-18-5	1447	1.49538	-10.2519	NA	NA
T07D10.2-1	NTR-1-1	FLP-18-6	1443	-0.165042		NA	NA
T07D10.2-1	NTR-1-1	FLP-18-7	1446	1.08027	-10.721	NA	NA
T07D10.2-1	NTR-1-1	FLP-18-8	1444	0.250064	-12.832	NA	NA
T07D10.2-1	NTR-1-1	pyroFLP-18-2	1465	8.96728	-7.66774	NA	NA
T07D10.2-1	NTR-1-1	FLP-19-1	1444	0.250064	-12.832	NA	NA
T07D10.2-1	NTR-1-1	FLP-19-2	1463	8.13707	-7.8079	NA	NA
T07D10.2-1	NTR-1-1	FLP-2-1	1442	-0.0150592		NA	NA
T07D10.2-1	NTR-1-1	FLP-2-2	1441	-0.685195		NA	NA
T07D10.2-1	NTR-1-1	FLP-20-1	1441	-0.995253		NA	NA
T07D10.2-1	NTR-1-1	FLP-20-2	1441	-0.995253		NA	NA
T07D10.2-1	NTR-1-1	FLP-20-3	1448	1.91049	-9.89847	NA	NA
T07D10.2-1	NTR-1-1	FLP-21-1	1445	0.665169	-11.4206	NA	NA
T07D10.2-1	NTR-1-1	FLP-22-1	1440	-1.41036		NA	NA
T07D10.2-1	NTR-1-1	FLP-23-1	1447	1.49538	-10.2519	NA	NA
T07D10.2-1	NTR-1-1	FLP-23-2	1445	0.665169	-11.4206	NA	NA
T07D10.2-1	NTR-1-1	pyroFLP-23-2	1441	-0.995253		NA	NA
T07D10.2-1	NTR-1-1	FLP-23-3	1444	0.250064	-12.832	NA	NA
T07D10.2-1	NTR-1-1	FLP-24-1	1647	84.5165	-4.43125	NA	NA
T07D10.2-1	NTR-1-1	FLP-25-1	1443	-0.165042		NA	NA
T07D10.2-1	NTR-1-1	FLP-25-2	1444	0.250064	-12.832	NA	NA
T07D10.2-1	NTR-1-1	FLP-26-1	1442	-0.580147		NA	NA
T07D10.2-1	NTR-1-1	FLP-26-2	1442	-0.580147		NA	NA
T07D10.2-1	NTR-1-1	FLP-26-3	1444	0.250064	-12.832	NA	NA
T07D10.2-1	NTR-1-1	FLP-26-4	1448	1.91049	-9.89847	NA	NA
T07D10.2-1	NTR-1-1	FLP-26-5	1440	-1.41036		NA	NA
T07D10.2-1	NTR-1-1	pyroFLP-26-5	1441	-0.995253		NA	NA
T07D10.2-1	NTR-1-1	FLP-27-1	1443	-0.165042		NA	NA
T07D10.2-1	NTR-1-1	pyroFLP-27-2	1441	-0.995253		NA	NA
T07D10.2-1	NTR-1-1	FLP-27-3	1444	0.250064	-12.832	NA	NA
T07D10.2-1	NTR-1-1	pyroFLP-27-3	1442	-0.580147		NA	NA
T07D10.2-1	NTR-1-1	pyroFLP-27-4	1440	-1.41036		NA	NA
T07D10.2-1	NTR-1-1	FLP-27-4	1440	-1.41036		NA	NA
T07D10.2-1	NTR-1-1	FLP-28-1	1443	-0.165042		NA	NA
T07D10.2-1	NTR-1-1	FLP-3-1	1443	0.655077	-11.4427	NA	NA
T07D10.2-1	NTR-1-1	pyroFLP-3-3	1442	-0.0150592		NA	NA
T07D10.2-1	NTR-1-1	pyroFLP-3-6	1443	0.655077	-11.4427	NA	NA
T07D10.2-1	NTR-1-1	FLP-3-2	1443	0.655077	-11.4427	NA	NA
T07D10.2-1	NTR-1-1	FLP-3-3	1446	2.66549	-9.41801	NA	NA
T07D10.2-1	NTR-1-1	FLP-3-4	1441	-0.685195		NA	NA
T07D10.2-1	NTR-1-1	FLP-3-5	1441	-0.685195		NA	NA
T07D10.2-1	NTR-1-1	FLP-3-6	1442	-0.0150592		NA	NA
T07D10.2-1	NTR-1-1	FLP-3-7	1443	0.655077	-11.4427	NA	NA
T07D10.2-1	NTR-1-1	FLP-3-8	1442	-0.0150592		NA	NA
T07D10.2-1	NTR-1-1	FLP-3-9	1442	-0.0150592		NA	NA
T07D10.2-1	NTR-1-1	FLP-32-1	1441	-0.995253		NA	NA
T07D10.2-1	NTR-1-1	FLP-33-1	1443	-0.165042		NA	NA
T07D10.2-1	NTR-1-1	FLP-33-2	1445	0.665169	-11.4206	NA	NA
T07D10.2-1	NTR-1-1	FLP-34-1	1443	-0.165042		NA	NA
T07D10.2-1	NTR-1-1	FLP-34-2	1480	15.1939	-6.90699	NA	NA
T07D10.2-1	NTR-1-1	FLP-34-3	1443	-0.165042		NA	NA
T07D10.2-1	NTR-1-1	FLP-34-4	1444	0.250064	-12.832	NA	NA
T07D10.2-1	NTR-1-1	FLP-4-1	1440	-1.35533		NA	NA
T07D10.2-1	NTR-1-1	FLP-4-2	1440	-1.35533		NA	NA
T07D10.2-1	NTR-1-1	FLP-5-1	1442	-0.0150592		NA	NA
T07D10.2-1	NTR-1-1	FLP-5-2	1441	-0.685195		NA	NA
T07D10.2-1	NTR-1-1	FLP-5-3	1444	1.32521	-10.4262	NA	NA
T07D10.2-1	NTR-1-1	FLP-6-1	1443	0.655077	-11.4427	NA	NA
T07D10.2-1	NTR-1-1	FLP-6-2	1442	-0.0150592		NA	NA
T07D10.2-1	NTR-1-1	pyroFLP-6-3	1441	-0.685195		NA	NA
T07D10.2-1	NTR-1-1	FLP-7-1	1441	-0.685195		NA	NA
T07D10.2-1	NTR-1-1	FLP-7-2	1442	-0.0150592		NA	NA
T07D10.2-1	NTR-1-1	FLP-7-3	1447	3.33562	-9.09445	NA	NA
T07D10.2-1	NTR-1-1	FLP-7-4	1443	0.655077	-11.4427	NA	NA
T07D10.2-1	NTR-1-1	FLP-7-5	1443	0.655077	-11.4427	NA	NA
T07D10.2-1	NTR-1-1	FLP-8-1	3559	1418.66	-0.362093	yes	yes
T07D10.2-1	NTR-1-1	FLP-8-2	1443	0.655077	-11.4427	yes	no
T07D10.2-1	NTR-1-1	FLP-9-1	1440	-1.35533		NA	NA
T07D10.2-1	NTR-1-1	FLP-9-2	1440	-1.35533		NA	NA
T07D10.2-1	NTR-1-1	NLP-1-1	1486	1.23767	-10.5248	NA	NA
T07D10.2-1	NTR-1-1	NLP-1-2	1487	1.31012	-10.4427	NA	NA
T07D10.2-1	NTR-1-1	NLP-1-3	1476	0.513097	-11.7951	NA	NA
T07D10.2-1	NTR-1-1	NLP-1-4	1506	2.68681	-9.40652	NA	NA
T07D10.2-1	NTR-1-1	NLP-10-1	1464	-0.356387		NA	NA
T07D10.2-1	NTR-1-1	NLP-10-2	1449	-1.44324		NA	NA
T07D10.2-1	NTR-1-1	NLP-10-3	1460	-0.646215		NA	NA
T07D10.2-1	NTR-1-1	NLP-10-4	1540	5.15034	-8.46774	NA	NA
T07D10.2-1	NTR-1-1	NLP-11-1	1453	-1.15341		NA	NA
T07D10.2-1	NTR-1-1	NLP-11-2	1452	-1.22587		NA	NA
T07D10.2-1	NTR-1-1	NLP-11-3	1487	1.31012	-10.4427	NA	NA
T07D10.2-1	NTR-1-1	NLP-12-1	1463	-0.428844		NA	NA
T07D10.2-1	NTR-1-1	NLP-12-2	1461	-0.573758		NA	NA
T07D10.2-1	NTR-1-1	NLP-13-1	1459	-0.718672		NA	NA
T07D10.2-1	NTR-1-1	NLP-13-2	1476	0.513097	-11.7951	NA	NA
T07D10.2-1	NTR-1-1	pyroNLP-13-3	1462	-0.501301		NA	NA
T07D10.2-1	NTR-1-1	NLP-13-4	1449	-1.44324		NA	NA
T07D10.2-1	NTR-1-1	NLP-13-5	1451	-1.29833		NA	NA
T07D10.2-1	NTR-1-1	NLP-13-6	1490	1.52749	-10.2212	NA	NA
T07D10.2-1	NTR-1-1	NLP-13-7	1457	-0.863586		NA	NA
T07D10.2-1	NTR-1-1	NLP-14-1	1494	1.81732	-9.9706	NA	NA
T07D10.2-1	NTR-1-1	NLP-14-2	1503	2.46944	-9.52823	NA	NA
T07D10.2-1	NTR-1-1	NLP-14-3	1463	-0.428844		NA	NA
T07D10.2-1	NTR-1-1	NLP-14-4	1554	6.16474	-8.20837	NA	NA
T07D10.2-1	NTR-1-1	NLP-14-5	1465	-0.28393		NA	NA
T07D10.2-1	NTR-1-1	NLP-15-1	1465	-0.28393		NA	NA
T07D10.2-1	NTR-1-1	NLP-15-2	1464	-0.356387		NA	NA
T07D10.2-1	NTR-1-1	NLP-15-3	1447	-1.58816		NA	NA
T07D10.2-1	NTR-1-1	NLP-15-4	1459	-0.718672		NA	NA
T07D10.2-1	NTR-1-1	NLP-15-5	1455	-1.0085		NA	NA
T07D10.2-1	NTR-1-1	NLP-15-6	1448	-1.5157		NA	NA
T07D10.2-1	NTR-1-1	NLP-16-1	1485	1.16521	-10.6118	NA	NA
T07D10.2-1	NTR-1-1	NLP-16-10	1466	-0.211473		NA	NA
T07D10.2-1	NTR-1-1	NLP-16-2	1466	-0.211473		NA	NA
T07D10.2-1	NTR-1-1	NLP-16-3	1470	0.0783546	-14.5062	NA	NA
T07D10.2-1	NTR-1-1	NLP-16-4	1451	-1.29833		NA	NA
T07D10.2-1	NTR-1-1	NLP-16-5	1466	-0.211473		NA	NA
T07D10.2-1	NTR-1-1	NLP-16-6	1511	3.04909	-9.22403	NA	NA
T07D10.2-1	NTR-1-1	NLP-16-7	1470	0.0783546	-14.5062	NA	NA
T07D10.2-1	NTR-1-1	NLP-16-8	1461	-0.573758		NA	NA
T07D10.2-1	NTR-1-1	NLP-16-9	1476	0.513097	-11.7951	NA	NA
T07D10.2-1	NTR-1-1	NLP-17-1	1464	-0.356387		NA	NA
T07D10.2-1	NTR-1-1	pyroNLP-17-2	1456	-0.936043		NA	NA
T07D10.2-1	NTR-1-1	pyroNLP-17-3	1475	0.44064	-12.0147	NA	NA
T07D10.2-1	NTR-1-1	NLP-18-1	1459	-0.718672		NA	NA
T07D10.2-1	NTR-1-1	NLP-18-2	1457	-0.863586		NA	NA
T07D10.2-1	NTR-1-1	NLP-18-3	1485	1.16521	-10.6118	NA	NA
T07D10.2-1	NTR-1-1	NLP-18-4	1474	0.368183	-12.2739	NA	NA
T07D10.2-1	NTR-1-1	NLP-18-5	1456	-0.936043		NA	NA
T07D10.2-1	NTR-1-1	NLP-18-6	1474	0.368183	-12.2739	NA	NA
T07D10.2-1	NTR-1-1	NLP-19-1	1442	-0.732658		NA	NA
T07D10.2-1	NTR-1-1	NLP-19-2	1445	0.331255	-12.4264	NA	NA
T07D10.2-1	NTR-1-1	NLP-19-3	1446	0.685892	-11.3764	NA	NA
T07D10.2-1	NTR-1-1	NLP-19-4	1447	1.04053	-10.7751	NA	NA
T07D10.2-1	NTR-1-1	NLP-19-5	1449	1.74981	-10.0252	NA	NA
T07D10.2-1	NTR-1-1	NLP-19-6	1443	-0.37802		NA	NA
T07D10.2-1	NTR-1-1	NLP-2-1	1508	2.83172		NA	NA
T07D10.2-1	NTR-1-1	NLP-2-2	1470	0.0783546	-14.5062	NA	NA
T07D10.2-1	NTR-1-1	NLP-2-3	1506	2.68681	-9.40652	NA	NA
T07D10.2-1	NTR-1-1	NLP-20-1	1444	-0.0233827		NA	NA
T07D10.2-1	NTR-1-1	NLP-20-2	1446	0.685892	-11.3764	NA	NA
T07D10.2-1	NTR-1-1	NLP-20-3	1448	1.39517	-10.352	NA	NA
T07D10.2-1	NTR-1-1	NLP-20-4	1443	-0.37802		NA	NA
T07D10.2-1	NTR-1-1	NLP-21-1	1442	-0.732658		NA	NA
T07D10.2-1	NTR-1-1	pyroNLP-21-10	1442	-0.732658		NA	NA
T07D10.2-1	NTR-1-1	NLP-21-2	1448	1.39517	-10.352	NA	NA
T07D10.2-1	NTR-1-1	NLP-21-3	1442	-0.732658		NA	NA
T07D10.2-1	NTR-1-1	NLP-21-4	1441	-1.0873		NA	NA
T07D10.2-1	NTR-1-1	NLP-21-5	1443	-0.37802		NA	NA
T07D10.2-1	NTR-1-1	NLP-21-6	1441	-1.0873		NA	NA
T07D10.2-1	NTR-1-1	NLP-21-7	1444	-0.0233827		NA	NA
T07D10.2-1	NTR-1-1	NLP-21-8	1442	-0.732658		NA	NA
T07D10.2-1	NTR-1-1	NLP-21-9	1444	-0.0233827		NA	NA
T07D10.2-1	NTR-1-1	NLP-22-1	1448	1.39517	-10.352	NA	NA
T07D10.2-1	NTR-1-1	NLP-23-1	1446	0.685892	-11.3764	NA	NA
T07D10.2-1	NTR-1-1	NLP-23-2	1452	2.81372	-9.33993	NA	NA
T07D10.2-1	NTR-1-1	NLP-23-3	1441	-1.0873		NA	NA
T07D10.2-1	NTR-1-1	pyroNLP-24-1	1445	0.331255	-12.4264	NA	NA
T07D10.2-1	NTR-1-1	NLP-24-2	1440	-1.44193		NA	NA
T07D10.2-1	NTR-1-1	NLP-24-3	1441	-1.0873		NA	NA
T07D10.2-1	NTR-1-1	NLP-24-5	1445	0.331255	-12.4264	NA	NA
T07D10.2-1	NTR-1-1	NLP-24-6	1440	-1.44193		NA	NA
T07D10.2-1	NTR-1-1	NLP-24-7	1441	-1.0873		NA	NA
T07D10.2-1	NTR-1-1	pyroNLP-24-8	1446	0.685892	-11.3764	NA	NA
T07D10.2-1	NTR-1-1	NLP-24-9	1443	-0.37802		NA	NA
T07D10.2-1	NTR-1-1	pyroNLP-25-1	1443	-0.37802		NA	NA
T07D10.2-1	NTR-1-1	pyroNLP-25-2	1442	-0.732658		NA	NA
T07D10.2-1	NTR-1-1	pyroNLP-25-3	1444	-0.0233827		NA	NA
T07D10.2-1	NTR-1-1	NLP-25-4	1445	0.331255	-12.4264	NA	NA
T07D10.2-1	NTR-1-1	NLP-25-5	1460	5.65082	-8.33395	NA	NA
T07D10.2-1	NTR-1-1	pyroNLP-26-1	1450	2.10444	-9.75897	NA	NA
T07D10.2-1	NTR-1-1	NLP-26-2	1441	-1.0873		NA	NA
T07D10.2-1	NTR-1-1	NLP-26-3	1441	-1.0873		NA	NA
T07D10.2-1	NTR-1-1	NLP-26-4	1441	-1.0873		NA	NA
T07D10.2-1	NTR-1-1	NLP-26-5	1450	2.10444	-9.75897	NA	NA
T07D10.2-1	NTR-1-1	NLP-26-6	1466	7.77864	-7.87289	NA	NA
T07D10.2-1	NTR-1-1	NLP-26-7	1442	-0.732658		NA	NA
T07D10.2-1	NTR-1-1	pyroNLP-26-8	1446	0.685892	-11.3764	NA	NA
T07D10.2-1	NTR-1-1	NLP-26-9	1454	3.52299	-9.01561	NA	NA
T07D10.2-1	NTR-1-1	pyroNLP-27-1	1440	-1.44193		NA	NA
T07D10.2-1	NTR-1-1	NLP-27-2	1442	-0.732658		NA	NA
T07D10.2-1	NTR-1-1	NLP-28-3/29-3/31-4	1443	-0.37802		NA	NA
T07D10.2-1	NTR-1-1	NLP-28/29-4	1445	0.331255	-12.4264	NA	NA
T07D10.2-1	NTR-1-1	pyroNLP-28/29-5	1441	-1.0873		NA	NA
T07D10.2-1	NTR-1-1	NLP-28/29-6	1441	-1.0873		NA	NA
T07D10.2-1	NTR-1-1	NLP-28/29-7	1443	-0.37802		NA	NA
T07D10.2-1	NTR-1-1	pyroNLP-28/29/30/31-1	1445	0.331255	-12.4264	NA	NA
T07D10.2-1	NTR-1-1	NLP-28/29/30/31-2	1441	-1.0873		NA	NA
T07D10.2-1	NTR-1-1	NLP-3-1	1499	2.17961	-9.70834	NA	NA
T07D10.2-1	NTR-1-1	NLP-3-2	1456	-0.936043		NA	NA
T07D10.2-1	NTR-1-1	NLP-3-3	1509	2.90418	-9.29428	NA	NA
T07D10.2-1	NTR-1-1	NLP-30-4	1443	-0.37802		NA	NA
T07D10.2-1	NTR-1-1	pyroNLP-30-6	1447	1.04053	-10.7751	NA	NA
T07D10.2-1	NTR-1-1	NLP-30-7	1449	1.74981	-10.0252	NA	NA
T07D10.2-1	NTR-1-1	NLP-30/31-3	1445	0.331255	-12.4264	NA	NA
T07D10.2-1	NTR-1-1	NLP-30/31-5	1445	0.331255	-12.4264	NA	NA
T07D10.2-1	NTR-1-1	pyroNLP-31-6	1443	-0.37802		NA	NA
T07D10.2-1	NTR-1-1	NLP-31-7	1444	-0.0233827		NA	NA
T07D10.2-1	NTR-1-1	NLP-32-1	1445	0.331255	-12.4264	NA	NA
T07D10.2-1	NTR-1-1	NLP-32-10	1443	-0.37802		NA	NA
T07D10.2-1	NTR-1-1	NLP-32-11	1441	-1.0873		NA	NA
T07D10.2-1	NTR-1-1	NLP-32-12	1448	1.39517	-10.352	NA	NA
T07D10.2-1	NTR-1-1	NLP-32-2	1448	1.39517	-10.352	NA	NA
T07D10.2-1	NTR-1-1	NLP-32-3	1441	-1.0873		NA	NA
T07D10.2-1	NTR-1-1	NLP-32-4	1447	1.04053	-10.7751	NA	NA
T07D10.2-1	NTR-1-1	NLP-32-5	1448	1.39517	-10.352	NA	NA
T07D10.2-1	NTR-1-1	NLP-32-6	1441	-1.0873		NA	NA
T07D10.2-1	NTR-1-1	NLP-32-7	1443	-0.37802		NA	NA
T07D10.2-1	NTR-1-1	NLP-32-8	1442	-0.732658		NA	NA
T07D10.2-1	NTR-1-1	NLP-32-9	1444	-0.0233827		NA	NA
T07D10.2-1	NTR-1-1	NLP-33-1	1444	-0.0233827		NA	NA
T07D10.2-1	NTR-1-1	pyroNLP-33-2	1443	-0.37802		NA	NA
T07D10.2-1	NTR-1-1	NLP-33-3	1448	1.39517	-10.352	NA	NA
T07D10.2-1	NTR-1-1	NLP-33-4	1463	6.71473	-8.08508	NA	NA
T07D10.2-1	NTR-1-1	NLP-33-5	1443	-0.37802		NA	NA
T07D10.2-1	NTR-1-1	NLP-33-6	1441	-1.0873		NA	NA
T07D10.2-1	NTR-1-1	NLP-34-1	1444	-0.0233827		NA	NA
T07D10.2-1	NTR-1-1	NLP-34-2	1445	0.331255	-12.4264	NA	NA
T07D10.2-1	NTR-1-1	NLP-35-1	1442	-0.732658		NA	NA
T07D10.2-1	NTR-1-1	NLP-35-2	1444	-0.0233827		NA	NA
T07D10.2-1	NTR-1-1	NLP-36-1	1444	-0.0233827		NA	NA
T07D10.2-1	NTR-1-1	NLP-36-2	1442	-0.732658		NA	NA
T07D10.2-1	NTR-1-1	NLP-36-3	1445	0.331255	-12.4264	NA	NA
T07D10.2-1	NTR-1-1	NLP-37-1	1449	1.74981	-10.0252	NA	NA
T07D10.2-1	NTR-1-1	NLP-38-1	1442	-0.0150592		NA	NA
T07D10.2-1	NTR-1-1	NLP-38-2	1440	-1.35533		NA	NA
T07D10.2-1	NTR-1-1	NLP-38-3	1445	1.99535	-9.83577	NA	NA
T07D10.2-1	NTR-1-1	NLP-38-4	1466	16.0682	-6.82627	NA	NA
T07D10.2-1	NTR-1-1	NLP-38-5	1440	-1.35533		NA	NA
T07D10.2-1	NTR-1-1	NLP-38-6	1440	-1.35533		NA	NA
T07D10.2-1	NTR-1-1	NLP-39-1	1441	-0.685195		NA	NA
T07D10.2-1	NTR-1-1	pyroNLP-39-1	1440	-1.35533		NA	NA
T07D10.2-1	NTR-1-1	NLP-39-2	1443	0.655077	-11.4427	NA	NA
T07D10.2-1	NTR-1-1	pyroNLP-39-2	1483	27.4605	-6.05312	NA	NA
T07D10.2-1	NTR-1-1	NLP-39-3	1442	-0.0150592		NA	NA
T07D10.2-1	NTR-1-1	NLP-4-1	1468	-0.0665593		NA	NA
T07D10.2-1	NTR-1-1	NLP-4-2	1479	0.730468	-11.2855	NA	NA
T07D10.2-1	NTR-1-1	NLP-4-3	1515	3.33892	-9.09303	NA	NA
T07D10.2-1	NTR-1-1	NLP-4-4	1459	-0.718672		NA	NA
T07D10.2-1	NTR-1-1	NLP-4-5	1475	0.44064	-12.0147	NA	NA
T07D10.2-1	NTR-1-1	NLP-4-6	1469	0.00589766	-18.2381	NA	NA
T07D10.2-1	NTR-1-1	NLP-40-1	1442	-0.0150592		NA	NA
T07D10.2-1	NTR-1-1	NLP-40-2	1440	-1.35533		NA	NA
T07D10.2-1	NTR-1-1	pyroNLP-40-3	1443	0.655077	-11.4427	NA	NA
T07D10.2-1	NTR-1-1	NLP-40-4	1444	1.32521	-10.4262	NA	NA
T07D10.2-1	NTR-1-1	NLP-41-1	1442	-0.0150592		NA	NA
T07D10.2-1	NTR-1-1	NLP-41-2	1442	-0.0150592		NA	NA
T07D10.2-1	NTR-1-1	NLP-42-1	1442	-0.0150592		NA	NA
T07D10.2-1	NTR-1-1	NLP-42-2	1443	0.655077	-11.4427	NA	NA
T07D10.2-1	NTR-1-1	NLP-43-1	1441	-0.685195		NA	NA
T07D10.2-1	NTR-1-1	NLP-44-1	1440	-1.35533		NA	NA
T07D10.2-1	NTR-1-1	NLP-44-2	1446	2.66549	-9.41801	NA	NA
T07D10.2-1	NTR-1-1	NLP-44-3	1443	0.655077	-11.4427	NA	NA
T07D10.2-1	NTR-1-1	NLP-45-1	1441	-0.685195		NA	NA
T07D10.2-1	NTR-1-1	NLP-46-1	1446	2.66549	-9.41801	NA	NA
T07D10.2-1	NTR-1-1	pyroNLP-47-1	1440	-1.35533		NA	NA
T07D10.2-1	NTR-1-1	NLP-48-1	1443	0.655077	-11.4427	NA	NA
T07D10.2-1	NTR-1-1	NLP-49-1	1443	0.655077	-11.4427	NA	NA
T07D10.2-1	NTR-1-1	NLP-49-2	1444	1.32521	-10.4262	NA	NA
T07D10.2-1	NTR-1-1	NLP-5-1	1466	-0.211473		NA	NA
T07D10.2-1	NTR-1-1	NLP-5-2	1466	-0.211473		NA	NA
T07D10.2-1	NTR-1-1	NLP-5-3	1474	0.368183	-12.2739	NA	NA
T07D10.2-1	NTR-1-1	NLP-50-1	1441	-0.685195		NA	NA
T07D10.2-1	NTR-1-1	NLP-50-2	1441	-0.685195		NA	NA
T07D10.2-1	NTR-1-1	NLP-51-1	1444	1.32521	-10.4262	NA	NA
T07D10.2-1	NTR-1-1	NLP-52-1	1441	-0.685195		NA	NA
T07D10.2-1	NTR-1-1	NLP-54-1	1709	110.253	-4.04774	NA	NA
T07D10.2-1	NTR-1-1	NLP-54-2	1449	2.32559	-9.61481	NA	NA
T07D10.2-1	NTR-1-1	NLP-58-1	1445	0.665169	-11.4206	NA	NA
T07D10.2-1	NTR-1-1	NLP-58-2	1441	-0.995253		NA	NA
T07D10.2-1	NTR-1-1	NLP-58-3	1443	-0.165042		NA	NA
T07D10.2-1	NTR-1-1	NLP-6-1	1463	-0.428844		NA	NA
T07D10.2-1	NTR-1-1	NLP-6-2	1477	0.585554	-11.6045	NA	NA
T07D10.2-1	NTR-1-1	NLP-6-3	1458	-0.791129		NA	NA
T07D10.2-1	NTR-1-1	NLP-6-4	1471	0.150812	-13.5616	NA	NA
T07D10.2-1	NTR-1-1	NLP-6-5	1461	-0.573758		NA	NA
T07D10.2-1	NTR-1-1	NLP-62-1 (C1-C8)	1447	1.49538	-10.2519	NA	NA
T07D10.2-1	NTR-1-1	NLP-62-2 (C10-C17)	1452	3.57091	-8.99612	NA	NA
T07D10.2-1	NTR-1-1	NLP-64-1 (C2-C9)	1441	-0.995253		NA	NA
T07D10.2-1	NTR-1-1	NLP-64-2 (C4-C11)	1443	-0.165042		NA	NA
T07D10.2-1	NTR-1-1	NLP-66-1 (C9-C16)	1446	1.08027	-10.721	NA	NA
T07D10.2-1	NTR-1-1	NLP-67-1 (C2-C9)	1444	0.250064	-12.832	NA	NA
T07D10.2-1	NTR-1-1	NLP-67-2 (C6-C13)	1452	3.57091	-8.99612	NA	NA
T07D10.2-1	NTR-1-1	NLP-7-1	1465	-0.28393		NA	NA
T07D10.2-1	NTR-1-1	NLP-7-2	1465	-0.28393		NA	NA
T07D10.2-1	NTR-1-1	NLP-7-3	1465	-0.28393		NA	NA
T07D10.2-1	NTR-1-1	NLP-7-4	1461	-0.573758		NA	NA
T07D10.2-1	NTR-1-1	NLP-7-5	1489	1.45504	-10.2914	NA	NA
T07D10.2-1	NTR-1-1	NLP-71-1 (C2-C9)	1443	-0.165042		NA	NA
T07D10.2-1	NTR-1-1	NLP-71-2 (C15-C22)	1444	0.250064	-12.832	NA	NA
T07D10.2-1	NTR-1-1	NLP-72-1	1444	0.250064	-12.832	NA	NA
T07D10.2-1	NTR-1-1	NLP-72-2	1444	0.250064	-12.832	NA	NA
T07D10.2-1	NTR-1-1	NLP-73-1	1448	1.91049	-9.89847	NA	NA
T07D10.2-1	NTR-1-1	NLP-73-2	1442	-0.580147		NA	NA
T07D10.2-1	NTR-1-1	NLP-73-3	1445	0.665169	-11.4206	NA	NA
T07D10.2-1	NTR-1-1	NLP-8-1	1483	1.0203	-10.8034	NA	NA
T07D10.2-1	NTR-1-1	NLP-8-2	1458	-0.791129		NA	NA
T07D10.2-1	NTR-1-1	NLP-8-3	1455	-1.0085		NA	NA
T07D10.2-1	NTR-1-1	NLP-8-4	1459	-0.718672		NA	NA
T07D10.2-1	NTR-1-1	NLP-8-5	1524	3.99103	-8.83565	NA	NA
T07D10.2-1	NTR-1-1	NLP-8-6	1469	0.00589766	-18.2381	NA	NA
T07D10.2-1	NTR-1-1	NLP-8-7	1461	-0.573758		NA	NA
T07D10.2-1	NTR-1-1	NLP-8-8	1473	0.295726	-12.5901	NA	NA
T07D10.2-1	NTR-1-1	NLP-9-1	1476	0.513097	-11.7951	NA	NA
T07D10.2-1	NTR-1-1	NLP-9-2	1539	5.07789	-8.48818	NA	NA
T07D10.2-1	NTR-1-1	NLP-9-3	1456	-0.936043		NA	NA
T07D10.2-1	NTR-1-1	NLP-9-4	1477	0.585554	-11.6045	NA	NA
T07D10.2-1	NTR-1-1	NLP-9-5	1496	1.96224	-9.85991	NA	NA
T07D10.2-1	NTR-1-1	NLP-9-6	1456	-0.936043		NA	NA
T07D10.2-1	NTR-1-1	NTC-1-1 (C1-C6)	5836	1823.39	0	yes	yes
T07D10.2-1	NTR-1-1	PDF-1-1	1441	-0.995253		NA	NA
T07D10.2-1	NTR-1-1	PDF-1-2	1442	-0.580147		NA	NA
T07D10.2-1	NTR-1-1	PDF-1-3	1441	-0.995253		NA	NA
T07D10.2-1	NTR-1-1	PDF-1-4	1441	-0.995253		NA	NA
T07F8.2-1	NPR-31-1	FLP-1-1	1445	0.273843	-6.43338	NA	NA
T07F8.2-1	NPR-31-1	FLP-1-10	1440	-1.50614		NA	NA
T07F8.2-1	NPR-31-1	FLP-1-2	1440	-1.50614		NA	NA
T07F8.2-1	NPR-31-1	FLP-1-3	1440	-1.50614		NA	NA
T07F8.2-1	NPR-31-1	FLP-1-4	1445	0.273843	-6.43338	NA	NA
T07F8.2-1	NPR-31-1	FLP-1-5	1452	2.76581	-3.09709	NA	NA
T07F8.2-1	NPR-31-1	FLP-1-6	1442	-0.794145		NA	NA
T07F8.2-1	NPR-31-1	FLP-1-7	1444	-0.0821529		NA	NA
T07F8.2-1	NPR-31-1	FLP-1-8	1448	1.34183	-4.1406	NA	NA
T07F8.2-1	NPR-31-1	FLP-1-9	1450	2.05382	-3.52649	NA	NA
T07F8.2-1	NPR-31-1	FLP-10-1	1440	-1.50614		NA	NA
T07F8.2-1	NPR-31-1	pyroFLP-10-1	1445	0.273843	-6.43338	NA	NA
T07F8.2-1	NPR-31-1	FLP-11-1	1445	0.273843	-6.43338	NA	NA
T07F8.2-1	NPR-31-1	FLP-11-2	1463	6.68177	-1.82457	NA	NA
T07F8.2-1	NPR-31-1	FLP-11-3	1442	-0.794145		NA	NA
T07F8.2-1	NPR-31-1	FLP-11-4	1440	-1.50614		NA	NA
T07F8.2-1	NPR-31-1	FLP-12-1	1444	-0.0821529		NA	NA
T07F8.2-1	NPR-31-1	FLP-12-2	1441	-1.15014		NA	NA
T07F8.2-1	NPR-31-1	FLP-13-1	1443	-0.438149		NA	NA
T07F8.2-1	NPR-31-1	FLP-13-2	1442	-0.794145		NA	NA
T07F8.2-1	NPR-31-1	FLP-13-3	1446	0.629839	-5.23174	NA	NA
T07F8.2-1	NPR-31-1	FLP-13-4	1443	-0.438149		NA	NA
T07F8.2-1	NPR-31-1	FLP-13-5	1444	-0.0821529		NA	NA
T07F8.2-1	NPR-31-1	FLP-13-6	1445	0.273843	-6.43338	NA	NA
T07F8.2-1	NPR-31-1	FLP-13-7	1444	1.56631	-3.91743	NA	NA
T07F8.2-1	NPR-31-1	FLP-14-1	1444	1.56631	-3.91743	NA	NA
T07F8.2-1	NPR-31-1	FLP-14-2	1440	-1.03376		NA	NA
T07F8.2-1	NPR-31-1	FLP-15-1	1440	-1.03376		NA	NA
T07F8.2-1	NPR-31-1	FLP-15-2	1442	0.266272	-6.47383	NA	NA
T07F8.2-1	NPR-31-1	FLP-15-3	1440	-1.03376		NA	NA
T07F8.2-1	NPR-31-1	FLP-16-1	1445	2.21633	-3.41663	NA	NA
T07F8.2-1	NPR-31-1	FLP-16-2	1441	-0.383745		NA	NA
T07F8.2-1	NPR-31-1	FLP-17-1	1446	2.86634	-3.04559	NA	NA
T07F8.2-1	NPR-31-1	FLP-17-2	1440	-1.03376		NA	NA
T07F8.2-1	NPR-31-1	FLP-17-3	1445	2.21633	-3.41663	NA	NA
T07F8.2-1	NPR-31-1	FLP-17-4	1441	-0.383745		NA	NA
T07F8.2-1	NPR-31-1	FLP-18-1	1441	-0.383745		NA	NA
T07F8.2-1	NPR-31-1	pyroFLP-18-4	1441	-0.383745		NA	NA
T07F8.2-1	NPR-31-1	FLP-18-2	1440	-1.03376		NA	NA
T07F8.2-1	NPR-31-1	FLP-18-3	1440	-1.03376		NA	NA
T07F8.2-1	NPR-31-1	FLP-18-4	1442	0.266272	-6.47383	NA	NA
T07F8.2-1	NPR-31-1	FLP-18-5	1443	0.91629	-4.69092	NA	NA
T07F8.2-1	NPR-31-1	FLP-18-6	1441	-0.383745		NA	NA
T07F8.2-1	NPR-31-1	FLP-18-7	1440	-1.03376		NA	NA
T07F8.2-1	NPR-31-1	FLP-18-8	1442	0.266272	-6.47383	NA	NA
T07F8.2-1	NPR-31-1	pyroFLP-18-2	1441	-0.383745		NA	NA
T07F8.2-1	NPR-31-1	FLP-19-1	1478	23.6669	0	yes	no
T07F8.2-1	NPR-31-1	FLP-19-2	1441	-0.383745		NA	NA
T07F8.2-1	NPR-31-1	FLP-2-1	1446	0.629839	-5.23174	NA	NA
T07F8.2-1	NPR-31-1	FLP-2-2	1449	1.69783	-3.80111	NA	NA
T07F8.2-1	NPR-31-1	FLP-20-1	1441	-0.383745		NA	NA
T07F8.2-1	NPR-31-1	FLP-20-2	1444	1.56631	-3.91743	NA	NA
T07F8.2-1	NPR-31-1	FLP-20-3	1444	1.56631	-3.91743	NA	NA
T07F8.2-1	NPR-31-1	FLP-21-1	1444	1.56631	-3.91743	NA	NA
T07F8.2-1	NPR-31-1	FLP-22-1	1442	0.266272	-6.47383	NA	NA
T07F8.2-1	NPR-31-1	FLP-23-1	1443	0.91629	-4.69092	NA	NA
T07F8.2-1	NPR-31-1	FLP-23-2	1441	-0.383745		NA	NA
T07F8.2-1	NPR-31-1	pyroFLP-23-2	1440	-1.03376		NA	NA
T07F8.2-1	NPR-31-1	FLP-23-3	1448	4.16638	-2.50601	NA	NA
T07F8.2-1	NPR-31-1	FLP-24-1	1449	4.8164	-2.29685	NA	NA
T07F8.2-1	NPR-31-1	FLP-25-1	1442	0.266272	-6.47383	NA	NA
T07F8.2-1	NPR-31-1	FLP-25-2	1440	-1.03376		NA	NA
T07F8.2-1	NPR-31-1	FLP-26-1	1444	1.56631	-3.91743	NA	NA
T07F8.2-1	NPR-31-1	FLP-26-2	1442	0.266272	-6.47383	NA	NA
T07F8.2-1	NPR-31-1	FLP-26-3	1440	-1.03376		NA	NA
T07F8.2-1	NPR-31-1	FLP-26-4	1445	2.21633	-3.41663	NA	NA
T07F8.2-1	NPR-31-1	FLP-26-5	1446	2.86634	-3.04559	NA	NA
T07F8.2-1	NPR-31-1	pyroFLP-26-5	1440	-1.03376		NA	NA
T07F8.2-1	NPR-31-1	FLP-27-1	1443	0.91629	-4.69092	NA	NA
T07F8.2-1	NPR-31-1	pyroFLP-27-2	1440	-1.03376		NA	NA
T07F8.2-1	NPR-31-1	FLP-27-3	1442	0.266272	-6.47383	NA	NA
T07F8.2-1	NPR-31-1	pyroFLP-27-3	1446	2.86634	-3.04559	NA	NA
T07F8.2-1	NPR-31-1	pyroFLP-27-4	1442	0.266272	-6.47383	NA	NA
T07F8.2-1	NPR-31-1	FLP-27-4	1441	-0.383745		NA	NA
T07F8.2-1	NPR-31-1	FLP-28-1	1440	-1.03376		NA	NA
T07F8.2-1	NPR-31-1	FLP-3-1	1443	-0.438149		NA	NA
T07F8.2-1	NPR-31-1	pyroFLP-3-3	1452	2.76581	-3.09709	NA	NA
T07F8.2-1	NPR-31-1	pyroFLP-3-6	1444	-0.0821529		NA	NA
T07F8.2-1	NPR-31-1	FLP-3-2	1444	-0.0821529		NA	NA
T07F8.2-1	NPR-31-1	FLP-3-3	1445	0.273843	-6.43338	NA	NA
T07F8.2-1	NPR-31-1	FLP-3-4	1440	-1.50614		NA	NA
T07F8.2-1	NPR-31-1	FLP-3-5	1445	0.273843	-6.43338	NA	NA
T07F8.2-1	NPR-31-1	FLP-3-6	1444	-0.0821529		NA	NA
T07F8.2-1	NPR-31-1	FLP-3-7	1444	-0.0821529		NA	NA
T07F8.2-1	NPR-31-1	FLP-3-8	1443	-0.438149		NA	NA
T07F8.2-1	NPR-31-1	FLP-3-9	1444	-0.0821529		NA	NA
T07F8.2-1	NPR-31-1	FLP-32-1	1442	0.266272	-6.47383	NA	NA
T07F8.2-1	NPR-31-1	FLP-33-1	1440	-1.03376		NA	NA
T07F8.2-1	NPR-31-1	FLP-33-2	1442	0.266272	-6.47383	NA	NA
T07F8.2-1	NPR-31-1	FLP-34-1	1444	1.56631	-3.91743	NA	NA
T07F8.2-1	NPR-31-1	FLP-34-2	1455	8.7165	-1.44105	NA	NA
T07F8.2-1	NPR-31-1	FLP-34-3	1441	-0.383745		NA	NA
T07F8.2-1	NPR-31-1	FLP-34-4	1441	-0.383745		NA	NA
T07F8.2-1	NPR-31-1	FLP-4-1	1441	-1.15014		NA	NA
T07F8.2-1	NPR-31-1	FLP-4-2	1443	-0.438149		NA	NA
T07F8.2-1	NPR-31-1	FLP-5-1	1444	-0.0821529		NA	NA
T07F8.2-1	NPR-31-1	FLP-5-2	1448	1.34183	-4.1406	NA	NA
T07F8.2-1	NPR-31-1	FLP-5-3	1442	-0.794145		NA	NA
T07F8.2-1	NPR-31-1	FLP-6-1	1445	0.273843	-6.43338	NA	NA
T07F8.2-1	NPR-31-1	FLP-6-2	1444	-0.0821529		NA	NA
T07F8.2-1	NPR-31-1	pyroFLP-6-3	1444	-0.0821529		NA	NA
T07F8.2-1	NPR-31-1	FLP-7-1	1448	1.34183	-4.1406	NA	NA
T07F8.2-1	NPR-31-1	FLP-7-2	1443	-0.438149		NA	NA
T07F8.2-1	NPR-31-1	FLP-7-3	1444	-0.0821529		NA	NA
T07F8.2-1	NPR-31-1	FLP-7-4	1455	3.8338	-2.62602	NA	NA
T07F8.2-1	NPR-31-1	FLP-7-5	1445	0.273843	-6.43338	NA	NA
T07F8.2-1	NPR-31-1	FLP-8-1	1442	-0.794145		NA	NA
T07F8.2-1	NPR-31-1	FLP-8-2	1446	0.629839	-5.23174	NA	NA
T07F8.2-1	NPR-31-1	FLP-9-1	1443	-0.438149		NA	NA
T07F8.2-1	NPR-31-1	FLP-9-2	1442	-0.794145		NA	NA
T07F8.2-1	NPR-31-1	NLP-1-1	1700	-0.198068		NA	NA
T07F8.2-1	NPR-31-1	NLP-1-2	1633	-1.01126		NA	NA
T07F8.2-1	NPR-31-1	NLP-1-3	1683	-0.404399		NA	NA
T07F8.2-1	NPR-31-1	NLP-1-4	1816	1.20984	-4.28998	NA	NA
T07F8.2-1	NPR-31-1	NLP-10-1	1604	-1.36323		NA	NA
T07F8.2-1	NPR-31-1	NLP-10-2	1642	-0.902022		NA	NA
T07F8.2-1	NPR-31-1	NLP-10-3	1889	2.09585	-3.49726	NA	NA
T07F8.2-1	NPR-31-1	NLP-10-4	1762	0.554435	-5.41571	NA	NA
T07F8.2-1	NPR-31-1	NLP-11-1	1771	0.663669	-5.15626	NA	NA
T07F8.2-1	NPR-31-1	NLP-11-2	1721	0.0568122	-8.70246	NA	NA
T07F8.2-1	NPR-31-1	NLP-11-3	1741	0.299555	-6.30391	NA	NA
T07F8.2-1	NPR-31-1	NLP-12-1	1781	0.785041	-4.91396	NA	NA
T07F8.2-1	NPR-31-1	NLP-12-2	1676	-0.489359		NA	NA
T07F8.2-1	NPR-31-1	NLP-13-1	1725	0.105361	-7.81139	NA	NA
T07F8.2-1	NPR-31-1	NLP-13-2	1672	-0.537908		NA	NA
T07F8.2-1	NPR-31-1	pyroNLP-13-3	1779	0.760767	-4.95927	NA	NA
T07F8.2-1	NPR-31-1	NLP-13-4	1840	1.50113	-3.97875	NA	NA
T07F8.2-1	NPR-31-1	NLP-13-5	1865	1.80456	-3.71315	NA	NA
T07F8.2-1	NPR-31-1	NLP-13-6	1732	0.190321	-6.95829	NA	NA
T07F8.2-1	NPR-31-1	NLP-13-7	1733	0.202458	-6.86911	NA	NA
T07F8.2-1	NPR-31-1	NLP-14-1	1650	-0.804925		NA	NA
T07F8.2-1	NPR-31-1	NLP-14-2	1695	-0.258754		NA	NA
T07F8.2-1	NPR-31-1	NLP-14-3	1770	0.651532	-5.18289	NA	NA
T07F8.2-1	NPR-31-1	NLP-14-4	1837	1.46472	-4.01417	NA	NA
T07F8.2-1	NPR-31-1	NLP-14-5	1654	-0.756377		NA	NA
T07F8.2-1	NPR-31-1	NLP-15-1	1604	-1.36323		NA	NA
T07F8.2-1	NPR-31-1	NLP-15-2	1585	-1.59384		NA	NA
T07F8.2-1	NPR-31-1	NLP-15-3	1762	0.554435	-5.41571	NA	NA
T07F8.2-1	NPR-31-1	NLP-15-4	1825	1.31908	-4.16527	NA	NA
T07F8.2-1	NPR-31-1	NLP-15-5	1687	-0.355851		NA	NA
T07F8.2-1	NPR-31-1	NLP-15-6	1577	-1.69094		NA	NA
T07F8.2-1	NPR-31-1	NLP-16-1	1847	1.58609	-3.89932	NA	NA
T07F8.2-1	NPR-31-1	NLP-16-10	1750	0.408789	-5.85537	NA	NA
T07F8.2-1	NPR-31-1	NLP-16-2	1871	1.87738	-3.65608	NA	NA
T07F8.2-1	NPR-31-1	NLP-16-3	1611	-1.27827		NA	NA
T07F8.2-1	NPR-31-1	NLP-16-4	1647	-0.841337		NA	NA
T07F8.2-1	NPR-31-1	NLP-16-5	1701	-0.185931		NA	NA
T07F8.2-1	NPR-31-1	NLP-16-6	1688	-0.343714		NA	NA
T07F8.2-1	NPR-31-1	NLP-16-7	1758	0.505887	-5.54791	NA	NA
T07F8.2-1	NPR-31-1	NLP-16-8	1629	-1.05981		NA	NA
T07F8.2-1	NPR-31-1	NLP-16-9	1717	0.00826359	-11.4838	NA	NA
T07F8.2-1	NPR-31-1	NLP-17-1	1639	-0.938434		NA	NA
T07F8.2-1	NPR-31-1	pyroNLP-17-2	1611	-1.27827		NA	NA
T07F8.2-1	NPR-31-1	pyroNLP-17-3	1631	-1.03553		NA	NA
T07F8.2-1	NPR-31-1	NLP-18-1	1698	-0.222342		NA	NA
T07F8.2-1	NPR-31-1	NLP-18-2	1747	0.372378	-5.98996	NA	NA
T07F8.2-1	NPR-31-1	NLP-18-3	1662	-0.659279		NA	NA
T07F8.2-1	NPR-31-1	NLP-18-4	1708	-0.100971		NA	NA
T07F8.2-1	NPR-31-1	NLP-18-5	1694	-0.270891		NA	NA
T07F8.2-1	NPR-31-1	NLP-18-6	1674	-0.513634		NA	NA
T07F8.2-1	NPR-31-1	NLP-19-1	1563	-0.114337		NA	NA
T07F8.2-1	NPR-31-1	NLP-19-2	1512	-0.983412		NA	NA
T07F8.2-1	NPR-31-1	NLP-19-3	1505	-1.1027		NA	NA
T07F8.2-1	NPR-31-1	NLP-19-4	1505	-1.1027		NA	NA
T07F8.2-1	NPR-31-1	NLP-19-5	1508	-1.05157		NA	NA
T07F8.2-1	NPR-31-1	NLP-19-6	1495	-1.2731		NA	NA
T07F8.2-1	NPR-31-1	NLP-2-1	1799	1.00351		NA	NA
T07F8.2-1	NPR-31-1	NLP-2-2	1858	1.7196	-3.78273	NA	NA
T07F8.2-1	NPR-31-1	NLP-2-3	1825	1.31908	-4.16527	NA	NA
T07F8.2-1	NPR-31-1	NLP-20-1	1549	-0.352907		NA	NA
T07F8.2-1	NPR-31-1	NLP-20-2	1673	1.76014	-3.74911	NA	NA
T07F8.2-1	NPR-31-1	NLP-20-3	1467	-1.75024		NA	NA
T07F8.2-1	NPR-31-1	NLP-20-4	1551	-0.318826		NA	NA
T07F8.2-1	NPR-31-1	NLP-21-1	1492	-1.32423		NA	NA
T07F8.2-1	NPR-31-1	pyroNLP-21-10	1554	-0.267704		NA	NA
T07F8.2-1	NPR-31-1	NLP-21-2	1588	0.311679	-6.24666	NA	NA
T07F8.2-1	NPR-31-1	NLP-21-3	1630	1.02739	-4.52582	NA	NA
T07F8.2-1	NPR-31-1	NLP-21-4	1569	-0.0120934		NA	NA
T07F8.2-1	NPR-31-1	NLP-21-5	1511	-1.00045		NA	NA
T07F8.2-1	NPR-31-1	NLP-21-6	1512	-0.983412		NA	NA
T07F8.2-1	NPR-31-1	NLP-21-7	1550	-0.335866		NA	NA
T07F8.2-1	NPR-31-1	NLP-21-8	1529	-0.69372		NA	NA
T07F8.2-1	NPR-31-1	NLP-21-9	1519	-0.864127		NA	NA
T07F8.2-1	NPR-31-1	NLP-22-1	1514	-0.949331		NA	NA
T07F8.2-1	NPR-31-1	NLP-23-1	1492	-1.32423		NA	NA
T07F8.2-1	NPR-31-1	NLP-23-2	1535	-0.591476		NA	NA
T07F8.2-1	NPR-31-1	NLP-23-3	1616	0.788818	-4.90703	NA	NA
T07F8.2-1	NPR-31-1	pyroNLP-24-1	1697	2.16911	-3.44769	NA	NA
T07F8.2-1	NPR-31-1	NLP-24-2	1593	0.396883	-5.89801	NA	NA
T07F8.2-1	NPR-31-1	NLP-24-3	1635	1.11259	-4.41088	NA	NA
T07F8.2-1	NPR-31-1	NLP-24-5	1620	0.856981	-4.78746	NA	NA
T07F8.2-1	NPR-31-1	NLP-24-6	1599	0.499127	-5.56732	NA	NA
T07F8.2-1	NPR-31-1	NLP-24-7	1563	-0.114337		NA	NA
T07F8.2-1	NPR-31-1	pyroNLP-24-8	1595	0.430964	-5.77916	NA	NA
T07F8.2-1	NPR-31-1	NLP-24-9	1530	-0.67668		NA	NA
T07F8.2-1	NPR-31-1	pyroNLP-25-1	1550	-0.335866		NA	NA
T07F8.2-1	NPR-31-1	pyroNLP-25-2	2058	8.3208	-1.50808	NA	NA
T07F8.2-1	NPR-31-1	pyroNLP-25-3	1589	0.32872	-6.16987	NA	NA
T07F8.2-1	NPR-31-1	NLP-25-4	1605	0.601371	-5.29847	NA	NA
T07F8.2-1	NPR-31-1	NLP-25-5	1640	1.19779	-4.30442	NA	NA
T07F8.2-1	NPR-31-1	pyroNLP-26-1	1599	0.499127	-5.56732	NA	NA
T07F8.2-1	NPR-31-1	NLP-26-2	1561	-0.148419		NA	NA
T07F8.2-1	NPR-31-1	NLP-26-3	1633	1.07851	-4.45576	NA	NA
T07F8.2-1	NPR-31-1	NLP-26-4	1568	-0.0291341		NA	NA
T07F8.2-1	NPR-31-1	NLP-26-5	1555	-0.250663		NA	NA
T07F8.2-1	NPR-31-1	NLP-26-6	1599	0.499127	-5.56732	NA	NA
T07F8.2-1	NPR-31-1	NLP-26-7	1521	-0.830046		NA	NA
T07F8.2-1	NPR-31-1	pyroNLP-26-8	1678	1.84534	-3.68091	NA	NA
T07F8.2-1	NPR-31-1	NLP-26-9	1690	2.04983	-3.5293	NA	NA
T07F8.2-1	NPR-31-1	pyroNLP-27-1	1573	0.0560693	-8.72144	NA	NA
T07F8.2-1	NPR-31-1	NLP-27-2	1620	0.856981	-4.78746	NA	NA
T07F8.2-1	NPR-31-1	NLP-28-3/29-3/31-4	1549	-0.352907		NA	NA
T07F8.2-1	NPR-31-1	NLP-28/29-4	1564	-0.0972968		NA	NA
T07F8.2-1	NPR-31-1	pyroNLP-28/29-5	1656	1.47045	-4.00855	NA	NA
T07F8.2-1	NPR-31-1	NLP-28/29-6	1539	-0.523314		NA	NA
T07F8.2-1	NPR-31-1	NLP-28/29-7	1505	-1.1027		NA	NA
T07F8.2-1	NPR-31-1	pyroNLP-28/29/30/31-1	1660	1.53861	-3.94317	NA	NA
T07F8.2-1	NPR-31-1	NLP-28/29/30/31-2	1611	0.703615	-5.07194	NA	NA
T07F8.2-1	NPR-31-1	NLP-3-1	1751	0.420927	-5.81316	NA	NA
T07F8.2-1	NPR-31-1	NLP-3-2	1801	1.02778	-4.52526	NA	NA
T07F8.2-1	NPR-31-1	NLP-3-3	1641	-0.914159		NA	NA
T07F8.2-1	NPR-31-1	NLP-30-4	1646	1.30004	-4.18624	NA	NA
T07F8.2-1	NPR-31-1	pyroNLP-30-6	1688	2.01575	-3.55348	NA	NA
T07F8.2-1	NPR-31-1	NLP-30-7	1516	-0.915249		NA	NA
T07F8.2-1	NPR-31-1	NLP-30/31-3	1699	2.20319	-3.4252	NA	NA
T07F8.2-1	NPR-31-1	NLP-30/31-5	1683	1.93054	-3.61579	NA	NA
T07F8.2-1	NPR-31-1	pyroNLP-31-6	1593	0.396883	-5.89801	NA	NA
T07F8.2-1	NPR-31-1	NLP-31-7	1650	1.3682	-4.11252	NA	NA
T07F8.2-1	NPR-31-1	NLP-32-1	1536	-0.574436		NA	NA
T07F8.2-1	NPR-31-1	NLP-32-10	1539	-0.523314		NA	NA
T07F8.2-1	NPR-31-1	NLP-32-11	1579	0.158313	-7.22394	NA	NA
T07F8.2-1	NPR-31-1	NLP-32-12	1573	0.0560693	-8.72144	NA	NA
T07F8.2-1	NPR-31-1	NLP-32-2	1514	-0.949331		NA	NA
T07F8.2-1	NPR-31-1	NLP-32-3	1461	-1.85249		NA	NA
T07F8.2-1	NPR-31-1	NLP-32-4	1494	-1.29014		NA	NA
T07F8.2-1	NPR-31-1	NLP-32-5	1545	-0.42107		NA	NA
T07F8.2-1	NPR-31-1	NLP-32-6	1571	0.021988	-10.0719	NA	NA
T07F8.2-1	NPR-31-1	NLP-32-7	1621	0.874022	-4.75906	NA	NA
T07F8.2-1	NPR-31-1	NLP-32-8	1547	-0.386988		NA	NA
T07F8.2-1	NPR-31-1	NLP-32-9	1664	1.60677	-3.88064	NA	NA
T07F8.2-1	NPR-31-1	NLP-33-1	1507	-1.06862		NA	NA
T07F8.2-1	NPR-31-1	pyroNLP-33-2	1523	-0.795964		NA	NA
T07F8.2-1	NPR-31-1	NLP-33-3	1518	-0.881168		NA	NA
T07F8.2-1	NPR-31-1	NLP-33-4	1651	1.38524	-4.09466	NA	NA
T07F8.2-1	NPR-31-1	NLP-33-5	1532	-0.642598		NA	NA
T07F8.2-1	NPR-31-1	NLP-33-6	1593	0.396883	-5.89801	NA	NA
T07F8.2-1	NPR-31-1	NLP-34-1	1575	0.0901507	-8.03632	NA	NA
T07F8.2-1	NPR-31-1	NLP-34-2	1564	-0.0972968		NA	NA
T07F8.2-1	NPR-31-1	NLP-35-1	1609	0.669534	-5.14357	NA	NA
T07F8.2-1	NPR-31-1	NLP-35-2	1517	-0.898209		NA	NA
T07F8.2-1	NPR-31-1	NLP-36-1	1570	0.00494729	-12.2239	NA	NA
T07F8.2-1	NPR-31-1	NLP-36-2	1528	-0.710761		NA	NA
T07F8.2-1	NPR-31-1	NLP-36-3	1536	-0.574436		NA	NA
T07F8.2-1	NPR-31-1	NLP-37-1	1474	-1.63096		NA	NA
T07F8.2-1	NPR-31-1	NLP-38-1	1451	2.40982	-3.29587	NA	NA
T07F8.2-1	NPR-31-1	NLP-38-2	1443	-0.438149		NA	NA
T07F8.2-1	NPR-31-1	NLP-38-3	1450	2.05382	-3.52649	NA	NA
T07F8.2-1	NPR-31-1	NLP-38-4	1442	-0.794145		NA	NA
T07F8.2-1	NPR-31-1	NLP-38-5	1450	2.05382	-3.52649	NA	NA
T07F8.2-1	NPR-31-1	NLP-38-6	1444	-0.0821529		NA	NA
T07F8.2-1	NPR-31-1	NLP-39-1	1441	-1.15014		NA	NA
T07F8.2-1	NPR-31-1	pyroNLP-39-1	1485	14.5137	-0.705458	NA	NA
T07F8.2-1	NPR-31-1	NLP-39-2	1444	-0.0821529		NA	NA
T07F8.2-1	NPR-31-1	pyroNLP-39-2	1444	-0.0821529		NA	NA
T07F8.2-1	NPR-31-1	NLP-39-3	1449	1.69783	-3.80111	NA	NA
T07F8.2-1	NPR-31-1	NLP-4-1	1730	0.166046	-7.15514	NA	NA
T07F8.2-1	NPR-31-1	NLP-4-2	1705	-0.137382		NA	NA
T07F8.2-1	NPR-31-1	NLP-4-3	1696	-0.246616		NA	NA
T07F8.2-1	NPR-31-1	NLP-4-4	1687	-0.355851		NA	NA
T07F8.2-1	NPR-31-1	NLP-4-5	1618	-1.19331		NA	NA
T07F8.2-1	NPR-31-1	NLP-4-6	1598	-1.43606		NA	NA
T07F8.2-1	NPR-31-1	NLP-40-1	1441	-1.15014		NA	NA
T07F8.2-1	NPR-31-1	NLP-40-2	1445	0.273843	-6.43338	NA	NA
T07F8.2-1	NPR-31-1	pyroNLP-40-3	1444	-0.0821529		NA	NA
T07F8.2-1	NPR-31-1	NLP-40-4	1441	-1.15014		NA	NA
T07F8.2-1	NPR-31-1	NLP-41-1	1443	-0.438149		NA	NA
T07F8.2-1	NPR-31-1	NLP-41-2	1441	-1.15014		NA	NA
T07F8.2-1	NPR-31-1	NLP-42-1	1440	-1.50614		NA	NA
T07F8.2-1	NPR-31-1	NLP-42-2	1442	-0.794145		NA	NA
T07F8.2-1	NPR-31-1	NLP-43-1	1446	0.629839	-5.23174	NA	NA
T07F8.2-1	NPR-31-1	NLP-44-1	1442	-0.794145		NA	NA
T07F8.2-1	NPR-31-1	NLP-44-2	1442	-0.794145		NA	NA
T07F8.2-1	NPR-31-1	NLP-44-3	1447	0.985835	-4.58538	NA	NA
T07F8.2-1	NPR-31-1	NLP-45-1	1442	-0.794145		NA	NA
T07F8.2-1	NPR-31-1	NLP-46-1	1442	-0.794145		NA	NA
T07F8.2-1	NPR-31-1	pyroNLP-47-1	1445	0.273843	-6.43338	NA	NA
T07F8.2-1	NPR-31-1	NLP-48-1	1443	-0.438149		NA	NA
T07F8.2-1	NPR-31-1	NLP-49-1	1446	0.629839	-5.23174	NA	NA
T07F8.2-1	NPR-31-1	NLP-49-2	1445	0.273843	-6.43338	NA	NA
T07F8.2-1	NPR-31-1	NLP-5-1	1975	3.13965	-2.9142	NA	NA
T07F8.2-1	NPR-31-1	NLP-5-2	1588	-1.55743		NA	NA
T07F8.2-1	NPR-31-1	NLP-5-3	1598	-1.43606		NA	NA
T07F8.2-1	NPR-31-1	NLP-50-1	1446	0.629839	-5.23174	NA	NA
T07F8.2-1	NPR-31-1	NLP-50-2	1443	-0.438149		NA	NA
T07F8.2-1	NPR-31-1	NLP-51-1	1446	0.629839	-5.23174	NA	NA
T07F8.2-1	NPR-31-1	NLP-52-1	1447	0.985835	-4.58538	NA	NA
T07F8.2-1	NPR-31-1	NLP-54-1	1441	-0.383745		NA	NA
T07F8.2-1	NPR-31-1	NLP-54-2	1441	-0.383745		NA	NA
T07F8.2-1	NPR-31-1	NLP-58-1	1442	0.266272	-6.47383	NA	NA
T07F8.2-1	NPR-31-1	NLP-58-2	1443	0.91629	-4.69092	NA	NA
T07F8.2-1	NPR-31-1	NLP-58-3	1441	-0.383745		NA	NA
T07F8.2-1	NPR-31-1	NLP-6-1	1632	-1.02339		NA	NA
T07F8.2-1	NPR-31-1	NLP-6-2	1654	-0.756377		NA	NA
T07F8.2-1	NPR-31-1	NLP-6-3	1659	-0.695691		NA	NA
T07F8.2-1	NPR-31-1	NLP-6-4	1767	0.615121	-5.26586	NA	NA
T07F8.2-1	NPR-31-1	NLP-6-5	1893	2.1444	-3.46422	NA	NA
T07F8.2-1	NPR-31-1	NLP-62-1 (C1-C8)	1441	-0.383745		NA	NA
T07F8.2-1	NPR-31-1	NLP-62-2 (C10-C17)	1444	1.56631	-3.91743	NA	NA
T07F8.2-1	NPR-31-1	NLP-64-1 (C2-C9)	1440	-1.03376		NA	NA
T07F8.2-1	NPR-31-1	NLP-64-2 (C4-C11)	1441	-0.383745		NA	NA
T07F8.2-1	NPR-31-1	NLP-66-1 (C9-C16)	1441	-0.383745		NA	NA
T07F8.2-1	NPR-31-1	NLP-67-1 (C2-C9)	1442	0.266272	-6.47383	NA	NA
T07F8.2-1	NPR-31-1	NLP-67-2 (C6-C13)	1440	-1.03376		NA	NA
T07F8.2-1	NPR-31-1	NLP-7-1	1681	-0.428674		NA	NA
T07F8.2-1	NPR-31-1	NLP-7-2	1745	0.348104	-6.08721	NA	NA
T07F8.2-1	NPR-31-1	NLP-7-3	1692	-0.295165		NA	NA
T07F8.2-1	NPR-31-1	NLP-7-4	1695	-0.258754		NA	NA
T07F8.2-1	NPR-31-1	NLP-7-5	1667	-0.598594		NA	NA
T07F8.2-1	NPR-31-1	NLP-71-1 (C2-C9)	1443	0.91629	-4.69092	NA	NA
T07F8.2-1	NPR-31-1	NLP-71-2 (C15-C22)	1440	-1.03376		NA	NA
T07F8.2-1	NPR-31-1	NLP-72-1	1440	-1.03376		NA	NA
T07F8.2-1	NPR-31-1	NLP-72-2	1448	4.16638	-2.50601	NA	NA
T07F8.2-1	NPR-31-1	NLP-73-1	1444	1.56631	-3.91743	NA	NA
T07F8.2-1	NPR-31-1	NLP-73-2	1444	1.56631	-3.91743	NA	NA
T07F8.2-1	NPR-31-1	NLP-73-3	1440	-1.03376		NA	NA
T07F8.2-1	NPR-31-1	NLP-8-1	1579	-1.66666		NA	NA
T07F8.2-1	NPR-31-1	NLP-8-2	1689	-0.331576		NA	NA
T07F8.2-1	NPR-31-1	NLP-8-3	1622	-1.14477		NA	NA
T07F8.2-1	NPR-31-1	NLP-8-4	1786	0.845727	-4.80654	NA	NA
T07F8.2-1	NPR-31-1	NLP-8-5	1560	-1.89727		NA	NA
T07F8.2-1	NPR-31-1	NLP-8-6	1784	0.821452	-4.84855	NA	NA
T07F8.2-1	NPR-31-1	NLP-8-7	1906	2.30218	-3.3618	NA	NA
T07F8.2-1	NPR-31-1	NLP-8-8	1764	0.578709	-5.35389	NA	NA
T07F8.2-1	NPR-31-1	NLP-9-1	1756	0.481612	-5.61886	NA	NA
T07F8.2-1	NPR-31-1	NLP-9-2	1824	1.30694	-4.17861	NA	NA
T07F8.2-1	NPR-31-1	NLP-9-3	1743	0.323829	-6.19149	NA	NA
T07F8.2-1	NPR-31-1	NLP-9-4	1753	0.445201	-5.73227	NA	NA
T07F8.2-1	NPR-31-1	NLP-9-5	1861	1.75601	-3.7525	NA	NA
T07F8.2-1	NPR-31-1	NLP-9-6	1745	0.348104	-6.08721	NA	NA
T07F8.2-1	NPR-31-1	NTC-1-1 (C1-C6)	1442	0.266272	-6.47383	NA	NA
T07F8.2-1	NPR-31-1	PDF-1-1	1443	0.91629	-4.69092	NA	NA
T07F8.2-1	NPR-31-1	PDF-1-2	1441	-0.383745		NA	NA
T07F8.2-1	NPR-31-1	PDF-1-3	1444	1.56631	-3.91743	NA	NA
T07F8.2-1	NPR-31-1	PDF-1-4	1440	-1.03376		NA	NA
T11F9.1-1	T11F9.1-1	FLP-1-1	1441	-0.950556		NA	NA
T11F9.1-1	T11F9.1-1	FLP-1-10	1445	0.795363	-6.10422	NA	NA
T11F9.1-1	T11F9.1-1	FLP-1-2	1446	1.23184	-5.47308	NA	NA
T11F9.1-1	T11F9.1-1	FLP-1-3	1442	-0.514076		NA	NA
T11F9.1-1	T11F9.1-1	FLP-1-4	1440	-1.38704		NA	NA
T11F9.1-1	T11F9.1-1	FLP-1-5	1465	9.52496	-2.52219	NA	NA
T11F9.1-1	T11F9.1-1	FLP-1-6	1443	-0.0775964		NA	NA
T11F9.1-1	T11F9.1-1	FLP-1-7	1445	0.795363	-6.10422	NA	NA
T11F9.1-1	T11F9.1-1	FLP-1-8	1441	-0.950556		NA	NA
T11F9.1-1	T11F9.1-1	FLP-1-9	1443	-0.0775964		NA	NA
T11F9.1-1	T11F9.1-1	FLP-10-1	1441	-0.950556		NA	NA
T11F9.1-1	T11F9.1-1	pyroFLP-10-1	1440	-1.38704		NA	NA
T11F9.1-1	T11F9.1-1	FLP-11-1	1442	-0.514076		NA	NA
T11F9.1-1	T11F9.1-1	FLP-11-2	1445	0.795363	-6.10422	NA	NA
T11F9.1-1	T11F9.1-1	FLP-11-3	1441	-0.950556		NA	NA
T11F9.1-1	T11F9.1-1	FLP-11-4	1444	0.358883	-7.25232	NA	NA
T11F9.1-1	T11F9.1-1	FLP-12-1	1441	-0.950556		NA	NA
T11F9.1-1	T11F9.1-1	FLP-12-2	1444	0.358883	-7.25232	NA	NA
T11F9.1-1	T11F9.1-1	FLP-13-1	1440	-1.38704		NA	NA
T11F9.1-1	T11F9.1-1	FLP-13-2	1445	0.795363	-6.10422	NA	NA
T11F9.1-1	T11F9.1-1	FLP-13-3	1442	-0.514076		NA	NA
T11F9.1-1	T11F9.1-1	FLP-13-4	1442	-0.514076		NA	NA
T11F9.1-1	T11F9.1-1	FLP-13-5	1441	-0.950556		NA	NA
T11F9.1-1	T11F9.1-1	FLP-13-6	1445	0.795363	-6.10422	NA	NA
T11F9.1-1	T11F9.1-1	FLP-13-7	1442	-0.0271186		NA	NA
T11F9.1-1	T11F9.1-1	FLP-14-1	1444	1.38305	-5.30605	NA	NA
T11F9.1-1	T11F9.1-1	FLP-14-2	1441	-0.732203		NA	NA
T11F9.1-1	T11F9.1-1	FLP-15-1	1442	-0.0271186		NA	NA
T11F9.1-1	T11F9.1-1	FLP-15-2	1442	-0.0271186		NA	NA
T11F9.1-1	T11F9.1-1	FLP-15-3	1446	2.79322	-4.29197	NA	NA
T11F9.1-1	T11F9.1-1	FLP-16-1	1442	-0.0271186		NA	NA
T11F9.1-1	T11F9.1-1	FLP-16-2	1443	0.677966	-6.33462	NA	NA
T11F9.1-1	T11F9.1-1	FLP-17-1	1441	-0.732203		NA	NA
T11F9.1-1	T11F9.1-1	FLP-17-2	1446	2.79322	-4.29197	NA	NA
T11F9.1-1	T11F9.1-1	FLP-17-3	1444	1.38305	-5.30605	NA	NA
T11F9.1-1	T11F9.1-1	FLP-17-4	1441	-0.732203		NA	NA
T11F9.1-1	T11F9.1-1	FLP-18-1	1441	-0.732203		NA	NA
T11F9.1-1	T11F9.1-1	pyroFLP-18-4	1447	3.4983	-3.96725	NA	NA
T11F9.1-1	T11F9.1-1	FLP-18-2	1441	-0.732203		NA	NA
T11F9.1-1	T11F9.1-1	FLP-18-3	1445	2.08814	-4.71169	NA	NA
T11F9.1-1	T11F9.1-1	FLP-18-4	1450	5.61356	-3.28499	NA	NA
T11F9.1-1	T11F9.1-1	FLP-18-5	1445	2.08814	-4.71169	NA	NA
T11F9.1-1	T11F9.1-1	FLP-18-6	1441	-0.732203		NA	NA
T11F9.1-1	T11F9.1-1	FLP-18-7	1440	-1.43729		NA	NA
T11F9.1-1	T11F9.1-1	FLP-18-8	1443	0.677966	-6.33462	NA	NA
T11F9.1-1	T11F9.1-1	pyroFLP-18-2	1444	1.38305	-5.30605	NA	NA
T11F9.1-1	T11F9.1-1	FLP-19-1	1440	-1.43729		NA	NA
T11F9.1-1	T11F9.1-1	FLP-19-2	1442	-0.0271186		NA	NA
T11F9.1-1	T11F9.1-1	FLP-2-1	1442	-0.514076		NA	NA
T11F9.1-1	T11F9.1-1	FLP-2-2	1443	-0.0775964		NA	NA
T11F9.1-1	T11F9.1-1	FLP-20-1	1444	1.38305	-5.30605	NA	NA
T11F9.1-1	T11F9.1-1	FLP-20-2	1442	-0.0271186		NA	NA
T11F9.1-1	T11F9.1-1	FLP-20-3	1443	0.677966	-6.33462	NA	NA
T11F9.1-1	T11F9.1-1	FLP-21-1	1449	4.90847	-3.47863	NA	NA
T11F9.1-1	T11F9.1-1	FLP-22-1	1443	0.677966	-6.33462	NA	NA
T11F9.1-1	T11F9.1-1	FLP-23-1	1441	-0.732203		NA	NA
T11F9.1-1	T11F9.1-1	FLP-23-2	1442	-0.0271186		NA	NA
T11F9.1-1	T11F9.1-1	pyroFLP-23-2	1441	-0.732203		NA	NA
T11F9.1-1	T11F9.1-1	FLP-23-3	1441	-0.732203		NA	NA
T11F9.1-1	T11F9.1-1	FLP-24-1	1441	-0.732203		NA	NA
T11F9.1-1	T11F9.1-1	FLP-25-1	1447	3.4983	-3.96725	NA	NA
T11F9.1-1	T11F9.1-1	FLP-25-2	1443	0.677966	-6.33462	NA	NA
T11F9.1-1	T11F9.1-1	FLP-26-1	1441	-0.732203		NA	NA
T11F9.1-1	T11F9.1-1	FLP-26-2	1444	1.38305	-5.30605	NA	NA
T11F9.1-1	T11F9.1-1	FLP-26-3	1447	3.4983	-3.96725	NA	NA
T11F9.1-1	T11F9.1-1	FLP-26-4	1441	-0.732203		NA	NA
T11F9.1-1	T11F9.1-1	FLP-26-5	1443	0.677966	-6.33462	NA	NA
T11F9.1-1	T11F9.1-1	pyroFLP-26-5	1443	0.677966	-6.33462	NA	NA
T11F9.1-1	T11F9.1-1	FLP-27-1	1441	-0.732203		NA	NA
T11F9.1-1	T11F9.1-1	pyroFLP-27-2	1446	2.79322	-4.29197	NA	NA
T11F9.1-1	T11F9.1-1	FLP-27-3	1442	-0.0271186		NA	NA
T11F9.1-1	T11F9.1-1	pyroFLP-27-3	1441	-0.732203		NA	NA
T11F9.1-1	T11F9.1-1	pyroFLP-27-4	1441	-0.732203		NA	NA
T11F9.1-1	T11F9.1-1	FLP-27-4	1442	-0.0271186		NA	NA
T11F9.1-1	T11F9.1-1	FLP-28-1	1443	0.677966	-6.33462	NA	NA
T11F9.1-1	T11F9.1-1	FLP-3-1	1443	-0.0775964		NA	NA
T11F9.1-1	T11F9.1-1	pyroFLP-3-3	1442	-0.514076		NA	NA
T11F9.1-1	T11F9.1-1	pyroFLP-3-6	1446	1.23184	-5.47308	NA	NA
T11F9.1-1	T11F9.1-1	FLP-3-2	1442	-0.514076		NA	NA
T11F9.1-1	T11F9.1-1	FLP-3-3	1441	-0.950556		NA	NA
T11F9.1-1	T11F9.1-1	FLP-3-4	1442	-0.514076		NA	NA
T11F9.1-1	T11F9.1-1	FLP-3-5	1444	0.358883	-7.25232	NA	NA
T11F9.1-1	T11F9.1-1	FLP-3-6	1442	-0.514076		NA	NA
T11F9.1-1	T11F9.1-1	FLP-3-7	1440	-1.38704		NA	NA
T11F9.1-1	T11F9.1-1	FLP-3-8	1445	0.795363	-6.10422	NA	NA
T11F9.1-1	T11F9.1-1	FLP-3-9	1445	0.795363	-6.10422	NA	NA
T11F9.1-1	T11F9.1-1	FLP-32-1	1446	2.79322	-4.29197	NA	NA
T11F9.1-1	T11F9.1-1	FLP-33-1	1441	-0.732203		NA	NA
T11F9.1-1	T11F9.1-1	FLP-33-2	1441	-0.732203		NA	NA
T11F9.1-1	T11F9.1-1	FLP-34-1	1441	-0.732203		NA	NA
T11F9.1-1	T11F9.1-1	FLP-34-2	1440	-1.43729		NA	NA
T11F9.1-1	T11F9.1-1	FLP-34-3	1440	-1.43729		NA	NA
T11F9.1-1	T11F9.1-1	FLP-34-4	1440	-1.43729		NA	NA
T11F9.1-1	T11F9.1-1	FLP-4-1	1447	1.66832	-5.0355	NA	NA
T11F9.1-1	T11F9.1-1	FLP-4-2	1441	-0.950556		NA	NA
T11F9.1-1	T11F9.1-1	FLP-5-1	1442	-0.514076		NA	NA
T11F9.1-1	T11F9.1-1	FLP-5-2	1444	0.358883	-7.25232	NA	NA
T11F9.1-1	T11F9.1-1	FLP-5-3	1444	0.358883	-7.25232	NA	NA
T11F9.1-1	T11F9.1-1	FLP-6-1	1442	-0.514076		NA	NA
T11F9.1-1	T11F9.1-1	FLP-6-2	1440	-1.38704		NA	NA
T11F9.1-1	T11F9.1-1	pyroFLP-6-3	1442	-0.514076		NA	NA
T11F9.1-1	T11F9.1-1	FLP-7-1	1444	0.358883	-7.25232	NA	NA
T11F9.1-1	T11F9.1-1	FLP-7-2	1441	-0.950556		NA	NA
T11F9.1-1	T11F9.1-1	FLP-7-3	1443	-0.0775964		NA	NA
T11F9.1-1	T11F9.1-1	FLP-7-4	1440	-1.38704		NA	NA
T11F9.1-1	T11F9.1-1	FLP-7-5	1444	0.358883	-7.25232	NA	NA
T11F9.1-1	T11F9.1-1	FLP-8-1	1440	-1.38704		NA	NA
T11F9.1-1	T11F9.1-1	FLP-8-2	1441	-0.950556		NA	NA
T11F9.1-1	T11F9.1-1	FLP-9-1	1445	0.795363	-6.10422	NA	NA
T11F9.1-1	T11F9.1-1	FLP-9-2	1445	0.795363	-6.10422	NA	NA
T11F9.1-1	T11F9.1-1	NLP-1-1	1441	-1.3524		NA	NA
T11F9.1-1	T11F9.1-1	NLP-1-2	1458	4.00694	-3.7714	NA	NA
T11F9.1-1	T11F9.1-1	NLP-1-3	1455	3.06117	-4.15982	NA	NA
T11F9.1-1	T11F9.1-1	NLP-1-4	1469	7.47474	-2.87188	NA	NA
T11F9.1-1	T11F9.1-1	NLP-10-1	1442	-1.03714		NA	NA
T11F9.1-1	T11F9.1-1	NLP-10-2	1443	-0.721888		NA	NA
T11F9.1-1	T11F9.1-1	NLP-10-3	1441	-1.3524		NA	NA
T11F9.1-1	T11F9.1-1	NLP-10-4	1453	2.43066	-4.49255	NA	NA
T11F9.1-1	T11F9.1-1	NLP-11-1	1481	11.2578	-2.28105	NA	NA
T11F9.1-1	T11F9.1-1	NLP-11-2	1444	-0.406633		NA	NA
T11F9.1-1	T11F9.1-1	NLP-11-3	1442	-1.03714		NA	NA
T11F9.1-1	T11F9.1-1	NLP-12-1	1446	0.223877	-7.93313	NA	NA
T11F9.1-1	T11F9.1-1	NLP-12-2	1445	-0.0913783		NA	NA
T11F9.1-1	T11F9.1-1	NLP-13-1	1443	-0.721888		NA	NA
T11F9.1-1	T11F9.1-1	NLP-13-2	1448	0.854387	-6.00094	NA	NA
T11F9.1-1	T11F9.1-1	pyroNLP-13-3	1442	-1.03714		NA	NA
T11F9.1-1	T11F9.1-1	NLP-13-4	1440	-1.66765		NA	NA
T11F9.1-1	T11F9.1-1	NLP-13-5	1442	-1.03714		NA	NA
T11F9.1-1	T11F9.1-1	NLP-13-6	1445	-0.0913783		NA	NA
T11F9.1-1	T11F9.1-1	NLP-13-7	1444	-0.406633		NA	NA
T11F9.1-1	T11F9.1-1	NLP-14-1	1447	0.539132	-6.66519	NA	NA
T11F9.1-1	T11F9.1-1	NLP-14-2	1445	-0.0913783		NA	NA
T11F9.1-1	T11F9.1-1	NLP-14-3	1447	0.539132	-6.66519	NA	NA
T11F9.1-1	T11F9.1-1	NLP-14-4	1444	-0.406633		NA	NA
T11F9.1-1	T11F9.1-1	NLP-14-5	1447	0.539132	-6.66519	NA	NA
T11F9.1-1	T11F9.1-1	NLP-15-1	1444	-0.406633		NA	NA
T11F9.1-1	T11F9.1-1	NLP-15-2	1443	-0.721888		NA	NA
T11F9.1-1	T11F9.1-1	NLP-15-3	1442	-1.03714		NA	NA
T11F9.1-1	T11F9.1-1	NLP-15-4	1442	-1.03714		NA	NA
T11F9.1-1	T11F9.1-1	NLP-15-5	1442	-1.03714		NA	NA
T11F9.1-1	T11F9.1-1	NLP-15-6	1451	1.80015	-4.92578	NA	NA
T11F9.1-1	T11F9.1-1	NLP-16-1	1473	8.73576	-2.64697	NA	NA
T11F9.1-1	T11F9.1-1	NLP-16-10	1455	3.06117	-4.15982	NA	NA
T11F9.1-1	T11F9.1-1	NLP-16-2	1444	-0.406633		NA	NA
T11F9.1-1	T11F9.1-1	NLP-16-3	1447	0.539132	-6.66519	NA	NA
T11F9.1-1	T11F9.1-1	NLP-16-4	1461	4.9527	-3.46569	NA	NA
T11F9.1-1	T11F9.1-1	NLP-16-5	1442	-1.03714		NA	NA
T11F9.1-1	T11F9.1-1	NLP-16-6	1442	-1.03714		NA	NA
T11F9.1-1	T11F9.1-1	NLP-16-7	1441	-1.3524		NA	NA
T11F9.1-1	T11F9.1-1	NLP-16-8	1445	-0.0913783		NA	NA
T11F9.1-1	T11F9.1-1	NLP-16-9	1456	3.37643	-4.01841	NA	NA
T11F9.1-1	T11F9.1-1	NLP-17-1	1471	8.10525	-2.75505	NA	NA
T11F9.1-1	T11F9.1-1	pyroNLP-17-2	1468	7.15949	-2.93405	NA	NA
T11F9.1-1	T11F9.1-1	pyroNLP-17-3	1468	7.15949	-2.93405	NA	NA
T11F9.1-1	T11F9.1-1	NLP-18-1	1457	3.69168	-3.88963	NA	NA
T11F9.1-1	T11F9.1-1	NLP-18-2	1480	10.9425	-2.32203	NA	NA
T11F9.1-1	T11F9.1-1	NLP-18-3	1468	7.15949	-2.93405	NA	NA
T11F9.1-1	T11F9.1-1	NLP-18-4	1459	4.32219	-3.66214	NA	NA
T11F9.1-1	T11F9.1-1	NLP-18-5	1480	10.9425	-2.32203	NA	NA
T11F9.1-1	T11F9.1-1	NLP-18-6	1459	4.32219	-3.66214	NA	NA
T11F9.1-1	T11F9.1-1	NLP-19-1	1446	0.0286024	-10.9016	NA	NA
T11F9.1-1	T11F9.1-1	NLP-19-2	1447	0.257422	-7.7317	NA	NA
T11F9.1-1	T11F9.1-1	NLP-19-3	1463	3.91853	-3.80359	NA	NA
T11F9.1-1	T11F9.1-1	NLP-19-4	1446	0.0286024	-10.9016	NA	NA
T11F9.1-1	T11F9.1-1	NLP-19-5	1448	0.486242	-6.81416	NA	NA
T11F9.1-1	T11F9.1-1	NLP-19-6	1453	1.63034	-5.06873	NA	NA
T11F9.1-1	T11F9.1-1	NLP-2-1	2367	290.574		NA	NA
T11F9.1-1	T11F9.1-1	NLP-2-2	1466	6.52898	-3.06705	NA	NA
T11F9.1-1	T11F9.1-1	NLP-2-3	1460	4.63745	-3.56057	NA	NA
T11F9.1-1	T11F9.1-1	NLP-20-1	1446	0.0286024	-10.9016	NA	NA
T11F9.1-1	T11F9.1-1	NLP-20-2	1444	-0.429037		NA	NA
T11F9.1-1	T11F9.1-1	NLP-20-3	1446	0.0286024	-10.9016	NA	NA
T11F9.1-1	T11F9.1-1	NLP-20-4	1442	-0.886676		NA	NA
T11F9.1-1	T11F9.1-1	NLP-21-1	1451	1.1727	-5.54407	NA	NA
T11F9.1-1	T11F9.1-1	pyroNLP-21-10	1446	0.0286024	-10.9016	NA	NA
T11F9.1-1	T11F9.1-1	NLP-21-2	1445	-0.200217		NA	NA
T11F9.1-1	T11F9.1-1	NLP-21-3	1446	0.0286024	-10.9016	NA	NA
T11F9.1-1	T11F9.1-1	NLP-21-4	1447	0.257422	-7.7317	NA	NA
T11F9.1-1	T11F9.1-1	NLP-21-5	1469	5.29145	-3.37024	NA	NA
T11F9.1-1	T11F9.1-1	NLP-21-6	1443	-0.657856		NA	NA
T11F9.1-1	T11F9.1-1	NLP-21-7	1552	24.2835	-1.172	yes	no
T11F9.1-1	T11F9.1-1	NLP-21-8	1544	22.4529	-1.28507	yes	no
T11F9.1-1	T11F9.1-1	NLP-21-9	1453	1.63034	-5.06873	NA	NA
T11F9.1-1	T11F9.1-1	NLP-22-1	1448	0.486242	-6.81416	NA	NA
T11F9.1-1	T11F9.1-1	NLP-23-1	1451	1.1727	-5.54407	NA	NA
T11F9.1-1	T11F9.1-1	NLP-23-2	1446	0.0286024	-10.9016	NA	NA
T11F9.1-1	T11F9.1-1	NLP-23-3	1445	-0.200217		NA	NA
T11F9.1-1	T11F9.1-1	pyroNLP-24-1	1446	0.0286024	-10.9016	NA	NA
T11F9.1-1	T11F9.1-1	NLP-24-2	1450	0.943881	-5.85723	NA	NA
T11F9.1-1	T11F9.1-1	NLP-24-3	1443	-0.657856		NA	NA
T11F9.1-1	T11F9.1-1	NLP-24-5	1443	-0.657856		NA	NA
T11F9.1-1	T11F9.1-1	NLP-24-6	1457	2.54562	-4.42589	NA	NA
T11F9.1-1	T11F9.1-1	NLP-24-7	1457	2.54562	-4.42589	NA	NA
T11F9.1-1	T11F9.1-1	pyroNLP-24-8	1443	-0.657856		NA	NA
T11F9.1-1	T11F9.1-1	NLP-24-9	1441	-1.1155		NA	NA
T11F9.1-1	T11F9.1-1	pyroNLP-25-1	1443	-0.657856		NA	NA
T11F9.1-1	T11F9.1-1	pyroNLP-25-2	1455	2.08798	-4.7118	NA	NA
T11F9.1-1	T11F9.1-1	pyroNLP-25-3	1443	-0.657856		NA	NA
T11F9.1-1	T11F9.1-1	NLP-25-4	1459	3.00326	-4.18738	NA	NA
T11F9.1-1	T11F9.1-1	NLP-25-5	1445	-0.200217		NA	NA
T11F9.1-1	T11F9.1-1	pyroNLP-26-1	1451	1.1727	-5.54407	NA	NA
T11F9.1-1	T11F9.1-1	NLP-26-2	1444	-0.429037		NA	NA
T11F9.1-1	T11F9.1-1	NLP-26-3	1447	0.257422	-7.7317	NA	NA
T11F9.1-1	T11F9.1-1	NLP-26-4	1446	0.0286024	-10.9016	NA	NA
T11F9.1-1	T11F9.1-1	NLP-26-5	1445	-0.200217		NA	NA
T11F9.1-1	T11F9.1-1	NLP-26-6	1444	-0.429037		NA	NA
T11F9.1-1	T11F9.1-1	NLP-26-7	1441	-1.1155		NA	NA
T11F9.1-1	T11F9.1-1	pyroNLP-26-8	1445	-0.200217		NA	NA
T11F9.1-1	T11F9.1-1	NLP-26-9	1445	-0.200217		NA	NA
T11F9.1-1	T11F9.1-1	pyroNLP-27-1	1443	-0.657856		NA	NA
T11F9.1-1	T11F9.1-1	NLP-27-2	1441	-1.1155		NA	NA
T11F9.1-1	T11F9.1-1	NLP-28-3/29-3/31-4	1444	-0.429037		NA	NA
T11F9.1-1	T11F9.1-1	NLP-28/29-4	1449	0.715061	-6.25776	NA	NA
T11F9.1-1	T11F9.1-1	pyroNLP-28/29-5	1440	-1.34431		NA	NA
T11F9.1-1	T11F9.1-1	NLP-28/29-6	1444	-0.429037		NA	NA
T11F9.1-1	T11F9.1-1	NLP-28/29-7	1447	0.257422	-7.7317	NA	NA
T11F9.1-1	T11F9.1-1	pyroNLP-28/29/30/31-1	1445	-0.200217		NA	NA
T11F9.1-1	T11F9.1-1	NLP-28/29/30/31-2	1442	-0.886676		NA	NA
T11F9.1-1	T11F9.1-1	NLP-3-1	1449	1.16964	-5.54784	NA	NA
T11F9.1-1	T11F9.1-1	NLP-3-2	1451	1.80015	-4.92578	NA	NA
T11F9.1-1	T11F9.1-1	NLP-3-3	1448	0.854387	-6.00094	NA	NA
T11F9.1-1	T11F9.1-1	NLP-30-4	1441	-1.1155		NA	NA
T11F9.1-1	T11F9.1-1	pyroNLP-30-6	1441	-1.1155		NA	NA
T11F9.1-1	T11F9.1-1	NLP-30-7	1447	0.257422	-7.7317	NA	NA
T11F9.1-1	T11F9.1-1	NLP-30/31-3	1685	54.7165	0	yes	no
T11F9.1-1	T11F9.1-1	NLP-30/31-5	1442	-0.886676		NA	NA
T11F9.1-1	T11F9.1-1	pyroNLP-31-6	1444	-0.429037		NA	NA
T11F9.1-1	T11F9.1-1	NLP-31-7	1443	-0.657856		NA	NA
T11F9.1-1	T11F9.1-1	NLP-32-1	1443	-0.657856		NA	NA
T11F9.1-1	T11F9.1-1	NLP-32-10	1445	-0.200217		NA	NA
T11F9.1-1	T11F9.1-1	NLP-32-11	1440	-1.34431		NA	NA
T11F9.1-1	T11F9.1-1	NLP-32-12	1450	0.943881	-5.85723	NA	NA
T11F9.1-1	T11F9.1-1	NLP-32-2	1441	-1.1155		NA	NA
T11F9.1-1	T11F9.1-1	NLP-32-3	1442	-0.886676		NA	NA
T11F9.1-1	T11F9.1-1	NLP-32-4	1441	-1.1155		NA	NA
T11F9.1-1	T11F9.1-1	NLP-32-5	1441	-1.1155		NA	NA
T11F9.1-1	T11F9.1-1	NLP-32-6	1443	-0.657856		NA	NA
T11F9.1-1	T11F9.1-1	NLP-32-7	1444	-0.429037		NA	NA
T11F9.1-1	T11F9.1-1	NLP-32-8	1441	-1.1155		NA	NA
T11F9.1-1	T11F9.1-1	NLP-32-9	1440	-1.34431		NA	NA
T11F9.1-1	T11F9.1-1	NLP-33-1	1446	0.0286024	-10.9016	NA	NA
T11F9.1-1	T11F9.1-1	pyroNLP-33-2	1444	-0.429037		NA	NA
T11F9.1-1	T11F9.1-1	NLP-33-3	1442	-0.886676		NA	NA
T11F9.1-1	T11F9.1-1	NLP-33-4	1448	0.486242	-6.81416	NA	NA
T11F9.1-1	T11F9.1-1	NLP-33-5	1450	0.943881	-5.85723	NA	NA
T11F9.1-1	T11F9.1-1	NLP-33-6	1454	1.85916	-4.87925	NA	NA
T11F9.1-1	T11F9.1-1	NLP-34-1	1457	2.54562	-4.42589	NA	NA
T11F9.1-1	T11F9.1-1	NLP-34-2	1454	1.85916	-4.87925	NA	NA
T11F9.1-1	T11F9.1-1	NLP-35-1	1446	0.0286024	-10.9016	NA	NA
T11F9.1-1	T11F9.1-1	NLP-35-2	1459	3.00326	-4.18738	NA	NA
T11F9.1-1	T11F9.1-1	NLP-36-1	1444	-0.429037		NA	NA
T11F9.1-1	T11F9.1-1	NLP-36-2	1446	0.0286024	-10.9016	NA	NA
T11F9.1-1	T11F9.1-1	NLP-36-3	1447	0.257422	-7.7317	NA	NA
T11F9.1-1	T11F9.1-1	NLP-37-1	1451	1.1727	-5.54407	NA	NA
T11F9.1-1	T11F9.1-1	NLP-38-1	1446	1.23184	-5.47308	NA	NA
T11F9.1-1	T11F9.1-1	NLP-38-2	1446	1.23184	-5.47308	NA	NA
T11F9.1-1	T11F9.1-1	NLP-38-3	1444	0.358883	-7.25232	NA	NA
T11F9.1-1	T11F9.1-1	NLP-38-4	1446	1.23184	-5.47308	NA	NA
T11F9.1-1	T11F9.1-1	NLP-38-5	1458	6.4696	-3.08023	NA	NA
T11F9.1-1	T11F9.1-1	NLP-38-6	1445	0.795363	-6.10422	NA	NA
T11F9.1-1	T11F9.1-1	NLP-39-1	1442	-0.514076		NA	NA
T11F9.1-1	T11F9.1-1	pyroNLP-39-1	1454	4.72368	-3.53399	NA	NA
T11F9.1-1	T11F9.1-1	NLP-39-2	1442	-0.514076		NA	NA
T11F9.1-1	T11F9.1-1	pyroNLP-39-2	1443	-0.0775964		NA	NA
T11F9.1-1	T11F9.1-1	NLP-39-3	1444	0.358883	-7.25232	NA	NA
T11F9.1-1	T11F9.1-1	NLP-4-1	1450	1.4849	-5.20354	NA	NA
T11F9.1-1	T11F9.1-1	NLP-4-2	1446	0.223877	-7.93313	NA	NA
T11F9.1-1	T11F9.1-1	NLP-4-3	1448	0.854387	-6.00094	NA	NA
T11F9.1-1	T11F9.1-1	NLP-4-4	1458	4.00694	-3.7714	NA	NA
T11F9.1-1	T11F9.1-1	NLP-4-5	1449	1.16964	-5.54784	NA	NA
T11F9.1-1	T11F9.1-1	NLP-4-6	1448	0.854387	-6.00094	NA	NA
T11F9.1-1	T11F9.1-1	NLP-40-1	1449	2.54128	-4.42835	NA	NA
T11F9.1-1	T11F9.1-1	NLP-40-2	1449	2.54128	-4.42835	NA	NA
T11F9.1-1	T11F9.1-1	pyroNLP-40-3	1454	4.72368	-3.53399	NA	NA
T11F9.1-1	T11F9.1-1	NLP-40-4	1443	-0.0775964		NA	NA
T11F9.1-1	T11F9.1-1	NLP-41-1	1443	-0.0775964		NA	NA
T11F9.1-1	T11F9.1-1	NLP-41-2	1444	0.358883	-7.25232	NA	NA
T11F9.1-1	T11F9.1-1	NLP-42-1	1442	-0.514076		NA	NA
T11F9.1-1	T11F9.1-1	NLP-42-2	1440	-1.38704		NA	NA
T11F9.1-1	T11F9.1-1	NLP-43-1	1445	0.795363	-6.10422	NA	NA
T11F9.1-1	T11F9.1-1	NLP-44-1	1440	-1.38704		NA	NA
T11F9.1-1	T11F9.1-1	NLP-44-2	1448	2.1048	-4.70022	NA	NA
T11F9.1-1	T11F9.1-1	NLP-44-3	1446	1.23184	-5.47308	NA	NA
T11F9.1-1	T11F9.1-1	NLP-45-1	1440	-1.38704		NA	NA
T11F9.1-1	T11F9.1-1	NLP-46-1	1443	-0.0775964		NA	NA
T11F9.1-1	T11F9.1-1	pyroNLP-47-1	1443	-0.0775964		NA	NA
T11F9.1-1	T11F9.1-1	NLP-48-1	1441	-0.950556		NA	NA
T11F9.1-1	T11F9.1-1	NLP-49-1	1445	0.795363	-6.10422	NA	NA
T11F9.1-1	T11F9.1-1	NLP-49-2	1450	2.97776	-4.19967	NA	NA
T11F9.1-1	T11F9.1-1	NLP-5-1	1453	2.43066	-4.49255	NA	NA
T11F9.1-1	T11F9.1-1	NLP-5-2	1451	1.80015	-4.92578	NA	NA
T11F9.1-1	T11F9.1-1	NLP-5-3	1450	1.4849	-5.20354	NA	NA
T11F9.1-1	T11F9.1-1	NLP-50-1	1443	-0.0775964		NA	NA
T11F9.1-1	T11F9.1-1	NLP-50-2	1444	0.358883	-7.25232	NA	NA
T11F9.1-1	T11F9.1-1	NLP-51-1	1444	0.358883	-7.25232	NA	NA
T11F9.1-1	T11F9.1-1	NLP-52-1	1447	1.66832	-5.0355	NA	NA
T11F9.1-1	T11F9.1-1	NLP-54-1	1442	-0.0271186		NA	NA
T11F9.1-1	T11F9.1-1	NLP-54-2	1442	-0.0271186		NA	NA
T11F9.1-1	T11F9.1-1	NLP-58-1	1445	2.08814	-4.71169	NA	NA
T11F9.1-1	T11F9.1-1	NLP-58-2	1469	19.0102	-1.5252	NA	NA
T11F9.1-1	T11F9.1-1	NLP-58-3	1441	-0.732203		NA	NA
T11F9.1-1	T11F9.1-1	NLP-6-1	1445	-0.0913783		NA	NA
T11F9.1-1	T11F9.1-1	NLP-6-2	1451	1.80015	-4.92578	NA	NA
T11F9.1-1	T11F9.1-1	NLP-6-3	1444	-0.406633		NA	NA
T11F9.1-1	T11F9.1-1	NLP-6-4	1444	-0.406633		NA	NA
T11F9.1-1	T11F9.1-1	NLP-6-5	1443	-0.721888		NA	NA
T11F9.1-1	T11F9.1-1	NLP-62-1 (C1-C8)	1446	2.79322	-4.29197	NA	NA
T11F9.1-1	T11F9.1-1	NLP-62-2 (C10-C17)	1444	1.38305	-5.30605	NA	NA
T11F9.1-1	T11F9.1-1	NLP-64-1 (C2-C9)	1441	-0.732203		NA	NA
T11F9.1-1	T11F9.1-1	NLP-64-2 (C4-C11)	1447	3.4983	-3.96725	NA	NA
T11F9.1-1	T11F9.1-1	NLP-66-1 (C9-C16)	1442	-0.0271186		NA	NA
T11F9.1-1	T11F9.1-1	NLP-67-1 (C2-C9)	1441	-0.732203		NA	NA
T11F9.1-1	T11F9.1-1	NLP-67-2 (C6-C13)	1442	-0.0271186		NA	NA
T11F9.1-1	T11F9.1-1	NLP-7-1	1444	-0.406633		NA	NA
T11F9.1-1	T11F9.1-1	NLP-7-2	1454	2.74592	-4.31662	NA	NA
T11F9.1-1	T11F9.1-1	NLP-7-3	1445	-0.0913783		NA	NA
T11F9.1-1	T11F9.1-1	NLP-7-4	1458	4.00694	-3.7714	NA	NA
T11F9.1-1	T11F9.1-1	NLP-7-5	1449	1.16964	-5.54784	NA	NA
T11F9.1-1	T11F9.1-1	NLP-71-1 (C2-C9)	1445	2.08814	-4.71169	NA	NA
T11F9.1-1	T11F9.1-1	NLP-71-2 (C15-C22)	1442	-0.0271186		NA	NA
T11F9.1-1	T11F9.1-1	NLP-72-1	1441	-0.732203		NA	NA
T11F9.1-1	T11F9.1-1	NLP-72-2	1441	-0.732203		NA	NA
T11F9.1-1	T11F9.1-1	NLP-73-1	1441	-0.732203		NA	NA
T11F9.1-1	T11F9.1-1	NLP-73-2	1443	0.677966	-6.33462	NA	NA
T11F9.1-1	T11F9.1-1	NLP-73-3	1447	3.4983	-3.96725	NA	NA
T11F9.1-1	T11F9.1-1	NLP-8-1	1446	0.223877	-7.93313	NA	NA
T11F9.1-1	T11F9.1-1	NLP-8-2	1471	8.10525	-2.75505	NA	NA
T11F9.1-1	T11F9.1-1	NLP-8-3	1445	-0.0913783		NA	NA
T11F9.1-1	T11F9.1-1	NLP-8-4	1452	2.11541	-4.69297	NA	NA
T11F9.1-1	T11F9.1-1	NLP-8-5	1445	-0.0913783		NA	NA
T11F9.1-1	T11F9.1-1	NLP-8-6	1441	-1.3524		NA	NA
T11F9.1-1	T11F9.1-1	NLP-8-7	1443	-0.721888		NA	NA
T11F9.1-1	T11F9.1-1	NLP-8-8	1445	-0.0913783		NA	NA
T11F9.1-1	T11F9.1-1	NLP-9-1	1446	0.223877	-7.93313	NA	NA
T11F9.1-1	T11F9.1-1	NLP-9-2	1444	-0.406633		NA	NA
T11F9.1-1	T11F9.1-1	NLP-9-3	1445	-0.0913783		NA	NA
T11F9.1-1	T11F9.1-1	NLP-9-4	1444	-0.406633		NA	NA
T11F9.1-1	T11F9.1-1	NLP-9-5	1444	-0.406633		NA	NA
T11F9.1-1	T11F9.1-1	NLP-9-6	1445	-0.0913783		NA	NA
T11F9.1-1	T11F9.1-1	NTC-1-1 (C1-C6)	1445	2.08814	-4.71169	NA	NA
T11F9.1-1	T11F9.1-1	PDF-1-1	1443	0.677966	-6.33462	NA	NA
T11F9.1-1	T11F9.1-1	PDF-1-2	1443	0.677966	-6.33462	NA	NA
T11F9.1-1	T11F9.1-1	PDF-1-3	1440	-1.43729		NA	NA
T11F9.1-1	T11F9.1-1	PDF-1-4	1443	0.677966	-6.33462	NA	NA
T11F9.1-2	T11F9.1-2	FLP-1-1	1447	0.361931	-7.04303	NA	NA
T11F9.1-2	T11F9.1-2	FLP-1-10	1444	-0.625153		NA	NA
T11F9.1-2	T11F9.1-2	FLP-1-2	1445	-0.296125		NA	NA
T11F9.1-2	T11F9.1-2	FLP-1-3	1452	2.00707	-4.57172	NA	NA
T11F9.1-2	T11F9.1-2	FLP-1-4	1444	-0.625153		NA	NA
T11F9.1-2	T11F9.1-2	FLP-1-5	1441	-1.61224		NA	NA
T11F9.1-2	T11F9.1-2	FLP-1-6	1444	-0.625153		NA	NA
T11F9.1-2	T11F9.1-2	FLP-1-7	1446	0.0329028	-10.5025	NA	NA
T11F9.1-2	T11F9.1-2	FLP-1-8	1444	-0.625153		NA	NA
T11F9.1-2	T11F9.1-2	FLP-1-9	1450	1.34901	-5.14491	NA	NA
T11F9.1-2	T11F9.1-2	FLP-10-1	1453	2.3361	-4.35271	NA	NA
T11F9.1-2	T11F9.1-2	pyroFLP-10-1	1454	2.66513	-4.16261	NA	NA
T11F9.1-2	T11F9.1-2	FLP-11-1	1445	-0.296125		NA	NA
T11F9.1-2	T11F9.1-2	FLP-11-2	1462	5.29735	-3.17154	NA	NA
T11F9.1-2	T11F9.1-2	FLP-11-3	1444	-0.625153		NA	NA
T11F9.1-2	T11F9.1-2	FLP-11-4	1445	-0.296125		NA	NA
T11F9.1-2	T11F9.1-2	FLP-12-1	1453	2.3361	-4.35271	NA	NA
T11F9.1-2	T11F9.1-2	FLP-12-2	1443	-0.954181		NA	NA
T11F9.1-2	T11F9.1-2	FLP-13-1	1447	0.361931	-7.04303	NA	NA
T11F9.1-2	T11F9.1-2	FLP-13-2	1447	0.361931	-7.04303	NA	NA
T11F9.1-2	T11F9.1-2	FLP-13-3	1445	-0.296125		NA	NA
T11F9.1-2	T11F9.1-2	FLP-13-4	1444	-0.625153		NA	NA
T11F9.1-2	T11F9.1-2	FLP-13-5	1448	0.690959	-6.11014	NA	NA
T11F9.1-2	T11F9.1-2	FLP-13-6	1444	-0.625153		NA	NA
T11F9.1-2	T11F9.1-2	FLP-13-7	1445	0.685757	-6.12104	NA	NA
T11F9.1-2	T11F9.1-2	FLP-14-1	1443	-0.177434		NA	NA
T11F9.1-2	T11F9.1-2	FLP-14-2	1444	0.254162	-7.553	NA	NA
T11F9.1-2	T11F9.1-2	FLP-15-1	1444	0.254162	-7.553	NA	NA
T11F9.1-2	T11F9.1-2	FLP-15-2	1442	-0.609029		NA	NA
T11F9.1-2	T11F9.1-2	FLP-15-3	1441	-1.04062		NA	NA
T11F9.1-2	T11F9.1-2	FLP-16-1	1441	-1.04062		NA	NA
T11F9.1-2	T11F9.1-2	FLP-16-2	1442	-0.609029		NA	NA
T11F9.1-2	T11F9.1-2	FLP-17-1	1449	2.41214	-4.3065	NA	NA
T11F9.1-2	T11F9.1-2	FLP-17-2	1451	3.27533	-3.86517	NA	NA
T11F9.1-2	T11F9.1-2	FLP-17-3	1447	1.54895	-4.94553	NA	NA
T11F9.1-2	T11F9.1-2	FLP-17-4	1445	0.685757	-6.12104	NA	NA
T11F9.1-2	T11F9.1-2	FLP-18-1	1444	0.254162	-7.553	NA	NA
T11F9.1-2	T11F9.1-2	pyroFLP-18-4	1448	1.98054	-4.59092	NA	NA
T11F9.1-2	T11F9.1-2	FLP-18-2	1442	-0.609029		NA	NA
T11F9.1-2	T11F9.1-2	FLP-18-3	1441	-1.04062		NA	NA
T11F9.1-2	T11F9.1-2	FLP-18-4	1446	1.11735	-5.41673	NA	NA
T11F9.1-2	T11F9.1-2	FLP-18-5	1440	-1.47222		NA	NA
T11F9.1-2	T11F9.1-2	FLP-18-6	1441	-1.04062		NA	NA
T11F9.1-2	T11F9.1-2	FLP-18-7	1440	-1.47222		NA	NA
T11F9.1-2	T11F9.1-2	FLP-18-8	1448	1.98054	-4.59092	NA	NA
T11F9.1-2	T11F9.1-2	pyroFLP-18-2	1442	-0.609029		NA	NA
T11F9.1-2	T11F9.1-2	FLP-19-1	1443	-0.177434		NA	NA
T11F9.1-2	T11F9.1-2	FLP-19-2	1441	-1.04062		NA	NA
T11F9.1-2	T11F9.1-2	FLP-2-1	1444	-0.625153		NA	NA
T11F9.1-2	T11F9.1-2	FLP-2-2	1443	-0.954181		NA	NA
T11F9.1-2	T11F9.1-2	FLP-20-1	1445	0.685757	-6.12104	NA	NA
T11F9.1-2	T11F9.1-2	FLP-20-2	1446	1.11735	-5.41673	NA	NA
T11F9.1-2	T11F9.1-2	FLP-20-3	1442	-0.609029		NA	NA
T11F9.1-2	T11F9.1-2	FLP-21-1	1445	0.685757	-6.12104	NA	NA
T11F9.1-2	T11F9.1-2	FLP-22-1	1440	-1.47222		NA	NA
T11F9.1-2	T11F9.1-2	FLP-23-1	1446	1.11735	-5.41673	NA	NA
T11F9.1-2	T11F9.1-2	FLP-23-2	1444	0.254162	-7.553	NA	NA
T11F9.1-2	T11F9.1-2	pyroFLP-23-2	1441	-1.04062		NA	NA
T11F9.1-2	T11F9.1-2	FLP-23-3	1446	1.11735	-5.41673	NA	NA
T11F9.1-2	T11F9.1-2	FLP-24-1	1443	-0.177434		NA	NA
T11F9.1-2	T11F9.1-2	FLP-25-1	1444	0.254162	-7.553	NA	NA
T11F9.1-2	T11F9.1-2	FLP-25-2	1446	1.11735	-5.41673	NA	NA
T11F9.1-2	T11F9.1-2	FLP-26-1	1445	0.685757	-6.12104	NA	NA
T11F9.1-2	T11F9.1-2	FLP-26-2	1446	1.11735	-5.41673	NA	NA
T11F9.1-2	T11F9.1-2	FLP-26-3	1444	0.254162	-7.553	NA	NA
T11F9.1-2	T11F9.1-2	FLP-26-4	1443	-0.177434		NA	NA
T11F9.1-2	T11F9.1-2	FLP-26-5	1440	-1.47222		NA	NA
T11F9.1-2	T11F9.1-2	pyroFLP-26-5	1441	-1.04062		NA	NA
T11F9.1-2	T11F9.1-2	FLP-27-1	1442	-0.609029		NA	NA
T11F9.1-2	T11F9.1-2	pyroFLP-27-2	1443	-0.177434		NA	NA
T11F9.1-2	T11F9.1-2	FLP-27-3	1444	0.254162	-7.553	NA	NA
T11F9.1-2	T11F9.1-2	pyroFLP-27-3	1443	-0.177434		NA	NA
T11F9.1-2	T11F9.1-2	pyroFLP-27-4	1442	-0.609029		NA	NA
T11F9.1-2	T11F9.1-2	FLP-27-4	1446	1.11735	-5.41673	NA	NA
T11F9.1-2	T11F9.1-2	FLP-28-1	1444	0.254162	-7.553	NA	NA
T11F9.1-2	T11F9.1-2	FLP-3-1	1442	-1.28321		NA	NA
T11F9.1-2	T11F9.1-2	pyroFLP-3-3	1447	0.361931	-7.04303	NA	NA
T11F9.1-2	T11F9.1-2	pyroFLP-3-6	1442	-1.28321		NA	NA
T11F9.1-2	T11F9.1-2	FLP-3-2	1446	0.0329028	-10.5025	NA	NA
T11F9.1-2	T11F9.1-2	FLP-3-3	1458	3.98124	-3.5836	NA	NA
T11F9.1-2	T11F9.1-2	FLP-3-4	1446	0.0329028	-10.5025	NA	NA
T11F9.1-2	T11F9.1-2	FLP-3-5	1447	0.361931	-7.04303	NA	NA
T11F9.1-2	T11F9.1-2	FLP-3-6	1444	-0.625153		NA	NA
T11F9.1-2	T11F9.1-2	FLP-3-7	1445	-0.296125		NA	NA
T11F9.1-2	T11F9.1-2	FLP-3-8	1444	-0.625153		NA	NA
T11F9.1-2	T11F9.1-2	FLP-3-9	1451	1.67804	-4.83004	NA	NA
T11F9.1-2	T11F9.1-2	FLP-32-1	1554	47.7297	0	yes	no
T11F9.1-2	T11F9.1-2	FLP-33-1	1440	-1.47222		NA	NA
T11F9.1-2	T11F9.1-2	FLP-33-2	1442	-0.609029		NA	NA
T11F9.1-2	T11F9.1-2	FLP-34-1	1440	-1.47222		NA	NA
T11F9.1-2	T11F9.1-2	FLP-34-2	1440	-1.47222		NA	NA
T11F9.1-2	T11F9.1-2	FLP-34-3	1443	-0.177434		NA	NA
T11F9.1-2	T11F9.1-2	FLP-34-4	1444	0.254162	-7.553	NA	NA
T11F9.1-2	T11F9.1-2	FLP-4-1	1445	-0.296125		NA	NA
T11F9.1-2	T11F9.1-2	FLP-4-2	1443	-0.954181		NA	NA
T11F9.1-2	T11F9.1-2	FLP-5-1	1446	0.0329028	-10.5025	NA	NA
T11F9.1-2	T11F9.1-2	FLP-5-2	1441	-1.61224		NA	NA
T11F9.1-2	T11F9.1-2	FLP-5-3	1446	0.0329028	-10.5025	NA	NA
T11F9.1-2	T11F9.1-2	FLP-6-1	1446	0.0329028	-10.5025	NA	NA
T11F9.1-2	T11F9.1-2	FLP-6-2	1443	-0.954181		NA	NA
T11F9.1-2	T11F9.1-2	pyroFLP-6-3	1450	1.34901	-5.14491	NA	NA
T11F9.1-2	T11F9.1-2	FLP-7-1	1447	0.361931	-7.04303	NA	NA
T11F9.1-2	T11F9.1-2	FLP-7-2	1441	-1.61224		NA	NA
T11F9.1-2	T11F9.1-2	FLP-7-3	1448	0.690959	-6.11014	NA	NA
T11F9.1-2	T11F9.1-2	FLP-7-4	1449	1.01999	-5.54826	NA	NA
T11F9.1-2	T11F9.1-2	FLP-7-5	1447	0.361931	-7.04303	NA	NA
T11F9.1-2	T11F9.1-2	FLP-8-1	1448	0.690959	-6.11014	NA	NA
T11F9.1-2	T11F9.1-2	FLP-8-2	1450	1.34901	-5.14491	NA	NA
T11F9.1-2	T11F9.1-2	FLP-9-1	1445	-0.296125		NA	NA
T11F9.1-2	T11F9.1-2	FLP-9-2	1443	-0.954181		NA	NA
T11F9.1-2	T11F9.1-2	NLP-1-1	1451	-0.699213		NA	NA
T11F9.1-2	T11F9.1-2	NLP-1-2	1454	-0.033616		NA	NA
T11F9.1-2	T11F9.1-2	NLP-1-3	1459	1.07571	-5.47152	NA	NA
T11F9.1-2	T11F9.1-2	NLP-1-4	1502	10.6159	-2.16866	NA	NA
T11F9.1-2	T11F9.1-2	NLP-10-1	1451	-0.699213		NA	NA
T11F9.1-2	T11F9.1-2	NLP-10-2	1474	4.4037	-3.4381	NA	NA
T11F9.1-2	T11F9.1-2	NLP-10-3	1462	1.74131	-4.77664	NA	NA
T11F9.1-2	T11F9.1-2	NLP-10-4	1469	3.29437	-3.85681	NA	NA
T11F9.1-2	T11F9.1-2	NLP-11-1	1454	-0.033616		NA	NA
T11F9.1-2	T11F9.1-2	NLP-11-2	1466	2.62877	-4.18243	NA	NA
T11F9.1-2	T11F9.1-2	NLP-11-3	1454	-0.033616		NA	NA
T11F9.1-2	T11F9.1-2	NLP-12-1	1462	1.74131	-4.77664	NA	NA
T11F9.1-2	T11F9.1-2	NLP-12-2	1487	7.28795	-2.7113	NA	NA
T11F9.1-2	T11F9.1-2	NLP-13-1	1451	-0.699213		NA	NA
T11F9.1-2	T11F9.1-2	NLP-13-2	1445	-2.03041		NA	NA
T11F9.1-2	T11F9.1-2	pyroNLP-13-3	1452	-0.477347		NA	NA
T11F9.1-2	T11F9.1-2	NLP-13-4	1445	-2.03041		NA	NA
T11F9.1-2	T11F9.1-2	NLP-13-5	1443	-2.47414		NA	NA
T11F9.1-2	T11F9.1-2	NLP-13-6	1456	0.410115	-6.86271	NA	NA
T11F9.1-2	T11F9.1-2	NLP-13-7	1450	-0.921078		NA	NA
T11F9.1-2	T11F9.1-2	NLP-14-1	1451	-0.699213		NA	NA
T11F9.1-2	T11F9.1-2	NLP-14-2	1449	-1.14294		NA	NA
T11F9.1-2	T11F9.1-2	NLP-14-3	1470	3.51623	-3.76278	NA	NA
T11F9.1-2	T11F9.1-2	NLP-14-4	1457	0.631981	-6.23886	NA	NA
T11F9.1-2	T11F9.1-2	NLP-14-5	1458	0.853846	-5.80477	NA	NA
T11F9.1-2	T11F9.1-2	NLP-15-1	1449	-1.14294		NA	NA
T11F9.1-2	T11F9.1-2	NLP-15-2	1447	-1.58668		NA	NA
T11F9.1-2	T11F9.1-2	NLP-15-3	1449	-1.14294		NA	NA
T11F9.1-2	T11F9.1-2	NLP-15-4	1449	-1.14294		NA	NA
T11F9.1-2	T11F9.1-2	NLP-15-5	1457	0.631981	-6.23886	NA	NA
T11F9.1-2	T11F9.1-2	NLP-15-6	1454	-0.033616		NA	NA
T11F9.1-2	T11F9.1-2	NLP-16-1	1446	-1.80854		NA	NA
T11F9.1-2	T11F9.1-2	NLP-16-10	1447	-1.58668		NA	NA
T11F9.1-2	T11F9.1-2	NLP-16-2	1453	-0.255482		NA	NA
T11F9.1-2	T11F9.1-2	NLP-16-3	1464	2.18504	-4.44915	NA	NA
T11F9.1-2	T11F9.1-2	NLP-16-4	1446	-1.80854		NA	NA
T11F9.1-2	T11F9.1-2	NLP-16-5	1452	-0.477347		NA	NA
T11F9.1-2	T11F9.1-2	NLP-16-6	1466	2.62877	-4.18243	NA	NA
T11F9.1-2	T11F9.1-2	NLP-16-7	1446	-1.80854		NA	NA
T11F9.1-2	T11F9.1-2	NLP-16-8	1447	-1.58668		NA	NA
T11F9.1-2	T11F9.1-2	NLP-16-9	1456	0.410115	-6.86271	NA	NA
T11F9.1-2	T11F9.1-2	NLP-17-1	1445	-2.03041		NA	NA
T11F9.1-2	T11F9.1-2	pyroNLP-17-2	1447	-1.58668		NA	NA
T11F9.1-2	T11F9.1-2	pyroNLP-17-3	1459	1.07571	-5.47152	NA	NA
T11F9.1-2	T11F9.1-2	NLP-18-1	1446	-1.80854		NA	NA
T11F9.1-2	T11F9.1-2	NLP-18-2	1450	-0.921078		NA	NA
T11F9.1-2	T11F9.1-2	NLP-18-3	1455	0.18825	-7.9861	NA	NA
T11F9.1-2	T11F9.1-2	NLP-18-4	1452	-0.477347		NA	NA
T11F9.1-2	T11F9.1-2	NLP-18-5	1449	-1.14294		NA	NA
T11F9.1-2	T11F9.1-2	NLP-18-6	1453	-0.255482		NA	NA
T11F9.1-2	T11F9.1-2	NLP-19-1	1450	-0.179175		NA	NA
T11F9.1-2	T11F9.1-2	NLP-19-2	1455	0.746235	-5.99911	NA	NA
T11F9.1-2	T11F9.1-2	NLP-19-3	1457	1.1164	-5.41796	NA	NA
T11F9.1-2	T11F9.1-2	NLP-19-4	1449	-0.364257		NA	NA
T11F9.1-2	T11F9.1-2	NLP-19-5	1453	0.376071	-6.98774	NA	NA
T11F9.1-2	T11F9.1-2	NLP-19-6	1452	0.190989	-7.96525	NA	NA
T11F9.1-2	T11F9.1-2	NLP-2-1	2371	203.417		NA	NA
T11F9.1-2	T11F9.1-2	NLP-2-2	1458	0.853846	-5.80477	NA	NA
T11F9.1-2	T11F9.1-2	NLP-2-3	1453	-0.255482		NA	NA
T11F9.1-2	T11F9.1-2	NLP-20-1	1455	0.746235	-5.99911	NA	NA
T11F9.1-2	T11F9.1-2	NLP-20-2	1460	1.67164	-4.83555	NA	NA
T11F9.1-2	T11F9.1-2	NLP-20-3	1455	0.746235	-5.99911	NA	NA
T11F9.1-2	T11F9.1-2	NLP-20-4	1446	-0.919503		NA	NA
T11F9.1-2	T11F9.1-2	NLP-21-1	1452	0.190989	-7.96525	NA	NA
T11F9.1-2	T11F9.1-2	pyroNLP-21-10	1446	-0.919503		NA	NA
T11F9.1-2	T11F9.1-2	NLP-21-2	1460	1.67164	-4.83555	NA	NA
T11F9.1-2	T11F9.1-2	NLP-21-3	1450	-0.179175		NA	NA
T11F9.1-2	T11F9.1-2	NLP-21-4	1448	-0.549339		NA	NA
T11F9.1-2	T11F9.1-2	NLP-21-5	1452	0.190989	-7.96525	NA	NA
T11F9.1-2	T11F9.1-2	NLP-21-6	1449	-0.364257		NA	NA
T11F9.1-2	T11F9.1-2	NLP-21-7	1445	-1.10459		NA	NA
T11F9.1-2	T11F9.1-2	NLP-21-8	1447	-0.734421		NA	NA
T11F9.1-2	T11F9.1-2	NLP-21-9	1463	2.22689	-4.42178	NA	NA
T11F9.1-2	T11F9.1-2	NLP-22-1	1457	1.1164	-5.41796	NA	NA
T11F9.1-2	T11F9.1-2	NLP-23-1	1444	-1.28967		NA	NA
T11F9.1-2	T11F9.1-2	NLP-23-2	1453	0.376071	-6.98774	NA	NA
T11F9.1-2	T11F9.1-2	NLP-23-3	1462	2.04181	-4.54697	NA	NA
T11F9.1-2	T11F9.1-2	pyroNLP-24-1	1471	3.70755	-3.68635	NA	NA
T11F9.1-2	T11F9.1-2	NLP-24-2	1448	-0.549339		NA	NA
T11F9.1-2	T11F9.1-2	NLP-24-3	1446	-0.919503		NA	NA
T11F9.1-2	T11F9.1-2	NLP-24-5	1461	1.85673	-4.68405	NA	NA
T11F9.1-2	T11F9.1-2	NLP-24-6	1450	-0.179175		NA	NA
T11F9.1-2	T11F9.1-2	NLP-24-7	1447	-0.734421		NA	NA
T11F9.1-2	T11F9.1-2	pyroNLP-24-8	1446	-0.919503		NA	NA
T11F9.1-2	T11F9.1-2	NLP-24-9	1448	-0.549339		NA	NA
T11F9.1-2	T11F9.1-2	pyroNLP-25-1	1447	-0.734421		NA	NA
T11F9.1-2	T11F9.1-2	pyroNLP-25-2	1449	-0.364257		NA	NA
T11F9.1-2	T11F9.1-2	pyroNLP-25-3	1463	2.22689	-4.42178	NA	NA
T11F9.1-2	T11F9.1-2	NLP-25-4	1454	0.561153	-6.41035	NA	NA
T11F9.1-2	T11F9.1-2	NLP-25-5	1445	-1.10459		NA	NA
T11F9.1-2	T11F9.1-2	pyroNLP-26-1	1444	-1.28967		NA	NA
T11F9.1-2	T11F9.1-2	NLP-26-2	1454	0.561153	-6.41035	NA	NA
T11F9.1-2	T11F9.1-2	NLP-26-3	1456	0.931317	-5.67947	NA	NA
T11F9.1-2	T11F9.1-2	NLP-26-4	1458	1.30148	-5.19666	NA	NA
T11F9.1-2	T11F9.1-2	NLP-26-5	1444	-1.28967		NA	NA
T11F9.1-2	T11F9.1-2	NLP-26-6	1446	-0.919503		NA	NA
T11F9.1-2	T11F9.1-2	NLP-26-7	1444	-1.28967		NA	NA
T11F9.1-2	T11F9.1-2	pyroNLP-26-8	1447	-0.734421		NA	NA
T11F9.1-2	T11F9.1-2	NLP-26-9	1451	0.00590687	-12.9802	NA	NA
T11F9.1-2	T11F9.1-2	pyroNLP-27-1	1455	0.746235	-5.99911	NA	NA
T11F9.1-2	T11F9.1-2	NLP-27-2	1448	-0.549339		NA	NA
T11F9.1-2	T11F9.1-2	NLP-28-3/29-3/31-4	1450	-0.179175		NA	NA
T11F9.1-2	T11F9.1-2	NLP-28/29-4	1446	-0.919503		NA	NA
T11F9.1-2	T11F9.1-2	pyroNLP-28/29-5	1455	0.746235	-5.99911	NA	NA
T11F9.1-2	T11F9.1-2	NLP-28/29-6	1453	0.376071	-6.98774	NA	NA
T11F9.1-2	T11F9.1-2	NLP-28/29-7	1446	-0.919503		NA	NA
T11F9.1-2	T11F9.1-2	pyroNLP-28/29/30/31-1	1446	-0.919503		NA	NA
T11F9.1-2	T11F9.1-2	NLP-28/29/30/31-2	1452	0.190989	-7.96525	NA	NA
T11F9.1-2	T11F9.1-2	NLP-3-1	1450	-0.921078		NA	NA
T11F9.1-2	T11F9.1-2	NLP-3-2	1451	-0.699213		NA	NA
T11F9.1-2	T11F9.1-2	NLP-3-3	1445	-2.03041		NA	NA
T11F9.1-2	T11F9.1-2	NLP-30-4	1450	-0.179175		NA	NA
T11F9.1-2	T11F9.1-2	pyroNLP-30-6	1460	1.67164	-4.83555	NA	NA
T11F9.1-2	T11F9.1-2	NLP-30-7	1454	0.561153	-6.41035	NA	NA
T11F9.1-2	T11F9.1-2	NLP-30/31-3	1444	-1.28967		NA	NA
T11F9.1-2	T11F9.1-2	NLP-30/31-5	1450	-0.179175		NA	NA
T11F9.1-2	T11F9.1-2	pyroNLP-31-6	1451	0.00590687	-12.9802	NA	NA
T11F9.1-2	T11F9.1-2	NLP-31-7	1452	0.190989	-7.96525	NA	NA
T11F9.1-2	T11F9.1-2	NLP-32-1	1447	-0.734421		NA	NA
T11F9.1-2	T11F9.1-2	NLP-32-10	1450	-0.179175		NA	NA
T11F9.1-2	T11F9.1-2	NLP-32-11	1454	0.561153	-6.41035	NA	NA
T11F9.1-2	T11F9.1-2	NLP-32-12	1446	-0.919503		NA	NA
T11F9.1-2	T11F9.1-2	NLP-32-2	1456	0.931317	-5.67947	NA	NA
T11F9.1-2	T11F9.1-2	NLP-32-3	1447	-0.734421		NA	NA
T11F9.1-2	T11F9.1-2	NLP-32-4	1444	-1.28967		NA	NA
T11F9.1-2	T11F9.1-2	NLP-32-5	1442	-1.65983		NA	NA
T11F9.1-2	T11F9.1-2	NLP-32-6	1446	-0.919503		NA	NA
T11F9.1-2	T11F9.1-2	NLP-32-7	1450	-0.179175		NA	NA
T11F9.1-2	T11F9.1-2	NLP-32-8	1447	-0.734421		NA	NA
T11F9.1-2	T11F9.1-2	NLP-32-9	1447	-0.734421		NA	NA
T11F9.1-2	T11F9.1-2	NLP-33-1	1447	-0.734421		NA	NA
T11F9.1-2	T11F9.1-2	pyroNLP-33-2	1448	-0.549339		NA	NA
T11F9.1-2	T11F9.1-2	NLP-33-3	1450	-0.179175		NA	NA
T11F9.1-2	T11F9.1-2	NLP-33-4	1464	2.41197	-4.3066	NA	NA
T11F9.1-2	T11F9.1-2	NLP-33-5	1445	-1.10459		NA	NA
T11F9.1-2	T11F9.1-2	NLP-33-6	1465	2.59706	-4.19994	NA	NA
T11F9.1-2	T11F9.1-2	NLP-34-1	1446	-0.919503		NA	NA
T11F9.1-2	T11F9.1-2	NLP-34-2	1449	-0.364257		NA	NA
T11F9.1-2	T11F9.1-2	NLP-35-1	1447	-0.734421		NA	NA
T11F9.1-2	T11F9.1-2	NLP-35-2	1458	1.30148	-5.19666	NA	NA
T11F9.1-2	T11F9.1-2	NLP-36-1	1448	-0.549339		NA	NA
T11F9.1-2	T11F9.1-2	NLP-36-2	1460	1.67164	-4.83555	NA	NA
T11F9.1-2	T11F9.1-2	NLP-36-3	1453	0.376071	-6.98774	NA	NA
T11F9.1-2	T11F9.1-2	NLP-37-1	1453	0.376071	-6.98774	NA	NA
T11F9.1-2	T11F9.1-2	NLP-38-1	1456	3.32318	-3.84425	NA	NA
T11F9.1-2	T11F9.1-2	NLP-38-2	1448	0.690959	-6.11014	NA	NA
T11F9.1-2	T11F9.1-2	NLP-38-3	1445	-0.296125		NA	NA
T11F9.1-2	T11F9.1-2	NLP-38-4	1442	-1.28321		NA	NA
T11F9.1-2	T11F9.1-2	NLP-38-5	1444	-0.625153		NA	NA
T11F9.1-2	T11F9.1-2	NLP-38-6	1446	0.0329028	-10.5025	NA	NA
T11F9.1-2	T11F9.1-2	NLP-39-1	1445	-0.296125		NA	NA
T11F9.1-2	T11F9.1-2	pyroNLP-39-1	1443	-0.954181		NA	NA
T11F9.1-2	T11F9.1-2	NLP-39-2	1446	0.0329028	-10.5025	NA	NA
T11F9.1-2	T11F9.1-2	pyroNLP-39-2	1445	-0.296125		NA	NA
T11F9.1-2	T11F9.1-2	NLP-39-3	1450	1.34901	-5.14491	NA	NA
T11F9.1-2	T11F9.1-2	NLP-4-1	1450	-0.921078		NA	NA
T11F9.1-2	T11F9.1-2	NLP-4-2	1454	-0.033616		NA	NA
T11F9.1-2	T11F9.1-2	NLP-4-3	1466	2.62877	-4.18243	NA	NA
T11F9.1-2	T11F9.1-2	NLP-4-4	1465	2.40691	-4.30964	NA	NA
T11F9.1-2	T11F9.1-2	NLP-4-5	1461	1.51944	-4.97327	NA	NA
T11F9.1-2	T11F9.1-2	NLP-4-6	1452	-0.477347		NA	NA
T11F9.1-2	T11F9.1-2	NLP-40-1	1455	2.99415	-3.99467	NA	NA
T11F9.1-2	T11F9.1-2	NLP-40-2	1441	-1.61224		NA	NA
T11F9.1-2	T11F9.1-2	pyroNLP-40-3	1446	0.0329028	-10.5025	NA	NA
T11F9.1-2	T11F9.1-2	NLP-40-4	1446	0.0329028	-10.5025	NA	NA
T11F9.1-2	T11F9.1-2	NLP-41-1	1449	1.01999	-5.54826	NA	NA
T11F9.1-2	T11F9.1-2	NLP-41-2	1443	-0.954181		NA	NA
T11F9.1-2	T11F9.1-2	NLP-42-1	1442	-1.28321		NA	NA
T11F9.1-2	T11F9.1-2	NLP-42-2	1442	-1.28321		NA	NA
T11F9.1-2	T11F9.1-2	NLP-43-1	1450	1.34901	-5.14491	NA	NA
T11F9.1-2	T11F9.1-2	NLP-44-1	1454	2.66513	-4.16261	NA	NA
T11F9.1-2	T11F9.1-2	NLP-44-2	1447	0.361931	-7.04303	NA	NA
T11F9.1-2	T11F9.1-2	NLP-44-3	1442	-1.28321		NA	NA
T11F9.1-2	T11F9.1-2	NLP-45-1	1448	0.690959	-6.11014	NA	NA
T11F9.1-2	T11F9.1-2	NLP-46-1	1448	0.690959	-6.11014	NA	NA
T11F9.1-2	T11F9.1-2	pyroNLP-47-1	1447	0.361931	-7.04303	NA	NA
T11F9.1-2	T11F9.1-2	NLP-48-1	1444	-0.625153		NA	NA
T11F9.1-2	T11F9.1-2	NLP-49-1	1444	-0.625153		NA	NA
T11F9.1-2	T11F9.1-2	NLP-49-2	1443	-0.954181		NA	NA
T11F9.1-2	T11F9.1-2	NLP-5-1	1460	1.29758	-5.20099	NA	NA
T11F9.1-2	T11F9.1-2	NLP-5-2	1445	-2.03041		NA	NA
T11F9.1-2	T11F9.1-2	NLP-5-3	1455	0.18825	-7.9861	NA	NA
T11F9.1-2	T11F9.1-2	NLP-50-1	1448	0.690959	-6.11014	NA	NA
T11F9.1-2	T11F9.1-2	NLP-50-2	1446	0.0329028	-10.5025	NA	NA
T11F9.1-2	T11F9.1-2	NLP-51-1	1452	2.00707	-4.57172	NA	NA
T11F9.1-2	T11F9.1-2	NLP-52-1	1444	-0.625153		NA	NA
T11F9.1-2	T11F9.1-2	NLP-54-1	1441	-1.04062		NA	NA
T11F9.1-2	T11F9.1-2	NLP-54-2	1444	0.254162	-7.553	NA	NA
T11F9.1-2	T11F9.1-2	NLP-58-1	1444	0.254162	-7.553	NA	NA
T11F9.1-2	T11F9.1-2	NLP-58-2	1442	-0.609029		NA	NA
T11F9.1-2	T11F9.1-2	NLP-58-3	1444	0.254162	-7.553	NA	NA
T11F9.1-2	T11F9.1-2	NLP-6-1	1456	0.410115	-6.86271	NA	NA
T11F9.1-2	T11F9.1-2	NLP-6-2	1451	-0.699213		NA	NA
T11F9.1-2	T11F9.1-2	NLP-6-3	1445	-2.03041		NA	NA
T11F9.1-2	T11F9.1-2	NLP-6-4	1461	1.51944	-4.97327	NA	NA
T11F9.1-2	T11F9.1-2	NLP-6-5	1460	1.29758	-5.20099	NA	NA
T11F9.1-2	T11F9.1-2	NLP-62-1 (C1-C8)	1445	0.685757	-6.12104	NA	NA
T11F9.1-2	T11F9.1-2	NLP-62-2 (C10-C17)	1443	-0.177434		NA	NA
T11F9.1-2	T11F9.1-2	NLP-64-1 (C2-C9)	1446	1.11735	-5.41673	NA	NA
T11F9.1-2	T11F9.1-2	NLP-64-2 (C4-C11)	1443	-0.177434		NA	NA
T11F9.1-2	T11F9.1-2	NLP-66-1 (C9-C16)	1443	-0.177434		NA	NA
T11F9.1-2	T11F9.1-2	NLP-67-1 (C2-C9)	1442	-0.609029		NA	NA
T11F9.1-2	T11F9.1-2	NLP-67-2 (C6-C13)	1441	-1.04062		NA	NA
T11F9.1-2	T11F9.1-2	NLP-7-1	1491	8.17541	-2.54552	NA	NA
T11F9.1-2	T11F9.1-2	NLP-7-2	1454	-0.033616		NA	NA
T11F9.1-2	T11F9.1-2	NLP-7-3	1448	-1.36481		NA	NA
T11F9.1-2	T11F9.1-2	NLP-7-4	1470	3.51623	-3.76278	NA	NA
T11F9.1-2	T11F9.1-2	NLP-7-5	1454	-0.033616		NA	NA
T11F9.1-2	T11F9.1-2	NLP-71-1 (C2-C9)	1446	1.11735	-5.41673	NA	NA
T11F9.1-2	T11F9.1-2	NLP-71-2 (C15-C22)	1443	-0.177434		NA	NA
T11F9.1-2	T11F9.1-2	NLP-72-1	1443	-0.177434		NA	NA
T11F9.1-2	T11F9.1-2	NLP-72-2	1453	4.13852	-3.5277	NA	NA
T11F9.1-2	T11F9.1-2	NLP-73-1	1444	0.254162	-7.553	NA	NA
T11F9.1-2	T11F9.1-2	NLP-73-2	1448	1.98054	-4.59092	NA	NA
T11F9.1-2	T11F9.1-2	NLP-73-3	1447	1.54895	-4.94553	NA	NA
T11F9.1-2	T11F9.1-2	NLP-8-1	1468	3.0725	-3.9574	NA	NA
T11F9.1-2	T11F9.1-2	NLP-8-2	1468	3.0725	-3.9574	NA	NA
T11F9.1-2	T11F9.1-2	NLP-8-3	1466	2.62877	-4.18243	NA	NA
T11F9.1-2	T11F9.1-2	NLP-8-4	1454	-0.033616		NA	NA
T11F9.1-2	T11F9.1-2	NLP-8-5	1450	-0.921078		NA	NA
T11F9.1-2	T11F9.1-2	NLP-8-6	1468	3.0725	-3.9574	NA	NA
T11F9.1-2	T11F9.1-2	NLP-8-7	1455	0.18825	-7.9861	NA	NA
T11F9.1-2	T11F9.1-2	NLP-8-8	1468	3.0725	-3.9574	NA	NA
T11F9.1-2	T11F9.1-2	NLP-9-1	1479	5.51302	-3.11397	NA	NA
T11F9.1-2	T11F9.1-2	NLP-9-2	1456	0.410115	-6.86271	NA	NA
T11F9.1-2	T11F9.1-2	NLP-9-3	1465	2.40691	-4.30964	NA	NA
T11F9.1-2	T11F9.1-2	NLP-9-4	1451	-0.699213		NA	NA
T11F9.1-2	T11F9.1-2	NLP-9-5	1456	0.410115	-6.86271	NA	NA
T11F9.1-2	T11F9.1-2	NLP-9-6	1453	-0.255482		NA	NA
T11F9.1-2	T11F9.1-2	NTC-1-1 (C1-C6)	1443	-0.177434		NA	NA
T11F9.1-2	T11F9.1-2	PDF-1-1	1441	-1.04062		NA	NA
T11F9.1-2	T11F9.1-2	PDF-1-2	1442	-0.609029		NA	NA
T11F9.1-2	T11F9.1-2	PDF-1-3	1446	1.11735	-5.41673	NA	NA
T11F9.1-2	T11F9.1-2	PDF-1-4	1442	-0.609029		NA	NA
T14B1.2-1	AEX-2-1	FLP-1-1	1454	-0.778557		NA	NA
T14B1.2-1	AEX-2-1	FLP-1-10	1487	1.86391	-7.43152	NA	NA
T14B1.2-1	AEX-2-1	FLP-1-2	1472	0.662786	-8.92323	NA	NA
T14B1.2-1	AEX-2-1	FLP-1-3	1461	-0.218035		NA	NA
T14B1.2-1	AEX-2-1	FLP-1-4	1493	2.34435	-7.10066	NA	NA
T14B1.2-1	AEX-2-1	FLP-1-5	1449	-1.17893		NA	NA
T14B1.2-1	AEX-2-1	FLP-1-6	1462	-0.13796		NA	NA
T14B1.2-1	AEX-2-1	FLP-1-7	1493	2.34435	-7.10066	NA	NA
T14B1.2-1	AEX-2-1	FLP-1-8	1468	0.342488	-9.87573	NA	NA
T14B1.2-1	AEX-2-1	FLP-1-9	1469	0.422563	-9.57261	NA	NA
T14B1.2-1	AEX-2-1	FLP-10-1	1455	-0.698482		NA	NA
T14B1.2-1	AEX-2-1	pyroFLP-10-1	1465	0.102264	-11.6195	NA	NA
T14B1.2-1	AEX-2-1	FLP-11-1	1498	2.74473	-6.87319	NA	NA
T14B1.2-1	AEX-2-1	FLP-11-2	1519	4.42629	-6.18375	NA	NA
T14B1.2-1	AEX-2-1	FLP-11-3	1453	-0.858632		NA	NA
T14B1.2-1	AEX-2-1	FLP-11-4	1457	-0.538333		NA	NA
T14B1.2-1	AEX-2-1	FLP-12-1	1461	-0.218035		NA	NA
T14B1.2-1	AEX-2-1	FLP-12-2	1464	0.0221894	-13.8238	NA	NA
T14B1.2-1	AEX-2-1	FLP-13-1	1464	0.0221894	-13.8238	NA	NA
T14B1.2-1	AEX-2-1	FLP-13-2	1453	-0.858632		NA	NA
T14B1.2-1	AEX-2-1	FLP-13-3	1455	-0.698482		NA	NA
T14B1.2-1	AEX-2-1	FLP-13-4	1509	3.62555	-6.47165	NA	NA
T14B1.2-1	AEX-2-1	FLP-13-5	1525	4.90674	-6.03509	NA	NA
T14B1.2-1	AEX-2-1	FLP-13-6	1456	-0.618408		NA	NA
T14B1.2-1	AEX-2-1	FLP-13-7	1449	1.1896	-8.07938	NA	NA
T14B1.2-1	AEX-2-1	FLP-14-1	1442	-0.923644		NA	NA
T14B1.2-1	AEX-2-1	FLP-14-2	1440	-1.52743		NA	NA
T14B1.2-1	AEX-2-1	FLP-15-1	1448	0.887705	-8.5017	NA	NA
T14B1.2-1	AEX-2-1	FLP-15-2	1452	2.09527	-7.26271	NA	NA
T14B1.2-1	AEX-2-1	FLP-15-3	1447	0.585813	-9.10134	NA	NA
T14B1.2-1	AEX-2-1	FLP-16-1	1500	16.5861	-4.27795	NA	NA
T14B1.2-1	AEX-2-1	FLP-16-2	1442	-0.923644		NA	NA
T14B1.2-1	AEX-2-1	FLP-17-1	1445	-0.0179697		NA	NA
T14B1.2-1	AEX-2-1	FLP-17-2	1440	-1.52743		NA	NA
T14B1.2-1	AEX-2-1	FLP-17-3	1445	-0.0179697		NA	NA
T14B1.2-1	AEX-2-1	FLP-17-4	1445	-0.0179697		NA	NA
T14B1.2-1	AEX-2-1	FLP-18-1	1818	112.588	-1.51495	NA	NA
T14B1.2-1	AEX-2-1	pyroFLP-18-4	1456	3.30284	-6.60615	NA	NA
T14B1.2-1	AEX-2-1	FLP-18-2	1443	-0.621753		NA	NA
T14B1.2-1	AEX-2-1	FLP-18-3	1448	0.887705	-8.5017	NA	NA
T14B1.2-1	AEX-2-1	FLP-18-4	1440	-1.52743		NA	NA
T14B1.2-1	AEX-2-1	FLP-18-5	1442	-0.923644		NA	NA
T14B1.2-1	AEX-2-1	FLP-18-6	1444	-0.319861		NA	NA
T14B1.2-1	AEX-2-1	FLP-18-7	1452	2.09527	-7.26271	NA	NA
T14B1.2-1	AEX-2-1	FLP-18-8	1447	0.585813	-9.10134	NA	NA
T14B1.2-1	AEX-2-1	pyroFLP-18-2	1443	-0.621753		NA	NA
T14B1.2-1	AEX-2-1	FLP-19-1	1448	0.887705	-8.5017	NA	NA
T14B1.2-1	AEX-2-1	FLP-19-2	1443	-0.621753		NA	NA
T14B1.2-1	AEX-2-1	FLP-2-1	1459	-0.378184		NA	NA
T14B1.2-1	AEX-2-1	FLP-2-2	1479	1.22331	-8.03906	NA	NA
T14B1.2-1	AEX-2-1	FLP-20-1	1444	-0.319861		NA	NA
T14B1.2-1	AEX-2-1	FLP-20-2	1448	0.887705	-8.5017	NA	NA
T14B1.2-1	AEX-2-1	FLP-20-3	1445	-0.0179697		NA	NA
T14B1.2-1	AEX-2-1	FLP-21-1	1448	0.887705	-8.5017	NA	NA
T14B1.2-1	AEX-2-1	FLP-22-1	1473	8.43499	-5.25346	NA	NA
T14B1.2-1	AEX-2-1	FLP-23-1	1450	1.49149	-7.7531	NA	NA
T14B1.2-1	AEX-2-1	FLP-23-2	1446	0.283922	-10.1463	NA	NA
T14B1.2-1	AEX-2-1	pyroFLP-23-2	1441	-1.22554		NA	NA
T14B1.2-1	AEX-2-1	FLP-23-3	1444	-0.319861		NA	NA
T14B1.2-1	AEX-2-1	FLP-24-1	1444	-0.319861		NA	NA
T14B1.2-1	AEX-2-1	FLP-25-1	1447	0.585813	-9.10134	NA	NA
T14B1.2-1	AEX-2-1	FLP-25-2	1456	3.30284	-6.60615	NA	NA
T14B1.2-1	AEX-2-1	FLP-26-1	1443	-0.621753		NA	NA
T14B1.2-1	AEX-2-1	FLP-26-2	1444	-0.319861		NA	NA
T14B1.2-1	AEX-2-1	FLP-26-3	1444	-0.319861		NA	NA
T14B1.2-1	AEX-2-1	FLP-26-4	1443	-0.621753		NA	NA
T14B1.2-1	AEX-2-1	FLP-26-5	1447	0.585813	-9.10134	NA	NA
T14B1.2-1	AEX-2-1	pyroFLP-26-5	1445	-0.0179697		NA	NA
T14B1.2-1	AEX-2-1	FLP-27-1	1447	0.585813	-9.10134	NA	NA
T14B1.2-1	AEX-2-1	pyroFLP-27-2	1444	-0.319861		NA	NA
T14B1.2-1	AEX-2-1	FLP-27-3	1446	0.283922	-10.1463	NA	NA
T14B1.2-1	AEX-2-1	pyroFLP-27-3	1441	-1.22554		NA	NA
T14B1.2-1	AEX-2-1	pyroFLP-27-4	1445	-0.0179697		NA	NA
T14B1.2-1	AEX-2-1	FLP-27-4	1443	-0.621753		NA	NA
T14B1.2-1	AEX-2-1	FLP-28-1	1450	1.49149	-7.7531	NA	NA
T14B1.2-1	AEX-2-1	FLP-3-1	1517	4.26615	-6.23692	NA	NA
T14B1.2-1	AEX-2-1	pyroFLP-3-3	1477	1.06316	-8.24149	NA	NA
T14B1.2-1	AEX-2-1	pyroFLP-3-6	1444	-1.5793		NA	NA
T14B1.2-1	AEX-2-1	FLP-3-2	1453	-0.858632		NA	NA
T14B1.2-1	AEX-2-1	FLP-3-3	1463	-0.0578853		NA	NA
T14B1.2-1	AEX-2-1	FLP-3-4	1463	-0.0578853		NA	NA
T14B1.2-1	AEX-2-1	FLP-3-5	1465	0.102264	-11.6195	NA	NA
T14B1.2-1	AEX-2-1	FLP-3-6	1465	0.102264	-11.6195	NA	NA
T14B1.2-1	AEX-2-1	FLP-3-7	1448	-1.259		NA	NA
T14B1.2-1	AEX-2-1	FLP-3-8	1467	0.262413	-10.2599	NA	NA
T14B1.2-1	AEX-2-1	FLP-3-9	1467	0.262413	-10.2599	NA	NA
T14B1.2-1	AEX-2-1	FLP-32-1	1441	-1.22554		NA	NA
T14B1.2-1	AEX-2-1	FLP-33-1	1449	1.1896	-8.07938	NA	NA
T14B1.2-1	AEX-2-1	FLP-33-2	1449	1.1896	-8.07938	NA	NA
T14B1.2-1	AEX-2-1	FLP-34-1	1445	-0.0179697		NA	NA
T14B1.2-1	AEX-2-1	FLP-34-2	1444	-0.319861		NA	NA
T14B1.2-1	AEX-2-1	FLP-34-3	1444	-0.319861		NA	NA
T14B1.2-1	AEX-2-1	FLP-34-4	1444	-0.319861		NA	NA
T14B1.2-1	AEX-2-1	FLP-4-1	1458	-0.458258		NA	NA
T14B1.2-1	AEX-2-1	FLP-4-2	1456	-0.618408		NA	NA
T14B1.2-1	AEX-2-1	FLP-5-1	1448	-1.259		NA	NA
T14B1.2-1	AEX-2-1	FLP-5-2	1459	-0.378184		NA	NA
T14B1.2-1	AEX-2-1	FLP-5-3	1451	-1.01878		NA	NA
T14B1.2-1	AEX-2-1	FLP-6-1	1463	-0.0578853		NA	NA
T14B1.2-1	AEX-2-1	FLP-6-2	1451	-1.01878		NA	NA
T14B1.2-1	AEX-2-1	pyroFLP-6-3	1455	-0.698482		NA	NA
T14B1.2-1	AEX-2-1	FLP-7-1	1465	0.102264	-11.6195	NA	NA
T14B1.2-1	AEX-2-1	FLP-7-2	1463	-0.0578853		NA	NA
T14B1.2-1	AEX-2-1	FLP-7-3	1453	-0.858632		NA	NA
T14B1.2-1	AEX-2-1	FLP-7-4	1470	0.502637	-9.32226	NA	NA
T14B1.2-1	AEX-2-1	FLP-7-5	1464	0.0221894	-13.8238	NA	NA
T14B1.2-1	AEX-2-1	FLP-8-1	1449	-1.17893		NA	NA
T14B1.2-1	AEX-2-1	FLP-8-2	1452	-0.938706		NA	NA
T14B1.2-1	AEX-2-1	FLP-9-1	1462	-0.13796		NA	NA
T14B1.2-1	AEX-2-1	FLP-9-2	1458	-0.458258		NA	NA
T14B1.2-1	AEX-2-1	NLP-1-1	1641	1.23004	-8.03115	NA	NA
T14B1.2-1	AEX-2-1	NLP-1-2	1633	1.0322	-8.28413	NA	NA
T14B1.2-1	AEX-2-1	NLP-1-3	1600	0.216116	-10.54	NA	NA
T14B1.2-1	AEX-2-1	NLP-1-4	1570	-0.525776		NA	NA
T14B1.2-1	AEX-2-1	NLP-10-1	1691	2.46652	-7.02737	NA	NA
T14B1.2-1	AEX-2-1	NLP-10-2	1535	-1.39132		NA	NA
T14B1.2-1	AEX-2-1	NLP-10-3	1651	1.47733	-7.76686	NA	NA
T14B1.2-1	AEX-2-1	NLP-10-4	1596	0.117197	-11.4228	NA	NA
T14B1.2-1	AEX-2-1	NLP-11-1	1660	1.6999	-7.5644	NA	NA
T14B1.2-1	AEX-2-1	NLP-11-2	1601	0.240846	-10.3837	NA	NA
T14B1.2-1	AEX-2-1	NLP-11-3	1553	-0.946181		NA	NA
T14B1.2-1	AEX-2-1	NLP-12-1	1685	2.31814	-7.11688	NA	NA
T14B1.2-1	AEX-2-1	NLP-12-2	1636	1.10639	-8.18399	NA	NA
T14B1.2-1	AEX-2-1	NLP-13-1	1708	2.88693	-6.80031	NA	NA
T14B1.2-1	AEX-2-1	NLP-13-2	1572	-0.476316		NA	NA
T14B1.2-1	AEX-2-1	pyroNLP-13-3	1597	0.141927	-11.1466	NA	NA
T14B1.2-1	AEX-2-1	NLP-13-4	1689	2.41706	-7.0566	NA	NA
T14B1.2-1	AEX-2-1	NLP-13-5	1581	-0.253749		NA	NA
T14B1.2-1	AEX-2-1	NLP-13-6	1563	-0.698884		NA	NA
T14B1.2-1	AEX-2-1	NLP-13-7	1561	-0.748344		NA	NA
T14B1.2-1	AEX-2-1	NLP-14-1	1612	0.512873	-9.29318	NA	NA
T14B1.2-1	AEX-2-1	NLP-14-2	1584	-0.179559		NA	NA
T14B1.2-1	AEX-2-1	NLP-14-3	1523	-1.68807		NA	NA
T14B1.2-1	AEX-2-1	NLP-14-4	1591	-0.00645124		NA	NA
T14B1.2-1	AEX-2-1	NLP-14-5	1546	-1.11929		NA	NA
T14B1.2-1	AEX-2-1	NLP-15-1	1580	-0.278478		NA	NA
T14B1.2-1	AEX-2-1	NLP-15-2	1607	0.389225	-9.69118	NA	NA
T14B1.2-1	AEX-2-1	NLP-15-3	1555	-0.896722		NA	NA
T14B1.2-1	AEX-2-1	NLP-15-4	1594	0.067738	-12.2137	NA	NA
T14B1.2-1	AEX-2-1	NLP-15-5	1545	-1.14402		NA	NA
T14B1.2-1	AEX-2-1	NLP-15-6	1610	0.463414	-9.43948	NA	NA
T14B1.2-1	AEX-2-1	NLP-16-1	1588	-0.0806405		NA	NA
T14B1.2-1	AEX-2-1	NLP-16-10	1568	-0.575235		NA	NA
T14B1.2-1	AEX-2-1	NLP-16-2	1682	2.24396	-7.16381	NA	NA
T14B1.2-1	AEX-2-1	NLP-16-3	1596	0.117197	-11.4228	NA	NA
T14B1.2-1	AEX-2-1	NLP-16-4	1617	0.636522	-8.98157	NA	NA
T14B1.2-1	AEX-2-1	NLP-16-5	1561	-0.748344		NA	NA
T14B1.2-1	AEX-2-1	NLP-16-6	1612	0.512873	-9.29318	NA	NA
T14B1.2-1	AEX-2-1	NLP-16-7	1588	-0.0806405		NA	NA
T14B1.2-1	AEX-2-1	NLP-16-8	1594	0.067738	-12.2137	NA	NA
T14B1.2-1	AEX-2-1	NLP-16-9	1601	0.240846	-10.3837	NA	NA
T14B1.2-1	AEX-2-1	NLP-17-1	1580	-0.278478		NA	NA
T14B1.2-1	AEX-2-1	pyroNLP-17-2	1589	-0.0559107		NA	NA
T14B1.2-1	AEX-2-1	pyroNLP-17-3	1595	0.0924677	-11.7648	NA	NA
T14B1.2-1	AEX-2-1	NLP-18-1	1599	0.191387	-10.7153	NA	NA
T14B1.2-1	AEX-2-1	NLP-18-2	1547	-1.09456		NA	NA
T14B1.2-1	AEX-2-1	NLP-18-3	1539	-1.2924		NA	NA
T14B1.2-1	AEX-2-1	NLP-18-4	1573	-0.451587		NA	NA
T14B1.2-1	AEX-2-1	NLP-18-5	1622	0.760171	-8.72545	NA	NA
T14B1.2-1	AEX-2-1	NLP-18-6	1605	0.339765	-9.88724	NA	NA
T14B1.2-1	AEX-2-1	NLP-19-1	1550	1.28526	-7.96779	NA	NA
T14B1.2-1	AEX-2-1	NLP-19-2	1486	-0.809444		NA	NA
T14B1.2-1	AEX-2-1	NLP-19-3	1518	0.237906	-10.4014	NA	NA
T14B1.2-1	AEX-2-1	NLP-19-4	1472	-1.26766		NA	NA
T14B1.2-1	AEX-2-1	NLP-19-5	1499	-0.383958		NA	NA
T14B1.2-1	AEX-2-1	NLP-19-6	1544	1.08888	-8.20701	NA	NA
T14B1.2-1	AEX-2-1	NLP-2-1	2270	16.785		NA	NA
T14B1.2-1	AEX-2-1	NLP-2-2	1628	0.908549	-8.46821	NA	NA
T14B1.2-1	AEX-2-1	NLP-2-3	1659	1.67517	-7.58554	NA	NA
T14B1.2-1	AEX-2-1	NLP-20-1	1592	2.6599	-6.91848	NA	NA
T14B1.2-1	AEX-2-1	NLP-20-2	1526	0.499744	-9.33059	NA	NA
T14B1.2-1	AEX-2-1	NLP-20-3	1605	3.08539	-6.7044	NA	NA
T14B1.2-1	AEX-2-1	NLP-20-4	1476	-1.13674		NA	NA
T14B1.2-1	AEX-2-1	NLP-21-1	1478	-1.07128		NA	NA
T14B1.2-1	AEX-2-1	pyroNLP-21-10	1498	-0.416688		NA	NA
T14B1.2-1	AEX-2-1	NLP-21-2	1529	0.597933	-9.07179	NA	NA
T14B1.2-1	AEX-2-1	NLP-21-3	1475	-1.16947		NA	NA
T14B1.2-1	AEX-2-1	NLP-21-4	1463	-1.56223		NA	NA
T14B1.2-1	AEX-2-1	NLP-21-5	1474	-1.2022		NA	NA
T14B1.2-1	AEX-2-1	NLP-21-6	1467	-1.43131		NA	NA
T14B1.2-1	AEX-2-1	NLP-21-7	1573	2.03804	-7.30267	NA	NA
T14B1.2-1	AEX-2-1	NLP-21-8	1471	-1.30039		NA	NA
T14B1.2-1	AEX-2-1	NLP-21-9	1546	1.15434	-8.12278	NA	NA
T14B1.2-1	AEX-2-1	NLP-22-1	1482	-0.940363		NA	NA
T14B1.2-1	AEX-2-1	NLP-23-1	1509	-0.0566611		NA	NA
T14B1.2-1	AEX-2-1	NLP-23-2	1548	1.2198	-8.04321	NA	NA
T14B1.2-1	AEX-2-1	NLP-23-3	1524	0.434285	-9.53314	NA	NA
T14B1.2-1	AEX-2-1	pyroNLP-24-1	1503	-0.253039		NA	NA
T14B1.2-1	AEX-2-1	NLP-24-2	1475	-1.16947		NA	NA
T14B1.2-1	AEX-2-1	NLP-24-3	1471	-1.30039		NA	NA
T14B1.2-1	AEX-2-1	NLP-24-5	1477	-1.10401		NA	NA
T14B1.2-1	AEX-2-1	NLP-24-6	1512	0.041528	-12.9196	NA	NA
T14B1.2-1	AEX-2-1	NLP-24-7	1511	0.00879831	-15.1584	NA	NA
T14B1.2-1	AEX-2-1	pyroNLP-24-8	1537	0.859771	-8.54783	NA	NA
T14B1.2-1	AEX-2-1	NLP-24-9	1502	-0.285769		NA	NA
T14B1.2-1	AEX-2-1	pyroNLP-25-1	1487	-0.776715		NA	NA
T14B1.2-1	AEX-2-1	pyroNLP-25-2	1510	-0.0239314		NA	NA
T14B1.2-1	AEX-2-1	pyroNLP-25-3	1508	-0.0893908		NA	NA
T14B1.2-1	AEX-2-1	NLP-25-4	1499	-0.383958		NA	NA
T14B1.2-1	AEX-2-1	NLP-25-5	1525	0.467014	-9.42831	NA	NA
T14B1.2-1	AEX-2-1	pyroNLP-26-1	1561	1.64528	-7.61151	NA	NA
T14B1.2-1	AEX-2-1	NLP-26-2	1473	-1.23493		NA	NA
T14B1.2-1	AEX-2-1	NLP-26-3	1535	0.794311	-8.66207	NA	NA
T14B1.2-1	AEX-2-1	NLP-26-4	1554	1.41618	-7.82785	NA	NA
T14B1.2-1	AEX-2-1	NLP-26-5	1494	-0.547607		NA	NA
T14B1.2-1	AEX-2-1	NLP-26-6	1550	1.28526	-7.96779	NA	NA
T14B1.2-1	AEX-2-1	NLP-26-7	1514	0.106987	-11.5543	NA	NA
T14B1.2-1	AEX-2-1	pyroNLP-26-8	1509	-0.0566611		NA	NA
T14B1.2-1	AEX-2-1	NLP-26-9	1507	-0.122121		NA	NA
T14B1.2-1	AEX-2-1	pyroNLP-27-1	1537	0.859771	-8.54783	NA	NA
T14B1.2-1	AEX-2-1	NLP-27-2	1489	-0.711255		NA	NA
T14B1.2-1	AEX-2-1	NLP-28-3/29-3/31-4	1539	0.92523	-8.44197	NA	NA
T14B1.2-1	AEX-2-1	NLP-28/29-4	1491	-0.645796		NA	NA
T14B1.2-1	AEX-2-1	pyroNLP-28/29-5	1501	-0.318499		NA	NA
T14B1.2-1	AEX-2-1	NLP-28/29-6	1497	-0.449418		NA	NA
T14B1.2-1	AEX-2-1	NLP-28/29-7	1537	0.859771	-8.54783	NA	NA
T14B1.2-1	AEX-2-1	pyroNLP-28/29/30/31-1	1462	-1.59496		NA	NA
T14B1.2-1	AEX-2-1	NLP-28/29/30/31-2	1512	0.041528	-12.9196	NA	NA
T14B1.2-1	AEX-2-1	NLP-3-1	1589	-0.0559107		NA	NA
T14B1.2-1	AEX-2-1	NLP-3-2	1568	-0.575235		NA	NA
T14B1.2-1	AEX-2-1	NLP-3-3	1627	0.88382	-8.50803	NA	NA
T14B1.2-1	AEX-2-1	NLP-30-4	1556	1.48164	-7.76266	NA	NA
T14B1.2-1	AEX-2-1	pyroNLP-30-6	1582	2.33261	-7.10791	NA	NA
T14B1.2-1	AEX-2-1	NLP-30-7	1544	1.08888	-8.20701	NA	NA
T14B1.2-1	AEX-2-1	NLP-30/31-3	1558	1.54709	-7.70029	NA	NA
T14B1.2-1	AEX-2-1	NLP-30/31-5	1472	-1.26766		NA	NA
T14B1.2-1	AEX-2-1	pyroNLP-31-6	1524	0.434285	-9.53314	NA	NA
T14B1.2-1	AEX-2-1	NLP-31-7	1510	-0.0239314		NA	NA
T14B1.2-1	AEX-2-1	NLP-32-1	1571	1.97258	-7.34977	NA	NA
T14B1.2-1	AEX-2-1	NLP-32-10	1519	0.270636	-10.2154	NA	NA
T14B1.2-1	AEX-2-1	NLP-32-11	1495	-0.514877		NA	NA
T14B1.2-1	AEX-2-1	NLP-32-12	1467	-1.43131		NA	NA
T14B1.2-1	AEX-2-1	NLP-32-2	1517	0.205177	-10.6149	NA	NA
T14B1.2-1	AEX-2-1	NLP-32-3	1525	0.467014	-9.42831	NA	NA
T14B1.2-1	AEX-2-1	NLP-32-4	1632	3.96909	-6.34104	NA	NA
T14B1.2-1	AEX-2-1	NLP-32-5	1512	0.041528	-12.9196	NA	NA
T14B1.2-1	AEX-2-1	NLP-32-6	1469	-1.36585		NA	NA
T14B1.2-1	AEX-2-1	NLP-32-7	1488	-0.743985		NA	NA
T14B1.2-1	AEX-2-1	NLP-32-8	1479	-1.03855		NA	NA
T14B1.2-1	AEX-2-1	NLP-32-9	1494	-0.547607		NA	NA
T14B1.2-1	AEX-2-1	NLP-33-1	1520	0.303366	-10.0507	NA	NA
T14B1.2-1	AEX-2-1	pyroNLP-33-2	1550	1.28526	-7.96779	NA	NA
T14B1.2-1	AEX-2-1	NLP-33-3	1498	-0.416688		NA	NA
T14B1.2-1	AEX-2-1	NLP-33-4	1520	0.303366	-10.0507	NA	NA
T14B1.2-1	AEX-2-1	NLP-33-5	1488	-0.743985		NA	NA
T14B1.2-1	AEX-2-1	NLP-33-6	1481	-0.973093		NA	NA
T14B1.2-1	AEX-2-1	NLP-34-1	1516	0.172447	-10.8656	NA	NA
T14B1.2-1	AEX-2-1	NLP-34-2	1477	-1.10401		NA	NA
T14B1.2-1	AEX-2-1	NLP-35-1	1480	-1.00582		NA	NA
T14B1.2-1	AEX-2-1	NLP-35-2	1496	-0.482147		NA	NA
T14B1.2-1	AEX-2-1	NLP-36-1	1490	-0.678526		NA	NA
T14B1.2-1	AEX-2-1	NLP-36-2	1586	2.46353	-7.02913	NA	NA
T14B1.2-1	AEX-2-1	NLP-36-3	1513	0.0742577	-12.0812	NA	NA
T14B1.2-1	AEX-2-1	NLP-37-1	1499	-0.383958		NA	NA
T14B1.2-1	AEX-2-1	NLP-38-1	1478	1.14323	-8.13673	NA	NA
T14B1.2-1	AEX-2-1	NLP-38-2	1525	4.90674	-6.03509	NA	NA
T14B1.2-1	AEX-2-1	NLP-38-3	1466	0.182339	-10.7852	NA	NA
T14B1.2-1	AEX-2-1	NLP-38-4	1461	-0.218035		NA	NA
T14B1.2-1	AEX-2-1	NLP-38-5	1458	-0.458258		NA	NA
T14B1.2-1	AEX-2-1	NLP-38-6	1475	0.90301	-8.47704	NA	NA
T14B1.2-1	AEX-2-1	NLP-39-1	1463	-0.0578853		NA	NA
T14B1.2-1	AEX-2-1	pyroNLP-39-1	1528	5.14697	-5.96613	NA	NA
T14B1.2-1	AEX-2-1	NLP-39-2	1487	1.86391	-7.43152	NA	NA
T14B1.2-1	AEX-2-1	pyroNLP-39-2	1455	-0.698482		NA	NA
T14B1.2-1	AEX-2-1	NLP-39-3	1492	2.26428	-7.1508	NA	NA
T14B1.2-1	AEX-2-1	NLP-4-1	1535	-1.39132		NA	NA
T14B1.2-1	AEX-2-1	NLP-4-2	1587	-0.10537		NA	NA
T14B1.2-1	AEX-2-1	NLP-4-3	1494	-2.40524		NA	NA
T14B1.2-1	AEX-2-1	NLP-4-4	1537	-1.34186		NA	NA
T14B1.2-1	AEX-2-1	NLP-4-5	1579	-0.303208		NA	NA
T14B1.2-1	AEX-2-1	NLP-4-6	1587	-0.10537		NA	NA
T14B1.2-1	AEX-2-1	NLP-40-1	1492	2.26428	-7.1508	yes	no
T14B1.2-1	AEX-2-1	NLP-40-2	5482	321.762	0	yes	yes
T14B1.2-1	AEX-2-1	pyroNLP-40-3	1476	0.983085	-8.35446	yes	no
T14B1.2-1	AEX-2-1	NLP-40-4	1463	-0.0578853		yes	no
T14B1.2-1	AEX-2-1	NLP-41-1	1449	-1.17893		NA	NA
T14B1.2-1	AEX-2-1	NLP-41-2	1490	2.10413	-7.25663	NA	NA
T14B1.2-1	AEX-2-1	NLP-42-1	1449	-1.17893		NA	NA
T14B1.2-1	AEX-2-1	NLP-42-2	1452	-0.938706		NA	NA
T14B1.2-1	AEX-2-1	NLP-43-1	1480	1.30338	-7.94759	NA	NA
T14B1.2-1	AEX-2-1	NLP-44-1	1510	3.70562	-6.44013	NA	NA
T14B1.2-1	AEX-2-1	NLP-44-2	1462	-0.13796		NA	NA
T14B1.2-1	AEX-2-1	NLP-44-3	1463	-0.0578853		NA	NA
T14B1.2-1	AEX-2-1	NLP-45-1	1457	-0.538333		NA	NA
T14B1.2-1	AEX-2-1	NLP-46-1	1459	-0.378184		NA	NA
T14B1.2-1	AEX-2-1	pyroNLP-47-1	1457	-0.538333		NA	NA
T14B1.2-1	AEX-2-1	NLP-48-1	1449	-1.17893		NA	NA
T14B1.2-1	AEX-2-1	NLP-49-1	1453	-0.858632		NA	NA
T14B1.2-1	AEX-2-1	NLP-49-2	1456	-0.618408		NA	NA
T14B1.2-1	AEX-2-1	NLP-5-1	1555	-0.896722		NA	NA
T14B1.2-1	AEX-2-1	NLP-5-2	1562	-0.723614		NA	NA
T14B1.2-1	AEX-2-1	NLP-5-3	1520	-1.76226		NA	NA
T14B1.2-1	AEX-2-1	NLP-50-1	1467	0.262413	-10.2599	NA	NA
T14B1.2-1	AEX-2-1	NLP-50-2	1471	0.582712	-9.109	NA	NA
T14B1.2-1	AEX-2-1	NLP-51-1	1457	-0.538333		NA	NA
T14B1.2-1	AEX-2-1	NLP-52-1	1467	0.262413	-10.2599	NA	NA
T14B1.2-1	AEX-2-1	NLP-54-1	1443	-0.621753		NA	NA
T14B1.2-1	AEX-2-1	NLP-54-2	1443	-0.621753		NA	NA
T14B1.2-1	AEX-2-1	NLP-58-1	1448	0.887705	-8.5017	NA	NA
T14B1.2-1	AEX-2-1	NLP-58-2	1445	-0.0179697		NA	NA
T14B1.2-1	AEX-2-1	NLP-58-3	1443	-0.621753		NA	NA
T14B1.2-1	AEX-2-1	NLP-6-1	1577	-0.352668		NA	NA
T14B1.2-1	AEX-2-1	NLP-6-2	1582	-0.229019		NA	NA
T14B1.2-1	AEX-2-1	NLP-6-3	1560	-0.773073		NA	NA
T14B1.2-1	AEX-2-1	NLP-6-4	1640	1.20531	-8.06045	NA	NA
T14B1.2-1	AEX-2-1	NLP-6-5	1624	0.80963	-8.63452	NA	NA
T14B1.2-1	AEX-2-1	NLP-62-1 (C1-C8)	1456	3.30284	-6.60615	NA	NA
T14B1.2-1	AEX-2-1	NLP-62-2 (C10-C17)	1453	2.39716	-7.06852	NA	NA
T14B1.2-1	AEX-2-1	NLP-64-1 (C2-C9)	1444	-0.319861		NA	NA
T14B1.2-1	AEX-2-1	NLP-64-2 (C4-C11)	1442	-0.923644		NA	NA
T14B1.2-1	AEX-2-1	NLP-66-1 (C9-C16)	1443	-0.621753		NA	NA
T14B1.2-1	AEX-2-1	NLP-67-1 (C2-C9)	1443	-0.621753		NA	NA
T14B1.2-1	AEX-2-1	NLP-67-2 (C6-C13)	1444	-0.319861		NA	NA
T14B1.2-1	AEX-2-1	NLP-7-1	1656	1.60098	-7.65089	NA	NA
T14B1.2-1	AEX-2-1	NLP-7-2	1566	-0.624695		NA	NA
T14B1.2-1	AEX-2-1	NLP-7-3	1524	-1.66334		NA	NA
T14B1.2-1	AEX-2-1	NLP-7-4	1638	1.15585	-8.1209	NA	NA
T14B1.2-1	AEX-2-1	NLP-7-5	1565	-0.649425		NA	NA
T14B1.2-1	AEX-2-1	NLP-71-1 (C2-C9)	1443	-0.621753		NA	NA
T14B1.2-1	AEX-2-1	NLP-71-2 (C15-C22)	1448	0.887705	-8.5017	NA	NA
T14B1.2-1	AEX-2-1	NLP-72-1	1441	-1.22554		NA	NA
T14B1.2-1	AEX-2-1	NLP-72-2	1493	14.4728	-4.47458	NA	NA
T14B1.2-1	AEX-2-1	NLP-73-1	1442	-0.923644		NA	NA
T14B1.2-1	AEX-2-1	NLP-73-2	1446	0.283922	-10.1463	NA	NA
T14B1.2-1	AEX-2-1	NLP-73-3	1580	40.7374	-2.98157	NA	NA
T14B1.2-1	AEX-2-1	NLP-8-1	1561	-0.748344		NA	NA
T14B1.2-1	AEX-2-1	NLP-8-2	1568	-0.575235		NA	NA
T14B1.2-1	AEX-2-1	NLP-8-3	1598	0.166657	-10.9149	NA	NA
T14B1.2-1	AEX-2-1	NLP-8-4	1645	1.32895	-7.91956	NA	NA
T14B1.2-1	AEX-2-1	NLP-8-5	1568	-0.575235		NA	NA
T14B1.2-1	AEX-2-1	NLP-8-6	1632	1.00747	-8.31912	NA	NA
T14B1.2-1	AEX-2-1	NLP-8-7	1609	0.438684	-9.5186	NA	NA
T14B1.2-1	AEX-2-1	NLP-8-8	1698	2.63963	-6.92951	NA	NA
T14B1.2-1	AEX-2-1	NLP-9-1	1637	1.13112	-8.1521	NA	NA
T14B1.2-1	AEX-2-1	NLP-9-2	1587	-0.10537		NA	NA
T14B1.2-1	AEX-2-1	NLP-9-3	1583	-0.204289		NA	NA
T14B1.2-1	AEX-2-1	NLP-9-4	1605	0.339765	-9.88724	NA	NA
T14B1.2-1	AEX-2-1	NLP-9-5	1572	-0.476316		NA	NA
T14B1.2-1	AEX-2-1	NLP-9-6	1660	1.6999	-7.5644	NA	NA
T14B1.2-1	AEX-2-1	NTC-1-1 (C1-C6)	1446	0.283922	-10.1463	NA	NA
T14B1.2-1	AEX-2-1	PDF-1-1	1441	-1.22554		NA	NA
T14B1.2-1	AEX-2-1	PDF-1-2	1441	-1.22554		NA	NA
T14B1.2-1	AEX-2-1	PDF-1-3	1457	3.60473	-6.47996	NA	NA
T14B1.2-1	AEX-2-1	PDF-1-4	1446	0.283922	-10.1463	NA	NA
T14C1.1-1	FRPR-17-1	FLP-1-1	1442	0.0794349	-8.57365	NA	NA
T14C1.1-1	FRPR-17-1	FLP-1-10	1442	0.0794349	-8.57365	NA	NA
T14C1.1-1	FRPR-17-1	FLP-1-2	1444	1.66813	-4.18133	NA	NA
T14C1.1-1	FRPR-17-1	FLP-1-3	1449	5.63988	-2.4239	NA	NA
T14C1.1-1	FRPR-17-1	FLP-1-4	1441	-0.714914		NA	NA
T14C1.1-1	FRPR-17-1	FLP-1-5	1441	-0.714914		NA	NA
T14C1.1-1	FRPR-17-1	FLP-1-6	1444	1.66813	-4.18133	NA	NA
T14C1.1-1	FRPR-17-1	FLP-1-7	1441	-0.714914		NA	NA
T14C1.1-1	FRPR-17-1	FLP-1-8	1444	1.66813	-4.18133	NA	NA
T14C1.1-1	FRPR-17-1	FLP-1-9	1442	0.0794349	-8.57365	NA	NA
T14C1.1-1	FRPR-17-1	FLP-10-1	1446	3.25683	-3.2161	NA	NA
T14C1.1-1	FRPR-17-1	pyroFLP-10-1	1444	1.66813	-4.18133	NA	NA
T14C1.1-1	FRPR-17-1	FLP-11-1	1447	4.05118	-2.90122	NA	NA
T14C1.1-1	FRPR-17-1	FLP-11-2	1442	0.0794349	-8.57365	NA	NA
T14C1.1-1	FRPR-17-1	FLP-11-3	1443	0.873784	-5.11422	NA	NA
T14C1.1-1	FRPR-17-1	FLP-11-4	1442	0.0794349	-8.57365	NA	NA
T14C1.1-1	FRPR-17-1	FLP-12-1	1442	0.0794349	-8.57365	NA	NA
T14C1.1-1	FRPR-17-1	FLP-12-2	1441	-0.714914		NA	NA
T14C1.1-1	FRPR-17-1	FLP-13-1	1444	1.66813	-4.18133	NA	NA
T14C1.1-1	FRPR-17-1	FLP-13-2	1443	0.873784	-5.11422	NA	NA
T14C1.1-1	FRPR-17-1	FLP-13-3	1443	0.873784	-5.11422	NA	NA
T14C1.1-1	FRPR-17-1	FLP-13-4	1447	4.05118	-2.90122	NA	NA
T14C1.1-1	FRPR-17-1	FLP-13-5	1440	-1.50926		NA	NA
T14C1.1-1	FRPR-17-1	FLP-13-6	1446	3.25683	-3.2161	NA	NA
T14C1.1-1	FRPR-17-1	FLP-13-7	1443	-0.720248		NA	NA
T14C1.1-1	FRPR-17-1	FLP-14-1	1466	3.48528	-3.11829	NA	NA
T14C1.1-1	FRPR-17-1	FLP-14-2	1446	-0.1717		NA	NA
T14C1.1-1	FRPR-17-1	FLP-15-1	1472	4.58238	-2.72347	NA	NA
T14C1.1-1	FRPR-17-1	FLP-15-2	1446	-0.1717		NA	NA
T14C1.1-1	FRPR-17-1	FLP-15-3	1448	0.193999	-7.28545	NA	NA
T14C1.1-1	FRPR-17-1	FLP-16-1	1465	3.30244	-3.19603	NA	NA
T14C1.1-1	FRPR-17-1	FLP-16-2	1445	-0.354549		NA	NA
T14C1.1-1	FRPR-17-1	FLP-17-1	1443	-0.720248		NA	NA
T14C1.1-1	FRPR-17-1	FLP-17-2	1440	-1.2688		NA	NA
T14C1.1-1	FRPR-17-1	FLP-17-3	1447	0.0111493	-11.4065	NA	NA
T14C1.1-1	FRPR-17-1	FLP-17-4	1467	3.66813	-3.04452	NA	NA
T14C1.1-1	FRPR-17-1	FLP-18-1	1450	0.559697	-5.75685	NA	NA
T14C1.1-1	FRPR-17-1	pyroFLP-18-4	1450	0.559697	-5.75685	NA	NA
T14C1.1-1	FRPR-17-1	FLP-18-2	1446	-0.1717		NA	NA
T14C1.1-1	FRPR-17-1	FLP-18-3	1534	15.919	-0.926883	NA	NA
T14C1.1-1	FRPR-17-1	FLP-18-4	1451	0.742546	-5.34901	NA	NA
T14C1.1-1	FRPR-17-1	FLP-18-5	1451	0.742546	-5.34901	NA	NA
T14C1.1-1	FRPR-17-1	FLP-18-6	1444	-0.537398		NA	NA
T14C1.1-1	FRPR-17-1	FLP-18-7	1446	-0.1717		NA	NA
T14C1.1-1	FRPR-17-1	FLP-18-8	1448	0.193999	-7.28545	NA	NA
T14C1.1-1	FRPR-17-1	pyroFLP-18-2	1450	0.559697	-5.75685	NA	NA
T14C1.1-1	FRPR-17-1	FLP-19-1	1448	0.193999	-7.28545	NA	NA
T14C1.1-1	FRPR-17-1	FLP-19-2	1441	-1.08595		NA	NA
T14C1.1-1	FRPR-17-1	FLP-2-1	1443	0.873784	-5.11422	NA	NA
T14C1.1-1	FRPR-17-1	FLP-2-2	1441	-0.714914		NA	NA
T14C1.1-1	FRPR-17-1	FLP-20-1	1441	-1.08595		NA	NA
T14C1.1-1	FRPR-17-1	FLP-20-2	1440	-1.2688		NA	NA
T14C1.1-1	FRPR-17-1	FLP-20-3	1442	-0.903097		NA	NA
T14C1.1-1	FRPR-17-1	FLP-21-1	1442	-0.903097		NA	NA
T14C1.1-1	FRPR-17-1	FLP-22-1	1441	-1.08595		NA	NA
T14C1.1-1	FRPR-17-1	FLP-23-1	1442	-0.903097		NA	NA
T14C1.1-1	FRPR-17-1	FLP-23-2	1441	-1.08595		NA	NA
T14C1.1-1	FRPR-17-1	pyroFLP-23-2	1441	-1.08595		NA	NA
T14C1.1-1	FRPR-17-1	FLP-23-3	1442	-0.903097		NA	NA
T14C1.1-1	FRPR-17-1	FLP-24-1	1444	-0.537398		NA	NA
T14C1.1-1	FRPR-17-1	FLP-25-1	1463	2.93674	-3.36535	NA	NA
T14C1.1-1	FRPR-17-1	FLP-25-2	1441	-1.08595		NA	NA
T14C1.1-1	FRPR-17-1	FLP-26-1	1448	0.193999	-7.28545	NA	NA
T14C1.1-1	FRPR-17-1	FLP-26-2	1449	0.376848	-6.32751	NA	NA
T14C1.1-1	FRPR-17-1	FLP-26-3	1468	3.85098	-2.97434	NA	NA
T14C1.1-1	FRPR-17-1	FLP-26-4	1442	-0.903097		NA	NA
T14C1.1-1	FRPR-17-1	FLP-26-5	1447	0.0111493	-11.4065	NA	NA
T14C1.1-1	FRPR-17-1	pyroFLP-26-5	1440	-1.2688		NA	NA
T14C1.1-1	FRPR-17-1	FLP-27-1	1446	-0.1717		NA	NA
T14C1.1-1	FRPR-17-1	pyroFLP-27-2	1445	-0.354549		NA	NA
T14C1.1-1	FRPR-17-1	FLP-27-3	1462	2.75389	-3.45809	NA	NA
T14C1.1-1	FRPR-17-1	pyroFLP-27-3	1462	2.75389	-3.45809	NA	NA
T14C1.1-1	FRPR-17-1	pyroFLP-27-4	1449	0.376848	-6.32751	NA	NA
T14C1.1-1	FRPR-17-1	FLP-27-4	1444	-0.537398		NA	NA
T14C1.1-1	FRPR-17-1	FLP-28-1	1451	0.742546	-5.34901	NA	NA
T14C1.1-1	FRPR-17-1	FLP-3-1	1443	0.873784	-5.11422	NA	NA
T14C1.1-1	FRPR-17-1	pyroFLP-3-3	1443	0.873784	-5.11422	NA	NA
T14C1.1-1	FRPR-17-1	pyroFLP-3-6	1447	4.05118	-2.90122	NA	NA
T14C1.1-1	FRPR-17-1	FLP-3-2	1441	-0.714914		NA	NA
T14C1.1-1	FRPR-17-1	FLP-3-3	1442	0.0794349	-8.57365	NA	NA
T14C1.1-1	FRPR-17-1	FLP-3-4	1442	0.0794349	-8.57365	NA	NA
T14C1.1-1	FRPR-17-1	FLP-3-5	1441	-0.714914		NA	NA
T14C1.1-1	FRPR-17-1	FLP-3-6	1480	30.2647	0	yes	no
T14C1.1-1	FRPR-17-1	FLP-3-7	1441	-0.714914		NA	NA
T14C1.1-1	FRPR-17-1	FLP-3-8	1444	1.66813	-4.18133	NA	NA
T14C1.1-1	FRPR-17-1	FLP-3-9	1441	-0.714914		NA	NA
T14C1.1-1	FRPR-17-1	FLP-32-1	1448	0.193999	-7.28545	NA	NA
T14C1.1-1	FRPR-17-1	FLP-33-1	1445	-0.354549		NA	NA
T14C1.1-1	FRPR-17-1	FLP-33-2	1454	1.29109	-4.55097	NA	NA
T14C1.1-1	FRPR-17-1	FLP-34-1	1446	-0.1717		NA	NA
T14C1.1-1	FRPR-17-1	FLP-34-2	1447	0.0111493	-11.4065	NA	NA
T14C1.1-1	FRPR-17-1	FLP-34-3	1450	0.559697	-5.75685	NA	NA
T14C1.1-1	FRPR-17-1	FLP-34-4	1447	0.0111493	-11.4065	NA	NA
T14C1.1-1	FRPR-17-1	FLP-4-1	1441	-0.714914		NA	NA
T14C1.1-1	FRPR-17-1	FLP-4-2	1447	4.05118	-2.90122	NA	NA
T14C1.1-1	FRPR-17-1	FLP-5-1	1442	0.0794349	-8.57365	NA	NA
T14C1.1-1	FRPR-17-1	FLP-5-2	1446	3.25683	-3.2161	NA	NA
T14C1.1-1	FRPR-17-1	FLP-5-3	1448	4.84553	-2.64291	NA	NA
T14C1.1-1	FRPR-17-1	FLP-6-1	1443	0.873784	-5.11422	NA	NA
T14C1.1-1	FRPR-17-1	FLP-6-2	1442	0.0794349	-8.57365	NA	NA
T14C1.1-1	FRPR-17-1	pyroFLP-6-3	1440	-1.50926		NA	NA
T14C1.1-1	FRPR-17-1	FLP-7-1	1443	0.873784	-5.11422	NA	NA
T14C1.1-1	FRPR-17-1	FLP-7-2	1441	-0.714914		NA	NA
T14C1.1-1	FRPR-17-1	FLP-7-3	1444	1.66813	-4.18133	NA	NA
T14C1.1-1	FRPR-17-1	FLP-7-4	1441	-0.714914		NA	NA
T14C1.1-1	FRPR-17-1	FLP-7-5	1442	0.0794349	-8.57365	NA	NA
T14C1.1-1	FRPR-17-1	FLP-8-1	1441	-0.714914		NA	NA
T14C1.1-1	FRPR-17-1	FLP-8-2	1442	0.0794349	-8.57365	NA	NA
T14C1.1-1	FRPR-17-1	FLP-9-1	1443	0.873784	-5.11422	NA	NA
T14C1.1-1	FRPR-17-1	FLP-9-2	1442	0.0794349	-8.57365	NA	NA
T14C1.1-1	FRPR-17-1	NLP-1-1	1444	2.03728	-3.89292	NA	NA
T14C1.1-1	FRPR-17-1	NLP-1-2	1448	5.18052	-2.54647	NA	NA
T14C1.1-1	FRPR-17-1	NLP-1-3	1440	-1.10595		NA	NA
T14C1.1-1	FRPR-17-1	NLP-1-4	1441	-0.320144		NA	NA
T14C1.1-1	FRPR-17-1	NLP-10-1	1442	0.465665	-6.0222	NA	NA
T14C1.1-1	FRPR-17-1	NLP-10-2	1442	0.465665	-6.0222	NA	NA
T14C1.1-1	FRPR-17-1	NLP-10-3	1441	-0.320144		NA	NA
T14C1.1-1	FRPR-17-1	NLP-10-4	1442	0.465665	-6.0222	NA	NA
T14C1.1-1	FRPR-17-1	NLP-11-1	1446	3.6089	-3.068	NA	NA
T14C1.1-1	FRPR-17-1	NLP-11-2	1440	-1.10595		NA	NA
T14C1.1-1	FRPR-17-1	NLP-11-3	1442	0.465665	-6.0222	NA	NA
T14C1.1-1	FRPR-17-1	NLP-12-1	1444	2.03728	-3.89292	NA	NA
T14C1.1-1	FRPR-17-1	NLP-12-2	1442	0.465665	-6.0222	NA	NA
T14C1.1-1	FRPR-17-1	NLP-13-1	1440	-1.10595		NA	NA
T14C1.1-1	FRPR-17-1	NLP-13-2	1441	-0.320144		NA	NA
T14C1.1-1	FRPR-17-1	pyroNLP-13-3	1442	0.465665	-6.0222	NA	NA
T14C1.1-1	FRPR-17-1	NLP-13-4	1444	2.03728	-3.89292	NA	NA
T14C1.1-1	FRPR-17-1	NLP-13-5	1440	-1.10595		NA	NA
T14C1.1-1	FRPR-17-1	NLP-13-6	1442	0.465665	-6.0222	NA	NA
T14C1.1-1	FRPR-17-1	NLP-13-7	1443	1.25147	-4.59594	NA	NA
T14C1.1-1	FRPR-17-1	NLP-14-1	1440	-1.10595		NA	NA
T14C1.1-1	FRPR-17-1	NLP-14-2	1442	0.465665	-6.0222	NA	NA
T14C1.1-1	FRPR-17-1	NLP-14-3	1442	0.465665	-6.0222	NA	NA
T14C1.1-1	FRPR-17-1	NLP-14-4	1442	0.465665	-6.0222	NA	NA
T14C1.1-1	FRPR-17-1	NLP-14-5	1443	1.25147	-4.59594	NA	NA
T14C1.1-1	FRPR-17-1	NLP-15-1	1440	-1.10595		NA	NA
T14C1.1-1	FRPR-17-1	NLP-15-2	1441	-0.320144		NA	NA
T14C1.1-1	FRPR-17-1	NLP-15-3	1443	1.25147	-4.59594	NA	NA
T14C1.1-1	FRPR-17-1	NLP-15-4	1440	-1.10595		NA	NA
T14C1.1-1	FRPR-17-1	NLP-15-5	1441	-0.320144		NA	NA
T14C1.1-1	FRPR-17-1	NLP-15-6	1441	-0.320144		NA	NA
T14C1.1-1	FRPR-17-1	NLP-16-1	1443	1.25147	-4.59594	NA	NA
T14C1.1-1	FRPR-17-1	NLP-16-10	1441	-0.320144		NA	NA
T14C1.1-1	FRPR-17-1	NLP-16-2	1441	-0.320144		NA	NA
T14C1.1-1	FRPR-17-1	NLP-16-3	1440	-1.10595		NA	NA
T14C1.1-1	FRPR-17-1	NLP-16-4	1444	2.03728	-3.89292	NA	NA
T14C1.1-1	FRPR-17-1	NLP-16-5	1444	2.03728	-3.89292	NA	NA
T14C1.1-1	FRPR-17-1	NLP-16-6	1446	3.6089	-3.068	NA	NA
T14C1.1-1	FRPR-17-1	NLP-16-7	1441	-0.320144		NA	NA
T14C1.1-1	FRPR-17-1	NLP-16-8	1440	-1.10595		NA	NA
T14C1.1-1	FRPR-17-1	NLP-16-9	1444	2.03728	-3.89292	NA	NA
T14C1.1-1	FRPR-17-1	NLP-17-1	1442	0.465665	-6.0222	NA	NA
T14C1.1-1	FRPR-17-1	pyroNLP-17-2	1441	-0.320144		NA	NA
T14C1.1-1	FRPR-17-1	pyroNLP-17-3	1444	2.03728	-3.89292	NA	NA
T14C1.1-1	FRPR-17-1	NLP-18-1	1440	-1.10595		NA	NA
T14C1.1-1	FRPR-17-1	NLP-18-2	1445	2.82309	-3.42229	NA	NA
T14C1.1-1	FRPR-17-1	NLP-18-3	1450	6.75214	-2.16422	NA	NA
T14C1.1-1	FRPR-17-1	NLP-18-4	1440	-1.10595		NA	NA
T14C1.1-1	FRPR-17-1	NLP-18-5	1448	5.18052	-2.54647	NA	NA
T14C1.1-1	FRPR-17-1	NLP-18-6	1440	-1.10595		NA	NA
T14C1.1-1	FRPR-17-1	NLP-19-1	1447	4.43647	-2.77015	NA	NA
T14C1.1-1	FRPR-17-1	NLP-19-2	1441	-0.66216		NA	NA
T14C1.1-1	FRPR-17-1	NLP-19-3	1443	1.03738	-4.86661	NA	NA
T14C1.1-1	FRPR-17-1	NLP-19-4	1444	1.88716	-4.00335	NA	NA
T14C1.1-1	FRPR-17-1	NLP-19-5	1440	-1.51193		NA	NA
T14C1.1-1	FRPR-17-1	NLP-19-6	1441	-0.66216		NA	NA
T14C1.1-1	FRPR-17-1	NLP-2-1	1459	13.8244		NA	NA
T14C1.1-1	FRPR-17-1	NLP-2-2	1440	-1.10595		NA	NA
T14C1.1-1	FRPR-17-1	NLP-2-3	1440	-1.10595		NA	NA
T14C1.1-1	FRPR-17-1	NLP-20-1	1443	1.03738	-4.86661	NA	NA
T14C1.1-1	FRPR-17-1	NLP-20-2	1442	0.187612	-7.33374	NA	NA
T14C1.1-1	FRPR-17-1	NLP-20-3	1444	1.88716	-4.00335	NA	NA
T14C1.1-1	FRPR-17-1	NLP-20-4	1442	0.187612	-7.33374	NA	NA
T14C1.1-1	FRPR-17-1	NLP-21-1	1444	1.88716	-4.00335	NA	NA
T14C1.1-1	FRPR-17-1	pyroNLP-21-10	1440	-1.51193		NA	NA
T14C1.1-1	FRPR-17-1	NLP-21-2	1445	2.73693	-3.46701	NA	NA
T14C1.1-1	FRPR-17-1	NLP-21-3	1440	-1.51193		NA	NA
T14C1.1-1	FRPR-17-1	NLP-21-4	1441	-0.66216		NA	NA
T14C1.1-1	FRPR-17-1	NLP-21-5	1443	1.03738	-4.86661	NA	NA
T14C1.1-1	FRPR-17-1	NLP-21-6	1440	-1.51193		NA	NA
T14C1.1-1	FRPR-17-1	NLP-21-7	1445	2.73693	-3.46701	NA	NA
T14C1.1-1	FRPR-17-1	NLP-21-8	1441	-0.66216		NA	NA
T14C1.1-1	FRPR-17-1	NLP-21-9	1443	1.03738	-4.86661	NA	NA
T14C1.1-1	FRPR-17-1	NLP-22-1	1442	0.187612	-7.33374	NA	NA
T14C1.1-1	FRPR-17-1	NLP-23-1	1443	1.03738	-4.86661	NA	NA
T14C1.1-1	FRPR-17-1	NLP-23-2	1442	0.187612	-7.33374	NA	NA
T14C1.1-1	FRPR-17-1	NLP-23-3	1441	-0.66216		NA	NA
T14C1.1-1	FRPR-17-1	pyroNLP-24-1	1442	0.187612	-7.33374	NA	NA
T14C1.1-1	FRPR-17-1	NLP-24-2	1441	-0.66216		NA	NA
T14C1.1-1	FRPR-17-1	NLP-24-3	1443	1.03738	-4.86661	NA	NA
T14C1.1-1	FRPR-17-1	NLP-24-5	1445	2.73693	-3.46701	NA	NA
T14C1.1-1	FRPR-17-1	NLP-24-6	1447	4.43647	-2.77015	NA	NA
T14C1.1-1	FRPR-17-1	NLP-24-7	1442	0.187612	-7.33374	NA	NA
T14C1.1-1	FRPR-17-1	pyroNLP-24-8	1442	0.187612	-7.33374	NA	NA
T14C1.1-1	FRPR-17-1	NLP-24-9	1441	-0.66216		NA	NA
T14C1.1-1	FRPR-17-1	pyroNLP-25-1	1441	-0.66216		NA	NA
T14C1.1-1	FRPR-17-1	pyroNLP-25-2	1443	1.03738	-4.86661	NA	NA
T14C1.1-1	FRPR-17-1	pyroNLP-25-3	1441	-0.66216		NA	NA
T14C1.1-1	FRPR-17-1	NLP-25-4	1444	1.88716	-4.00335	NA	NA
T14C1.1-1	FRPR-17-1	NLP-25-5	1446	3.5867	-3.07691	NA	NA
T14C1.1-1	FRPR-17-1	pyroNLP-26-1	1440	-1.51193		NA	NA
T14C1.1-1	FRPR-17-1	NLP-26-2	1441	-0.66216		NA	NA
T14C1.1-1	FRPR-17-1	NLP-26-3	1442	0.187612	-7.33374	NA	NA
T14C1.1-1	FRPR-17-1	NLP-26-4	1445	2.73693	-3.46701	NA	NA
T14C1.1-1	FRPR-17-1	NLP-26-5	1444	1.88716	-4.00335	NA	NA
T14C1.1-1	FRPR-17-1	NLP-26-6	1444	1.88716	-4.00335	NA	NA
T14C1.1-1	FRPR-17-1	NLP-26-7	1445	2.73693	-3.46701	NA	NA
T14C1.1-1	FRPR-17-1	pyroNLP-26-8	1442	0.187612	-7.33374	NA	NA
T14C1.1-1	FRPR-17-1	NLP-26-9	1442	0.187612	-7.33374	NA	NA
T14C1.1-1	FRPR-17-1	pyroNLP-27-1	1443	1.03738	-4.86661	NA	NA
T14C1.1-1	FRPR-17-1	NLP-27-2	1441	-0.66216		NA	NA
T14C1.1-1	FRPR-17-1	NLP-28-3/29-3/31-4	1442	0.187612	-7.33374	NA	NA
T14C1.1-1	FRPR-17-1	NLP-28/29-4	1442	0.187612	-7.33374	NA	NA
T14C1.1-1	FRPR-17-1	pyroNLP-28/29-5	1443	1.03738	-4.86661	NA	NA
T14C1.1-1	FRPR-17-1	NLP-28/29-6	1443	1.03738	-4.86661	NA	NA
T14C1.1-1	FRPR-17-1	NLP-28/29-7	1441	-0.66216		NA	NA
T14C1.1-1	FRPR-17-1	pyroNLP-28/29/30/31-1	1441	-0.66216		NA	NA
T14C1.1-1	FRPR-17-1	NLP-28/29/30/31-2	1474	27.3803	-0.144497	yes	no
T14C1.1-1	FRPR-17-1	NLP-3-1	1441	-0.320144		NA	NA
T14C1.1-1	FRPR-17-1	NLP-3-2	1444	2.03728	-3.89292	NA	NA
T14C1.1-1	FRPR-17-1	NLP-3-3	1441	-0.320144		NA	NA
T14C1.1-1	FRPR-17-1	NLP-30-4	1443	1.03738	-4.86661	NA	NA
T14C1.1-1	FRPR-17-1	pyroNLP-30-6	1442	0.187612	-7.33374	NA	NA
T14C1.1-1	FRPR-17-1	NLP-30-7	1446	3.5867	-3.07691	NA	NA
T14C1.1-1	FRPR-17-1	NLP-30/31-3	1442	0.187612	-7.33374	NA	NA
T14C1.1-1	FRPR-17-1	NLP-30/31-5	1441	-0.66216		NA	NA
T14C1.1-1	FRPR-17-1	pyroNLP-31-6	1443	1.03738	-4.86661	NA	NA
T14C1.1-1	FRPR-17-1	NLP-31-7	1442	0.187612	-7.33374	NA	NA
T14C1.1-1	FRPR-17-1	NLP-32-1	1440	-1.51193		NA	NA
T14C1.1-1	FRPR-17-1	NLP-32-10	1440	-1.51193		NA	NA
T14C1.1-1	FRPR-17-1	NLP-32-11	1443	1.03738	-4.86661	NA	NA
T14C1.1-1	FRPR-17-1	NLP-32-12	1441	-0.66216		NA	NA
T14C1.1-1	FRPR-17-1	NLP-32-2	1440	-1.51193		NA	NA
T14C1.1-1	FRPR-17-1	NLP-32-3	1440	-1.51193		NA	NA
T14C1.1-1	FRPR-17-1	NLP-32-4	1441	-0.66216		NA	NA
T14C1.1-1	FRPR-17-1	NLP-32-5	1446	3.5867	-3.07691	NA	NA
T14C1.1-1	FRPR-17-1	NLP-32-6	1443	1.03738	-4.86661	NA	NA
T14C1.1-1	FRPR-17-1	NLP-32-7	1441	-0.66216		NA	NA
T14C1.1-1	FRPR-17-1	NLP-32-8	1443	1.03738	-4.86661	NA	NA
T14C1.1-1	FRPR-17-1	NLP-32-9	1442	0.187612	-7.33374	NA	NA
T14C1.1-1	FRPR-17-1	NLP-33-1	1441	-0.66216		NA	NA
T14C1.1-1	FRPR-17-1	pyroNLP-33-2	1442	0.187612	-7.33374	NA	NA
T14C1.1-1	FRPR-17-1	NLP-33-3	1446	3.5867	-3.07691	NA	NA
T14C1.1-1	FRPR-17-1	NLP-33-4	1446	3.5867	-3.07691	NA	NA
T14C1.1-1	FRPR-17-1	NLP-33-5	1441	-0.66216		NA	NA
T14C1.1-1	FRPR-17-1	NLP-33-6	1441	-0.66216		NA	NA
T14C1.1-1	FRPR-17-1	NLP-34-1	1441	-0.66216		NA	NA
T14C1.1-1	FRPR-17-1	NLP-34-2	1448	5.28624	-2.51732	NA	NA
T14C1.1-1	FRPR-17-1	NLP-35-1	1440	-1.51193		NA	NA
T14C1.1-1	FRPR-17-1	NLP-35-2	1440	-1.51193		NA	NA
T14C1.1-1	FRPR-17-1	NLP-36-1	1442	0.187612	-7.33374	NA	NA
T14C1.1-1	FRPR-17-1	NLP-36-2	1440	-1.51193		NA	NA
T14C1.1-1	FRPR-17-1	NLP-36-3	1446	3.5867	-3.07691	NA	NA
T14C1.1-1	FRPR-17-1	NLP-37-1	1445	2.73693	-3.46701	NA	NA
T14C1.1-1	FRPR-17-1	NLP-38-1	1442	0.0794349	-8.57365	NA	NA
T14C1.1-1	FRPR-17-1	NLP-38-2	1440	-1.50926		NA	NA
T14C1.1-1	FRPR-17-1	NLP-38-3	1443	0.873784	-5.11422	NA	NA
T14C1.1-1	FRPR-17-1	NLP-38-4	1440	-1.50926		NA	NA
T14C1.1-1	FRPR-17-1	NLP-38-5	1444	1.66813	-4.18133	NA	NA
T14C1.1-1	FRPR-17-1	NLP-38-6	1440	-1.50926		NA	NA
T14C1.1-1	FRPR-17-1	NLP-39-1	1440	-1.50926		NA	NA
T14C1.1-1	FRPR-17-1	pyroNLP-39-1	1443	0.873784	-5.11422	NA	NA
T14C1.1-1	FRPR-17-1	NLP-39-2	1444	1.66813	-4.18133	NA	NA
T14C1.1-1	FRPR-17-1	pyroNLP-39-2	1442	0.0794349	-8.57365	NA	NA
T14C1.1-1	FRPR-17-1	NLP-39-3	1442	0.0794349	-8.57365	NA	NA
T14C1.1-1	FRPR-17-1	NLP-4-1	1440	-1.10595		NA	NA
T14C1.1-1	FRPR-17-1	NLP-4-2	1440	-1.10595		NA	NA
T14C1.1-1	FRPR-17-1	NLP-4-3	1445	2.82309	-3.42229	NA	NA
T14C1.1-1	FRPR-17-1	NLP-4-4	1442	0.465665	-6.0222	NA	NA
T14C1.1-1	FRPR-17-1	NLP-4-5	1443	1.25147	-4.59594	NA	NA
T14C1.1-1	FRPR-17-1	NLP-4-6	1442	0.465665	-6.0222	NA	NA
T14C1.1-1	FRPR-17-1	NLP-40-1	1443	0.873784	-5.11422	NA	NA
T14C1.1-1	FRPR-17-1	NLP-40-2	1442	0.0794349	-8.57365	NA	NA
T14C1.1-1	FRPR-17-1	pyroNLP-40-3	1446	3.25683	-3.2161	NA	NA
T14C1.1-1	FRPR-17-1	NLP-40-4	1440	-1.50926		NA	NA
T14C1.1-1	FRPR-17-1	NLP-41-1	1451	7.22858	-2.06585	NA	NA
T14C1.1-1	FRPR-17-1	NLP-41-2	1440	-1.50926		NA	NA
T14C1.1-1	FRPR-17-1	NLP-42-1	1444	1.66813	-4.18133	NA	NA
T14C1.1-1	FRPR-17-1	NLP-42-2	1445	2.46248	-3.61945	NA	NA
T14C1.1-1	FRPR-17-1	NLP-43-1	1443	0.873784	-5.11422	NA	NA
T14C1.1-1	FRPR-17-1	NLP-44-1	1440	-1.50926		NA	NA
T14C1.1-1	FRPR-17-1	NLP-44-2	1440	-1.50926		NA	NA
T14C1.1-1	FRPR-17-1	NLP-44-3	1443	0.873784	-5.11422	NA	NA
T14C1.1-1	FRPR-17-1	NLP-45-1	1443	0.873784	-5.11422	NA	NA
T14C1.1-1	FRPR-17-1	NLP-46-1	1445	2.46248	-3.61945	NA	NA
T14C1.1-1	FRPR-17-1	pyroNLP-47-1	1441	-0.714914		NA	NA
T14C1.1-1	FRPR-17-1	NLP-48-1	1442	0.0794349	-8.57365	NA	NA
T14C1.1-1	FRPR-17-1	NLP-49-1	1443	0.873784	-5.11422	NA	NA
T14C1.1-1	FRPR-17-1	NLP-49-2	1441	-0.714914		NA	NA
T14C1.1-1	FRPR-17-1	NLP-5-1	1441	-0.320144		NA	NA
T14C1.1-1	FRPR-17-1	NLP-5-2	1441	-0.320144		NA	NA
T14C1.1-1	FRPR-17-1	NLP-5-3	1440	-1.10595		NA	NA
T14C1.1-1	FRPR-17-1	NLP-50-1	1440	-1.50926		NA	NA
T14C1.1-1	FRPR-17-1	NLP-50-2	1440	-1.50926		NA	NA
T14C1.1-1	FRPR-17-1	NLP-51-1	1442	0.0794349	-8.57365	NA	NA
T14C1.1-1	FRPR-17-1	NLP-52-1	1442	0.0794349	-8.57365	NA	NA
T14C1.1-1	FRPR-17-1	NLP-54-1	1460	2.38819	-3.66365	NA	NA
T14C1.1-1	FRPR-17-1	NLP-54-2	1445	-0.354549		NA	NA
T14C1.1-1	FRPR-17-1	NLP-58-1	1442	-0.903097		NA	NA
T14C1.1-1	FRPR-17-1	NLP-58-2	1452	0.925395	-5.03142	NA	NA
T14C1.1-1	FRPR-17-1	NLP-58-3	1445	-0.354549		NA	NA
T14C1.1-1	FRPR-17-1	NLP-6-1	1445	2.82309	-3.42229	NA	NA
T14C1.1-1	FRPR-17-1	NLP-6-2	1442	0.465665	-6.0222	NA	NA
T14C1.1-1	FRPR-17-1	NLP-6-3	1449	5.96633	-2.34272	NA	NA
T14C1.1-1	FRPR-17-1	NLP-6-4	1445	2.82309	-3.42229	NA	NA
T14C1.1-1	FRPR-17-1	NLP-6-5	1441	-0.320144		NA	NA
T14C1.1-1	FRPR-17-1	NLP-62-1 (C1-C8)	1458	2.02249	-3.90343	NA	NA
T14C1.1-1	FRPR-17-1	NLP-62-2 (C10-C17)	1467	3.66813	-3.04452	NA	NA
T14C1.1-1	FRPR-17-1	NLP-64-1 (C2-C9)	1462	2.75389	-3.45809	NA	NA
T14C1.1-1	FRPR-17-1	NLP-64-2 (C4-C11)	1446	-0.1717		NA	NA
T14C1.1-1	FRPR-17-1	NLP-66-1 (C9-C16)	1451	0.742546	-5.34901	NA	NA
T14C1.1-1	FRPR-17-1	NLP-67-1 (C2-C9)	1450	0.559697	-5.75685	NA	NA
T14C1.1-1	FRPR-17-1	NLP-67-2 (C6-C13)	1443	-0.720248		NA	NA
T14C1.1-1	FRPR-17-1	NLP-7-1	1442	0.465665	-6.0222	NA	NA
T14C1.1-1	FRPR-17-1	NLP-7-2	1441	-0.320144		NA	NA
T14C1.1-1	FRPR-17-1	NLP-7-3	1441	-0.320144		NA	NA
T14C1.1-1	FRPR-17-1	NLP-7-4	1443	1.25147	-4.59594	NA	NA
T14C1.1-1	FRPR-17-1	NLP-7-5	1441	-0.320144		NA	NA
T14C1.1-1	FRPR-17-1	NLP-71-1 (C2-C9)	1448	0.193999	-7.28545	NA	NA
T14C1.1-1	FRPR-17-1	NLP-71-2 (C15-C22)	1445	-0.354549		NA	NA
T14C1.1-1	FRPR-17-1	NLP-72-1	1453	1.10824	-4.77129	NA	NA
T14C1.1-1	FRPR-17-1	NLP-72-2	1445	-0.354549		NA	NA
T14C1.1-1	FRPR-17-1	NLP-73-1	1456	1.65679	-4.19117	NA	NA
T14C1.1-1	FRPR-17-1	NLP-73-2	1443	-0.720248		NA	NA
T14C1.1-1	FRPR-17-1	NLP-73-3	1443	-0.720248		NA	NA
T14C1.1-1	FRPR-17-1	NLP-8-1	1441	-0.320144		NA	NA
T14C1.1-1	FRPR-17-1	NLP-8-2	1458	13.0386	-1.21485	NA	NA
T14C1.1-1	FRPR-17-1	NLP-8-3	1442	0.465665	-6.0222	NA	NA
T14C1.1-1	FRPR-17-1	NLP-8-4	1440	-1.10595		NA	NA
T14C1.1-1	FRPR-17-1	NLP-8-5	1441	-0.320144		NA	NA
T14C1.1-1	FRPR-17-1	NLP-8-6	1440	-1.10595		NA	NA
T14C1.1-1	FRPR-17-1	NLP-8-7	1443	1.25147	-4.59594	NA	NA
T14C1.1-1	FRPR-17-1	NLP-8-8	1440	-1.10595		NA	NA
T14C1.1-1	FRPR-17-1	NLP-9-1	1440	-1.10595		NA	NA
T14C1.1-1	FRPR-17-1	NLP-9-2	1440	-1.10595		NA	NA
T14C1.1-1	FRPR-17-1	NLP-9-3	1440	-1.10595		NA	NA
T14C1.1-1	FRPR-17-1	NLP-9-4	1442	0.465665	-6.0222	NA	NA
T14C1.1-1	FRPR-17-1	NLP-9-5	1469	21.6825	-0.481104	yes	no
T14C1.1-1	FRPR-17-1	NLP-9-6	1442	0.465665	-6.0222	NA	NA
T14C1.1-1	FRPR-17-1	NTC-1-1 (C1-C6)	1449	0.376848	-6.32751	NA	NA
T14C1.1-1	FRPR-17-1	PDF-1-1	1445	-0.354549		NA	NA
T14C1.1-1	FRPR-17-1	PDF-1-2	1469	4.03383	-2.90741	NA	NA
T14C1.1-1	FRPR-17-1	PDF-1-3	1451	0.742546	-5.34901	NA	NA
T14C1.1-1	FRPR-17-1	PDF-1-4	1443	-0.720248		NA	NA
T15B7.12-1	DMSR-13-1	FLP-1-1	1488	0.445569	-4.0899	NA	NA
T15B7.12-1	DMSR-13-1	FLP-1-10	1473	-0.313367		NA	NA
T15B7.12-1	DMSR-13-1	FLP-1-2	1462	-0.86992		NA	NA
T15B7.12-1	DMSR-13-1	FLP-1-3	1464	-0.768729		NA	NA
T15B7.12-1	DMSR-13-1	FLP-1-4	1459	-1.02171		NA	NA
T15B7.12-1	DMSR-13-1	FLP-1-5	1470	-0.465154		NA	NA
T15B7.12-1	DMSR-13-1	FLP-1-6	1492	0.647952	-3.54966	NA	NA
T15B7.12-1	DMSR-13-1	FLP-1-7	1499	1.00212	-2.92056	NA	NA
T15B7.12-1	DMSR-13-1	FLP-1-8	1474	-0.262771		NA	NA
T15B7.12-1	DMSR-13-1	FLP-1-9	1468	-0.566346		NA	NA
T15B7.12-1	DMSR-13-1	FLP-10-1	1523	2.21642	-1.77539	NA	NA
T15B7.12-1	DMSR-13-1	pyroFLP-10-1	1479	-0.00979272		NA	NA
T15B7.12-1	DMSR-13-1	FLP-11-1	1472	-0.363963		NA	NA
T15B7.12-1	DMSR-13-1	FLP-11-2	1502	1.15391	-2.71709	NA	NA
T15B7.12-1	DMSR-13-1	FLP-11-3	1473	-0.313367		NA	NA
T15B7.12-1	DMSR-13-1	FLP-11-4	1478	-0.0603884		NA	NA
T15B7.12-1	DMSR-13-1	FLP-12-1	1461	-0.920516		NA	NA
T15B7.12-1	DMSR-13-1	FLP-12-2	1476	-0.16158		NA	NA
T15B7.12-1	DMSR-13-1	FLP-13-1	1479	-0.00979272		NA	NA
T15B7.12-1	DMSR-13-1	FLP-13-2	1504	1.2551	-2.59582	NA	NA
T15B7.12-1	DMSR-13-1	FLP-13-3	1460	-0.971112		NA	NA
T15B7.12-1	DMSR-13-1	FLP-13-4	1474	-0.262771		NA	NA
T15B7.12-1	DMSR-13-1	FLP-13-5	1488	0.445569	-4.0899	NA	NA
T15B7.12-1	DMSR-13-1	FLP-13-6	1480	0.040803	-7.5388	NA	NA
T15B7.12-1	DMSR-13-1	FLP-13-7	1451	-0.0783043		NA	NA
T15B7.12-1	DMSR-13-1	FLP-14-1	1450	-0.244952		NA	NA
T15B7.12-1	DMSR-13-1	FLP-14-2	1457	0.921581	-3.04144	NA	NA
T15B7.12-1	DMSR-13-1	FLP-15-1	1441	-1.74478		NA	NA
T15B7.12-1	DMSR-13-1	FLP-15-2	1445	-1.07819		NA	NA
T15B7.12-1	DMSR-13-1	FLP-15-3	1450	-0.244952		NA	NA
T15B7.12-1	DMSR-13-1	FLP-16-1	1449	-0.4116		NA	NA
T15B7.12-1	DMSR-13-1	FLP-16-2	1450	-0.244952		NA	NA
T15B7.12-1	DMSR-13-1	FLP-17-1	1451	-0.0783043		NA	NA
T15B7.12-1	DMSR-13-1	FLP-17-2	1459	1.25488	-2.59608	NA	NA
T15B7.12-1	DMSR-13-1	FLP-17-3	1447	-0.744895		NA	NA
T15B7.12-1	DMSR-13-1	FLP-17-4	1443	-1.41149		NA	NA
T15B7.12-1	DMSR-13-1	FLP-18-1	1443	-1.41149		NA	NA
T15B7.12-1	DMSR-13-1	pyroFLP-18-4	1449	-0.4116		NA	NA
T15B7.12-1	DMSR-13-1	FLP-18-2	1447	-0.744895		NA	NA
T15B7.12-1	DMSR-13-1	FLP-18-3	1449	-0.4116		NA	NA
T15B7.12-1	DMSR-13-1	FLP-18-4	1453	0.254991	-4.8951	NA	NA
T15B7.12-1	DMSR-13-1	FLP-18-5	1445	-1.07819		NA	NA
T15B7.12-1	DMSR-13-1	FLP-18-6	1452	0.0883433	-6.42436	NA	NA
T15B7.12-1	DMSR-13-1	FLP-18-7	1448	-0.578247		NA	NA
T15B7.12-1	DMSR-13-1	FLP-18-8	1489	6.25431	-0.278772	NA	NA
T15B7.12-1	DMSR-13-1	pyroFLP-18-2	1449	-0.4116		NA	NA
T15B7.12-1	DMSR-13-1	FLP-19-1	1474	3.75459	-1.01497	NA	NA
T15B7.12-1	DMSR-13-1	FLP-19-2	1462	1.75482	-2.1123	NA	NA
T15B7.12-1	DMSR-13-1	FLP-2-1	1471	-0.414559		NA	NA
T15B7.12-1	DMSR-13-1	FLP-2-2	1516	1.86225	-2.02658	NA	NA
T15B7.12-1	DMSR-13-1	FLP-20-1	1452	0.0883433	-6.42436	NA	NA
T15B7.12-1	DMSR-13-1	FLP-20-2	1445	-1.07819		NA	NA
T15B7.12-1	DMSR-13-1	FLP-20-3	1447	-0.744895		NA	NA
T15B7.12-1	DMSR-13-1	FLP-21-1	1453	0.254991	-4.8951	NA	NA
T15B7.12-1	DMSR-13-1	FLP-22-1	1449	-0.4116		NA	NA
T15B7.12-1	DMSR-13-1	FLP-23-1	1450	-0.244952		NA	NA
T15B7.12-1	DMSR-13-1	FLP-23-2	1449	-0.4116		NA	NA
T15B7.12-1	DMSR-13-1	pyroFLP-23-2	1451	-0.0783043		NA	NA
T15B7.12-1	DMSR-13-1	FLP-23-3	1448	-0.578247		NA	NA
T15B7.12-1	DMSR-13-1	FLP-24-1	1445	-1.07819		NA	NA
T15B7.12-1	DMSR-13-1	FLP-25-1	1447	-0.744895		NA	NA
T15B7.12-1	DMSR-13-1	FLP-25-2	1453	0.254991	-4.8951	NA	NA
T15B7.12-1	DMSR-13-1	FLP-26-1	1453	0.254991	-4.8951	NA	NA
T15B7.12-1	DMSR-13-1	FLP-26-2	1497	7.58749	0	NA	NA
T15B7.12-1	DMSR-13-1	FLP-26-3	1458	1.08823	-2.80164	NA	NA
T15B7.12-1	DMSR-13-1	FLP-26-4	1446	-0.911542		NA	NA
T15B7.12-1	DMSR-13-1	FLP-26-5	1453	0.254991	-4.8951	NA	NA
T15B7.12-1	DMSR-13-1	pyroFLP-26-5	1445	-1.07819		NA	NA
T15B7.12-1	DMSR-13-1	FLP-27-1	1453	0.254991	-4.8951	NA	NA
T15B7.12-1	DMSR-13-1	pyroFLP-27-2	1452	0.0883433	-6.42436	NA	NA
T15B7.12-1	DMSR-13-1	FLP-27-3	1452	0.0883433	-6.42436	NA	NA
T15B7.12-1	DMSR-13-1	pyroFLP-27-3	1469	2.92135	-1.37699	NA	NA
T15B7.12-1	DMSR-13-1	pyroFLP-27-4	1460	1.42152	-2.41618	NA	NA
T15B7.12-1	DMSR-13-1	FLP-27-4	1452	0.0883433	-6.42436	NA	NA
T15B7.12-1	DMSR-13-1	FLP-28-1	1448	-0.578247		NA	NA
T15B7.12-1	DMSR-13-1	FLP-3-1	1457	-1.1229		NA	NA
T15B7.12-1	DMSR-13-1	pyroFLP-3-3	1469	-0.51575		NA	NA
T15B7.12-1	DMSR-13-1	pyroFLP-3-6	1503	1.2045	-2.65518	NA	NA
T15B7.12-1	DMSR-13-1	FLP-3-2	1481	0.0913987	-6.3753	NA	NA
T15B7.12-1	DMSR-13-1	FLP-3-3	1465	-0.718133		NA	NA
T15B7.12-1	DMSR-13-1	FLP-3-4	1454	-1.27469		NA	NA
T15B7.12-1	DMSR-13-1	FLP-3-5	1484	0.243186	-4.96349	NA	NA
T15B7.12-1	DMSR-13-1	FLP-3-6	1458	-1.0723		NA	NA
T15B7.12-1	DMSR-13-1	FLP-3-7	1488	0.445569	-4.0899	NA	NA
T15B7.12-1	DMSR-13-1	FLP-3-8	1495	0.799739	-3.24602	NA	NA
T15B7.12-1	DMSR-13-1	FLP-3-9	1469	-0.51575		NA	NA
T15B7.12-1	DMSR-13-1	FLP-32-1	1444	-1.24484		NA	NA
T15B7.12-1	DMSR-13-1	FLP-33-1	1487	5.92101	-0.357779	NA	NA
T15B7.12-1	DMSR-13-1	FLP-33-2	1451	-0.0783043		NA	NA
T15B7.12-1	DMSR-13-1	FLP-34-1	1449	-0.4116		NA	NA
T15B7.12-1	DMSR-13-1	FLP-34-2	1447	-0.744895		NA	NA
T15B7.12-1	DMSR-13-1	FLP-34-3	1452	0.0883433	-6.42436	NA	NA
T15B7.12-1	DMSR-13-1	FLP-34-4	1456	0.754934	-3.3292	NA	NA
T15B7.12-1	DMSR-13-1	FLP-4-1	1479	-0.00979272		NA	NA
T15B7.12-1	DMSR-13-1	FLP-4-2	1462	-0.86992		NA	NA
T15B7.12-1	DMSR-13-1	FLP-5-1	1451	-1.42647		NA	NA
T15B7.12-1	DMSR-13-1	FLP-5-2	1471	-0.414559		NA	NA
T15B7.12-1	DMSR-13-1	FLP-5-3	1484	0.243186	-4.96349	NA	NA
T15B7.12-1	DMSR-13-1	FLP-6-1	1471	-0.414559		NA	NA
T15B7.12-1	DMSR-13-1	FLP-6-2	1493	0.698547	-3.44119	NA	NA
T15B7.12-1	DMSR-13-1	pyroFLP-6-3	1468	-0.566346		NA	NA
T15B7.12-1	DMSR-13-1	FLP-7-1	1498	0.951526	-2.99531	NA	NA
T15B7.12-1	DMSR-13-1	FLP-7-2	1496	0.850335	-3.15752	NA	NA
T15B7.12-1	DMSR-13-1	FLP-7-3	1536	2.87416	-1.40048	NA	NA
T15B7.12-1	DMSR-13-1	FLP-7-4	1518	1.96344	-1.95024	NA	NA
T15B7.12-1	DMSR-13-1	FLP-7-5	1525	2.31761	-1.71098	NA	NA
T15B7.12-1	DMSR-13-1	FLP-8-1	1462	-0.86992		NA	NA
T15B7.12-1	DMSR-13-1	FLP-8-2	1517	1.91284	-1.9879	NA	NA
T15B7.12-1	DMSR-13-1	FLP-9-1	1454	-1.27469		NA	NA
T15B7.12-1	DMSR-13-1	FLP-9-2	1465	-0.718133		NA	NA
T15B7.12-1	DMSR-13-1	NLP-1-1	2165	0.560268	-3.75943	NA	NA
T15B7.12-1	DMSR-13-1	NLP-1-2	2361	2.04313	-1.89284	NA	NA
T15B7.12-1	DMSR-13-1	NLP-1-3	2380	2.18688	-1.79475	NA	NA
T15B7.12-1	DMSR-13-1	NLP-1-4	2094	0.0231081	-8.35908	NA	NA
T15B7.12-1	DMSR-13-1	NLP-10-1	1978	-0.854506		NA	NA
T15B7.12-1	DMSR-13-1	NLP-10-2	2011	-0.60484		NA	NA
T15B7.12-1	DMSR-13-1	NLP-10-3	2245	1.16552	-2.70265	NA	NA
T15B7.12-1	DMSR-13-1	NLP-10-4	2098	0.0533706	-7.15143	NA	NA
T15B7.12-1	DMSR-13-1	NLP-11-1	2149	0.439218	-4.11061	NA	NA
T15B7.12-1	DMSR-13-1	NLP-11-2	2008	-0.627537		NA	NA
T15B7.12-1	DMSR-13-1	NLP-11-3	2005	-0.650234		NA	NA
T15B7.12-1	DMSR-13-1	NLP-12-1	1928	-1.23279		NA	NA
T15B7.12-1	DMSR-13-1	NLP-12-2	1925	-1.25548		NA	NA
T15B7.12-1	DMSR-13-1	NLP-13-1	1950	-1.06634		NA	NA
T15B7.12-1	DMSR-13-1	NLP-13-2	2217	0.953681	-2.99204	NA	NA
T15B7.12-1	DMSR-13-1	pyroNLP-13-3	2088	-0.0222857		NA	NA
T15B7.12-1	DMSR-13-1	NLP-13-4	1943	-1.1193		NA	NA
T15B7.12-1	DMSR-13-1	NLP-13-5	2386	2.23227	-1.76511	NA	NA
T15B7.12-1	DMSR-13-1	NLP-13-6	2123	0.242512	-4.9675	NA	NA
T15B7.12-1	DMSR-13-1	NLP-13-7	2065	-0.196295		NA	NA
T15B7.12-1	DMSR-13-1	NLP-14-1	2158	0.507309	-3.90269	NA	NA
T15B7.12-1	DMSR-13-1	NLP-14-2	2012	-0.597274		NA	NA
T15B7.12-1	DMSR-13-1	NLP-14-3	1920	-1.29331		NA	NA
T15B7.12-1	DMSR-13-1	NLP-14-4	2123	0.242512	-4.9675	NA	NA
T15B7.12-1	DMSR-13-1	NLP-14-5	2048	-0.324911		NA	NA
T15B7.12-1	DMSR-13-1	NLP-15-1	2005	-0.650234		NA	NA
T15B7.12-1	DMSR-13-1	NLP-15-2	1867	-1.69429		NA	NA
T15B7.12-1	DMSR-13-1	NLP-15-3	2232	1.06717	-2.82984	NA	NA
T15B7.12-1	DMSR-13-1	NLP-15-4	2506	3.14015	-1.27279	NA	NA
T15B7.12-1	DMSR-13-1	NLP-15-5	2365	2.0734	-1.87163	NA	NA
T15B7.12-1	DMSR-13-1	NLP-15-6	2154	0.477046	-3.99142	NA	NA
T15B7.12-1	DMSR-13-1	NLP-16-1	2149	0.439218	-4.11061	NA	NA
T15B7.12-1	DMSR-13-1	NLP-16-10	2036	-0.415699		NA	NA
T15B7.12-1	DMSR-13-1	NLP-16-2	2077	-0.105508		NA	NA
T15B7.12-1	DMSR-13-1	NLP-16-3	1855	-1.78508		NA	NA
T15B7.12-1	DMSR-13-1	NLP-16-4	2074	-0.128205		NA	NA
T15B7.12-1	DMSR-13-1	NLP-16-5	1946	-1.09661		NA	NA
T15B7.12-1	DMSR-13-1	NLP-16-6	2063	-0.211427		NA	NA
T15B7.12-1	DMSR-13-1	NLP-16-7	1999	-0.695627		NA	NA
T15B7.12-1	DMSR-13-1	NLP-16-8	2092	0.00797681	-9.89359	NA	NA
T15B7.12-1	DMSR-13-1	NLP-16-9	1978	-0.854506		NA	NA
T15B7.12-1	DMSR-13-1	NLP-17-1	2021	-0.529183		NA	NA
T15B7.12-1	DMSR-13-1	pyroNLP-17-2	2328	1.79347	-2.08087	NA	NA
T15B7.12-1	DMSR-13-1	pyroNLP-17-3	2035	-0.423265		NA	NA
T15B7.12-1	DMSR-13-1	NLP-18-1	1993	-0.741021		NA	NA
T15B7.12-1	DMSR-13-1	NLP-18-2	2198	0.809934	-3.22775	NA	NA
T15B7.12-1	DMSR-13-1	NLP-18-3	2019	-0.544315		NA	NA
T15B7.12-1	DMSR-13-1	NLP-18-4	2016	-0.567012		NA	NA
T15B7.12-1	DMSR-13-1	NLP-18-5	1918	-1.30844		NA	NA
T15B7.12-1	DMSR-13-1	NLP-18-6	1955	-1.02852		NA	NA
T15B7.12-1	DMSR-13-1	NLP-19-1	1745	1.72526	-1.16953	NA	NA
T15B7.12-1	DMSR-13-1	NLP-19-2	1699	0.454057	-3.0954	NA	NA
T15B7.12-1	DMSR-13-1	NLP-19-3	1699	0.454057	-3.0954	NA	NA
T15B7.12-1	DMSR-13-1	NLP-19-4	1632	-1.39748		NA	NA
T15B7.12-1	DMSR-13-1	NLP-19-5	1807	3.43863	-0.174516	NA	NA
T15B7.12-1	DMSR-13-1	NLP-19-6	1758	2.08452	-0.896636	NA	NA
T15B7.12-1	DMSR-13-1	NLP-2-1	6467	33.1076		NA	NA
T15B7.12-1	DMSR-13-1	NLP-2-2	2173	0.620793	-3.61144	NA	NA
T15B7.12-1	DMSR-13-1	NLP-2-3	2202	0.840197	-3.17482	NA	NA
T15B7.12-1	DMSR-13-1	NLP-20-1	1702	0.536962	-2.85346	NA	NA
T15B7.12-1	DMSR-13-1	NLP-20-2	1658	-0.678975		NA	NA
T15B7.12-1	DMSR-13-1	NLP-20-3	1666	-0.457896		NA	NA
T15B7.12-1	DMSR-13-1	NLP-20-4	1746	1.7529	-1.14661	NA	NA
T15B7.12-1	DMSR-13-1	NLP-21-1	1631	-1.42512		NA	NA
T15B7.12-1	DMSR-13-1	pyroNLP-21-10	1638	-1.23167		NA	NA
T15B7.12-1	DMSR-13-1	NLP-21-2	1665	-0.485531		NA	NA
T15B7.12-1	DMSR-13-1	NLP-21-3	1642	-1.12113		NA	NA
T15B7.12-1	DMSR-13-1	NLP-21-4	1687	0.122438	-4.98623	NA	NA
T15B7.12-1	DMSR-13-1	NLP-21-5	1715	0.896217	-2.11443	NA	NA
T15B7.12-1	DMSR-13-1	NLP-21-6	1658	-0.678975		NA	NA
T15B7.12-1	DMSR-13-1	NLP-21-7	1611	-1.97782		NA	NA
T15B7.12-1	DMSR-13-1	NLP-21-8	1622	-1.67383		NA	NA
T15B7.12-1	DMSR-13-1	NLP-21-9	1685	0.0671683	-5.85243	NA	NA
T15B7.12-1	DMSR-13-1	NLP-22-1	1695	0.343518	-3.49789	NA	NA
T15B7.12-1	DMSR-13-1	NLP-23-1	1728	1.25547	-1.62812	NA	NA
T15B7.12-1	DMSR-13-1	NLP-23-2	1671	-0.319721		NA	NA
T15B7.12-1	DMSR-13-1	NLP-23-3	1732	1.36601	-1.50638	NA	NA
T15B7.12-1	DMSR-13-1	pyroNLP-24-1	1721	1.06203	-1.86953	NA	NA
T15B7.12-1	DMSR-13-1	NLP-24-2	1655	-0.76188		NA	NA
T15B7.12-1	DMSR-13-1	NLP-24-3	1646	-1.01059		NA	NA
T15B7.12-1	DMSR-13-1	NLP-24-5	1628	-1.50802		NA	NA
T15B7.12-1	DMSR-13-1	NLP-24-6	1619	-1.75674		NA	NA
T15B7.12-1	DMSR-13-1	NLP-24-7	1646	-1.01059		NA	NA
T15B7.12-1	DMSR-13-1	pyroNLP-24-8	1650	-0.900055		NA	NA
T15B7.12-1	DMSR-13-1	NLP-24-9	1654	-0.789515		NA	NA
T15B7.12-1	DMSR-13-1	pyroNLP-25-1	1627	-1.53566		NA	NA
T15B7.12-1	DMSR-13-1	pyroNLP-25-2	1666	-0.457896		NA	NA
T15B7.12-1	DMSR-13-1	pyroNLP-25-3	1691	0.232978	-4.05809	NA	NA
T15B7.12-1	DMSR-13-1	NLP-25-4	1653	-0.81715		NA	NA
T15B7.12-1	DMSR-13-1	NLP-25-5	1652	-0.844785		NA	NA
T15B7.12-1	DMSR-13-1	pyroNLP-26-1	1647	-0.98296		NA	NA
T15B7.12-1	DMSR-13-1	NLP-26-2	1717	0.951486	-2.0281	NA	NA
T15B7.12-1	DMSR-13-1	NLP-26-3	1659	-0.65134		NA	NA
T15B7.12-1	DMSR-13-1	NLP-26-4	1680	-0.0710065		NA	NA
T15B7.12-1	DMSR-13-1	NLP-26-5	1731	1.33838	-1.53587	NA	NA
T15B7.12-1	DMSR-13-1	NLP-26-6	1673	-0.264451		NA	NA
T15B7.12-1	DMSR-13-1	NLP-26-7	1758	2.08452	-0.896636	NA	NA
T15B7.12-1	DMSR-13-1	pyroNLP-26-8	1690	0.205343	-4.24024	NA	NA
T15B7.12-1	DMSR-13-1	NLP-26-9	1694	0.315883	-3.61889	NA	NA
T15B7.12-1	DMSR-13-1	pyroNLP-27-1	1701	0.509327	-2.92969	NA	NA
T15B7.12-1	DMSR-13-1	NLP-27-2	1749	1.8358	-1.07994	NA	NA
T15B7.12-1	DMSR-13-1	NLP-28-3/29-3/31-4	1739	1.55946	-1.31531	NA	NA
T15B7.12-1	DMSR-13-1	NLP-28/29-4	1634	-1.34221		NA	NA
T15B7.12-1	DMSR-13-1	pyroNLP-28/29-5	1685	0.0671683	-5.85243	NA	NA
T15B7.12-1	DMSR-13-1	NLP-28/29-6	1655	-0.76188		NA	NA
T15B7.12-1	DMSR-13-1	NLP-28/29-7	1666	-0.457896		NA	NA
T15B7.12-1	DMSR-13-1	pyroNLP-28/29/30/31-1	1598	-2.33707		NA	NA
T15B7.12-1	DMSR-13-1	NLP-28/29/30/31-2	1643	-1.0935		NA	NA
T15B7.12-1	DMSR-13-1	NLP-3-1	2078	-0.0979421		NA	NA
T15B7.12-1	DMSR-13-1	NLP-3-2	2026	-0.491355		NA	NA
T15B7.12-1	DMSR-13-1	NLP-3-3	2366	2.08096	-1.86637	NA	NA
T15B7.12-1	DMSR-13-1	NLP-30-4	1747	1.78053	-1.12404	NA	NA
T15B7.12-1	DMSR-13-1	pyroNLP-30-6	1625	-1.59093		NA	NA
T15B7.12-1	DMSR-13-1	NLP-30-7	1644	-1.06586		NA	NA
T15B7.12-1	DMSR-13-1	NLP-30/31-3	1698	0.426423	-3.18599	NA	NA
T15B7.12-1	DMSR-13-1	NLP-30/31-5	1801	3.27282	-0.245816	NA	NA
T15B7.12-1	DMSR-13-1	pyroNLP-31-6	1568	-3.16612		NA	NA
T15B7.12-1	DMSR-13-1	NLP-31-7	1618	-1.78437		NA	NA
T15B7.12-1	DMSR-13-1	NLP-32-1	1616	-1.83964		NA	NA
T15B7.12-1	DMSR-13-1	NLP-32-10	1620	-1.7291		NA	NA
T15B7.12-1	DMSR-13-1	NLP-32-11	1608	-2.06072		NA	NA
T15B7.12-1	DMSR-13-1	NLP-32-12	1601	-2.25417		NA	NA
T15B7.12-1	DMSR-13-1	NLP-32-2	1676	-0.181546		NA	NA
T15B7.12-1	DMSR-13-1	NLP-32-3	1643	-1.0935		NA	NA
T15B7.12-1	DMSR-13-1	NLP-32-4	1637	-1.25931		NA	NA
T15B7.12-1	DMSR-13-1	NLP-32-5	1726	1.2002	-1.69307	NA	NA
T15B7.12-1	DMSR-13-1	NLP-32-6	1702	0.536962	-2.85346	NA	NA
T15B7.12-1	DMSR-13-1	NLP-32-7	1649	-0.92769		NA	NA
T15B7.12-1	DMSR-13-1	NLP-32-8	1590	-2.55815		NA	NA
T15B7.12-1	DMSR-13-1	NLP-32-9	1713	0.840947	-2.20626	NA	NA
T15B7.12-1	DMSR-13-1	NLP-33-1	1596	-2.39234		NA	NA
T15B7.12-1	DMSR-13-1	pyroNLP-33-2	1641	-1.14877		NA	NA
T15B7.12-1	DMSR-13-1	NLP-33-3	1669	-0.374991		NA	NA
T15B7.12-1	DMSR-13-1	NLP-33-4	1654	-0.789515		NA	NA
T15B7.12-1	DMSR-13-1	NLP-33-5	1643	-1.0935		NA	NA
T15B7.12-1	DMSR-13-1	NLP-33-6	1623	-1.6462		NA	NA
T15B7.12-1	DMSR-13-1	NLP-34-1	1623	-1.6462		NA	NA
T15B7.12-1	DMSR-13-1	NLP-34-2	1663	-0.5408		NA	NA
T15B7.12-1	DMSR-13-1	NLP-35-1	1640	-1.1764		NA	NA
T15B7.12-1	DMSR-13-1	NLP-35-2	1672	-0.292086		NA	NA
T15B7.12-1	DMSR-13-1	NLP-36-1	1611	-1.97782		NA	NA
T15B7.12-1	DMSR-13-1	NLP-36-2	1823	3.88079	0	NA	NA
T15B7.12-1	DMSR-13-1	NLP-36-3	1619	-1.75674		NA	NA
T15B7.12-1	DMSR-13-1	NLP-37-1	1601	-2.25417		NA	NA
T15B7.12-1	DMSR-13-1	NLP-38-1	1476	-0.16158		NA	NA
T15B7.12-1	DMSR-13-1	NLP-38-2	1520	2.06463	-1.87774	NA	NA
T15B7.12-1	DMSR-13-1	NLP-38-3	1495	0.799739	-3.24602	NA	NA
T15B7.12-1	DMSR-13-1	NLP-38-4	1461	-0.920516		NA	NA
T15B7.12-1	DMSR-13-1	NLP-38-5	1460	-0.971112		NA	NA
T15B7.12-1	DMSR-13-1	NLP-38-6	1469	-0.51575		NA	NA
T15B7.12-1	DMSR-13-1	NLP-39-1	1480	0.040803	-7.5388	NA	NA
T15B7.12-1	DMSR-13-1	pyroNLP-39-1	1462	-0.86992		NA	NA
T15B7.12-1	DMSR-13-1	NLP-39-2	1457	-1.1229		NA	NA
T15B7.12-1	DMSR-13-1	pyroNLP-39-2	1464	-0.768729		NA	NA
T15B7.12-1	DMSR-13-1	NLP-39-3	1487	0.394973	-4.2638	NA	NA
T15B7.12-1	DMSR-13-1	NLP-4-1	2105	0.10633	-6.157	NA	NA
T15B7.12-1	DMSR-13-1	NLP-4-2	2049	-0.317346		NA	NA
T15B7.12-1	DMSR-13-1	NLP-4-3	2089	-0.0147201		NA	NA
T15B7.12-1	DMSR-13-1	NLP-4-4	2124	0.250077	-4.92318	NA	NA
T15B7.12-1	DMSR-13-1	NLP-4-5	2147	0.424087	-4.16119	NA	NA
T15B7.12-1	DMSR-13-1	NLP-4-6	2260	1.279	-2.5686	NA	NA
T15B7.12-1	DMSR-13-1	NLP-40-1	1458	-1.0723		NA	NA
T15B7.12-1	DMSR-13-1	NLP-40-2	1450	-1.47707		NA	NA
T15B7.12-1	DMSR-13-1	pyroNLP-40-3	1468	-0.566346		NA	NA
T15B7.12-1	DMSR-13-1	NLP-40-4	1455	-1.22409		NA	NA
T15B7.12-1	DMSR-13-1	NLP-41-1	1469	-0.51575		NA	NA
T15B7.12-1	DMSR-13-1	NLP-41-2	1473	-0.313367		NA	NA
T15B7.12-1	DMSR-13-1	NLP-42-1	1473	-0.313367		NA	NA
T15B7.12-1	DMSR-13-1	NLP-42-2	1463	-0.819324		NA	NA
T15B7.12-1	DMSR-13-1	NLP-43-1	1491	0.597356	-3.66696	NA	NA
T15B7.12-1	DMSR-13-1	NLP-44-1	1507	1.40689	-2.43111	NA	NA
T15B7.12-1	DMSR-13-1	NLP-44-2	1498	0.951526	-2.99531	NA	NA
T15B7.12-1	DMSR-13-1	NLP-44-3	1465	-0.718133		NA	NA
T15B7.12-1	DMSR-13-1	NLP-45-1	1516	1.86225	-2.02658	NA	NA
T15B7.12-1	DMSR-13-1	NLP-46-1	1461	-0.920516		NA	NA
T15B7.12-1	DMSR-13-1	pyroNLP-47-1	1462	-0.86992		NA	NA
T15B7.12-1	DMSR-13-1	NLP-48-1	1476	-0.16158		NA	NA
T15B7.12-1	DMSR-13-1	NLP-49-1	1454	-1.27469		NA	NA
T15B7.12-1	DMSR-13-1	NLP-49-2	1454	-1.27469		NA	NA
T15B7.12-1	DMSR-13-1	NLP-5-1	1961	-0.983122		NA	NA
T15B7.12-1	DMSR-13-1	NLP-5-2	2057	-0.25682		NA	NA
T15B7.12-1	DMSR-13-1	NLP-5-3	1926	-1.24792		NA	NA
T15B7.12-1	DMSR-13-1	NLP-50-1	1476	-0.16158		NA	NA
T15B7.12-1	DMSR-13-1	NLP-50-2	1484	0.243186	-4.96349	NA	NA
T15B7.12-1	DMSR-13-1	NLP-51-1	1483	0.19259	-5.30002	NA	NA
T15B7.12-1	DMSR-13-1	NLP-52-1	1493	0.698547	-3.44119	NA	NA
T15B7.12-1	DMSR-13-1	NLP-54-1	1449	-0.4116		NA	NA
T15B7.12-1	DMSR-13-1	NLP-54-2	1458	1.08823	-2.80164	NA	NA
T15B7.12-1	DMSR-13-1	NLP-58-1	1465	2.25476	-1.75065	NA	NA
T15B7.12-1	DMSR-13-1	NLP-58-2	1468	2.75471	-1.46172	NA	NA
T15B7.12-1	DMSR-13-1	NLP-58-3	1446	-0.911542		NA	NA
T15B7.12-1	DMSR-13-1	NLP-6-1	2037	-0.408133		NA	NA
T15B7.12-1	DMSR-13-1	NLP-6-2	2412	2.42898	-1.64327	NA	NA
T15B7.12-1	DMSR-13-1	NLP-6-3	2014	-0.582143		NA	NA
T15B7.12-1	DMSR-13-1	NLP-6-4	2217	0.953681	-2.99204	NA	NA
T15B7.12-1	DMSR-13-1	NLP-6-5	2334	1.83886	-2.04481	NA	NA
T15B7.12-1	DMSR-13-1	NLP-62-1 (C1-C8)	1460	1.42152	-2.41618	NA	NA
T15B7.12-1	DMSR-13-1	NLP-62-2 (C10-C17)	1471	3.25465	-1.22112	NA	NA
T15B7.12-1	DMSR-13-1	NLP-64-1 (C2-C9)	1461	1.58817	-2.25625	NA	NA
T15B7.12-1	DMSR-13-1	NLP-64-2 (C4-C11)	1454	0.421639	-4.16954	NA	NA
T15B7.12-1	DMSR-13-1	NLP-66-1 (C9-C16)	1446	-0.911542		NA	NA
T15B7.12-1	DMSR-13-1	NLP-67-1 (C2-C9)	1449	-0.4116		NA	NA
T15B7.12-1	DMSR-13-1	NLP-67-2 (C6-C13)	1451	-0.0783043		NA	NA
T15B7.12-1	DMSR-13-1	NLP-7-1	2217	0.953681	-2.99204	NA	NA
T15B7.12-1	DMSR-13-1	NLP-7-2	2112	0.15929	-5.5739	NA	NA
T15B7.12-1	DMSR-13-1	NLP-7-3	1977	-0.862071		NA	NA
T15B7.12-1	DMSR-13-1	NLP-7-4	2029	-0.468658		NA	NA
T15B7.12-1	DMSR-13-1	NLP-7-5	2091	0.000411176	-14.1716	NA	NA
T15B7.12-1	DMSR-13-1	NLP-71-1 (C2-C9)	1462	1.75482	-2.1123	NA	NA
T15B7.12-1	DMSR-13-1	NLP-71-2 (C15-C22)	1451	-0.0783043		NA	NA
T15B7.12-1	DMSR-13-1	NLP-72-1	1450	-0.244952		NA	NA
T15B7.12-1	DMSR-13-1	NLP-72-2	1446	-0.911542		NA	NA
T15B7.12-1	DMSR-13-1	NLP-73-1	1448	-0.578247		NA	NA
T15B7.12-1	DMSR-13-1	NLP-73-2	1466	2.42141	-1.64777	NA	NA
T15B7.12-1	DMSR-13-1	NLP-73-3	1450	-0.244952		NA	NA
T15B7.12-1	DMSR-13-1	NLP-8-1	1970	-0.915031		NA	NA
T15B7.12-1	DMSR-13-1	NLP-8-2	1979	-0.84694		NA	NA
T15B7.12-1	DMSR-13-1	NLP-8-3	2105	0.10633	-6.157	NA	NA
T15B7.12-1	DMSR-13-1	NLP-8-4	2021	-0.529183		NA	NA
T15B7.12-1	DMSR-13-1	NLP-8-5	1884	-1.56568		NA	NA
T15B7.12-1	DMSR-13-1	NLP-8-6	2100	0.0685019	-6.79133	NA	NA
T15B7.12-1	DMSR-13-1	NLP-8-7	2154	0.477046	-3.99142	NA	NA
T15B7.12-1	DMSR-13-1	NLP-8-8	2015	-0.574577		NA	NA
T15B7.12-1	DMSR-13-1	NLP-9-1	2023	-0.514052		NA	NA
T15B7.12-1	DMSR-13-1	NLP-9-2	2048	-0.324911		NA	NA
T15B7.12-1	DMSR-13-1	NLP-9-3	1911	-1.3614		NA	NA
T15B7.12-1	DMSR-13-1	NLP-9-4	2019	-0.544315		NA	NA
T15B7.12-1	DMSR-13-1	NLP-9-5	2043	-0.362739		NA	NA
T15B7.12-1	DMSR-13-1	NLP-9-6	2044	-0.355174		NA	NA
T15B7.12-1	DMSR-13-1	NTC-1-1 (C1-C6)	1474	3.75459	-1.01497	NA	NA
T15B7.12-1	DMSR-13-1	PDF-1-1	1448	-0.578247		NA	NA
T15B7.12-1	DMSR-13-1	PDF-1-2	1448	-0.578247		NA	NA
T15B7.12-1	DMSR-13-1	PDF-1-3	1447	-0.744895		NA	NA
T15B7.12-1	DMSR-13-1	PDF-1-4	1452	0.0883433	-6.42436	NA	NA
T19F4.1-1	FRPR-18-1	FLP-1-1	1502	7.96112	-9.84569	NA	NA
T19F4.1-1	FRPR-18-1	FLP-1-10	1588	22.1717	-8.36801	NA	NA
T19F4.1-1	FRPR-18-1	FLP-1-2	1856	66.4557	-6.78434	NA	NA
T19F4.1-1	FRPR-18-1	FLP-1-3	1516	10.2745	-9.47767	NA	NA
T19F4.1-1	FRPR-18-1	FLP-1-4	1512	9.61351	-9.5736	NA	NA
T19F4.1-1	FRPR-18-1	FLP-1-5	1479	4.16063	-10.7819	NA	NA
T19F4.1-1	FRPR-18-1	FLP-1-6	1645	31.5903	-7.85725	NA	NA
T19F4.1-1	FRPR-18-1	FLP-1-7	1592	22.8326	-8.32563	NA	NA
T19F4.1-1	FRPR-18-1	FLP-1-8	1451	-0.466058		NA	NA
T19F4.1-1	FRPR-18-1	FLP-1-9	1449	-0.796536		NA	NA
T19F4.1-1	FRPR-18-1	FLP-10-1	6325	804.908	-3.18598	NA	NA
T19F4.1-1	FRPR-18-1	pyroFLP-10-1	7101	933.133	-2.97272	NA	NA
T19F4.1-1	FRPR-18-1	FLP-11-1	7809	1050.12	-2.80232	NA	NA
T19F4.1-1	FRPR-18-1	FLP-11-2	6602	850.679	-3.10619	NA	NA
T19F4.1-1	FRPR-18-1	FLP-11-3	1886	71.4128	-6.68055	NA	NA
T19F4.1-1	FRPR-18-1	FLP-11-4	1500	7.63065	-9.90685	NA	NA
T19F4.1-1	FRPR-18-1	FLP-12-1	1956	82.9796	-6.46397	NA	NA
T19F4.1-1	FRPR-18-1	FLP-12-2	1879	70.2562	-6.70411	NA	NA
T19F4.1-1	FRPR-18-1	FLP-13-1	5307	636.695	-3.5242	NA	NA
T19F4.1-1	FRPR-18-1	FLP-13-2	2396	155.685	-5.55618	NA	NA
T19F4.1-1	FRPR-18-1	FLP-13-3	3922	407.839	-4.1668	NA	NA
T19F4.1-1	FRPR-18-1	FLP-13-4	2625	193.524	-5.24229	NA	NA
T19F4.1-1	FRPR-18-1	FLP-13-5	2311	141.639	-5.69258	NA	NA
T19F4.1-1	FRPR-18-1	FLP-13-6	2967	250.036	-4.87267	NA	NA
T19F4.1-1	FRPR-18-1	FLP-13-7	2624	196.501	-5.22027	NA	NA
T19F4.1-1	FRPR-18-1	FLP-14-1	3468	338.135	-4.4372	NA	NA
T19F4.1-1	FRPR-18-1	FLP-14-2	6003	763.541	-3.2621	NA	NA
T19F4.1-1	FRPR-18-1	FLP-15-1	3204	293.832	-4.63981	NA	NA
T19F4.1-1	FRPR-18-1	FLP-15-2	5319	648.757	-3.49713	NA	NA
T19F4.1-1	FRPR-18-1	FLP-15-3	3255	302.391	-4.59839	NA	NA
T19F4.1-1	FRPR-18-1	FLP-16-1	2357	151.695	-5.59363	NA	NA
T19F4.1-1	FRPR-18-1	FLP-16-2	1719	44.6303	-7.35871	NA	NA
T19F4.1-1	FRPR-18-1	FLP-17-1	2274	137.766	-5.73258	NA	NA
T19F4.1-1	FRPR-18-1	FLP-17-2	2805	226.875	-5.0129	NA	NA
T19F4.1-1	FRPR-18-1	FLP-17-3	1966	86.08	-6.41105	NA	NA
T19F4.1-1	FRPR-18-1	FLP-17-4	2354	151.191	-5.59843	NA	NA
T19F4.1-1	FRPR-18-1	FLP-18-1	2390	157.233	-5.5419	NA	NA
T19F4.1-1	FRPR-18-1	pyroFLP-18-4	2202	125.684	-5.865	NA	NA
T19F4.1-1	FRPR-18-1	FLP-18-2	1714	43.7912	-7.38609	NA	NA
T19F4.1-1	FRPR-18-1	FLP-18-3	2702	209.59	-5.12723	NA	NA
T19F4.1-1	FRPR-18-1	FLP-18-4	1692	40.0993	-7.51315	NA	NA
T19F4.1-1	FRPR-18-1	FLP-18-5	2243	132.564	-5.78811	NA	NA
T19F4.1-1	FRPR-18-1	FLP-18-6	2199	125.18	-5.87079	NA	NA
T19F4.1-1	FRPR-18-1	FLP-18-7	1866	69.2988	-6.7239	NA	NA
T19F4.1-1	FRPR-18-1	FLP-18-8	1744	48.8256	-7.22909	NA	NA
T19F4.1-1	FRPR-18-1	pyroFLP-18-2	2648	200.528	-5.191	NA	NA
T19F4.1-1	FRPR-18-1	FLP-19-1	1724	45.4693	-7.33184	NA	NA
T19F4.1-1	FRPR-18-1	FLP-19-2	3942	417.678	-4.13241	NA	NA
T19F4.1-1	FRPR-18-1	FLP-2-1	45785	7325.23	0	yes	yes
T19F4.1-1	FRPR-18-1	FLP-2-2	37995	6038.02	-0.278799	yes	yes
T19F4.1-1	FRPR-18-1	FLP-20-1	1457	0.663261	-13.431	NA	NA
T19F4.1-1	FRPR-18-1	FLP-20-2	1442	-1.85393		NA	NA
T19F4.1-1	FRPR-18-1	FLP-20-3	1454	0.159822	-15.4841	NA	NA
T19F4.1-1	FRPR-18-1	FLP-21-1	1816	60.9081	-6.9101	NA	NA
T19F4.1-1	FRPR-18-1	FLP-22-1	1455	0.327635	-14.4485	NA	NA
T19F4.1-1	FRPR-18-1	FLP-23-1	1492	6.53671	-10.1301	NA	NA
T19F4.1-1	FRPR-18-1	FLP-23-2	1935	80.8778	-6.50099	NA	NA
T19F4.1-1	FRPR-18-1	pyroFLP-23-2	1984	89.1007	-6.36129	NA	NA
T19F4.1-1	FRPR-18-1	FLP-23-3	1549	16.1021	-8.82949	NA	NA
T19F4.1-1	FRPR-18-1	FLP-24-1	1920	78.3607	-6.5466	NA	NA
T19F4.1-1	FRPR-18-1	FLP-25-1	1642	31.7087	-7.85185	NA	NA
T19F4.1-1	FRPR-18-1	FLP-25-2	2608	193.816	-5.24012	NA	NA
T19F4.1-1	FRPR-18-1	FLP-26-1	1518	10.8998	-9.39242	NA	NA
T19F4.1-1	FRPR-18-1	FLP-26-2	1672	36.743	-7.63926	NA	NA
T19F4.1-1	FRPR-18-1	FLP-26-3	1461	1.33451	-12.4223	NA	NA
T19F4.1-1	FRPR-18-1	FLP-26-4	1475	3.68389	-10.9574	NA	NA
T19F4.1-1	FRPR-18-1	FLP-26-5	1584	21.9755	-8.38083	NA	NA
T19F4.1-1	FRPR-18-1	pyroFLP-26-5	1528	12.578	-9.18583	NA	NA
T19F4.1-1	FRPR-18-1	FLP-27-1	1460	1.1667	-12.6162	NA	NA
T19F4.1-1	FRPR-18-1	pyroFLP-27-2	1455	0.327635	-14.4485	NA	NA
T19F4.1-1	FRPR-18-1	FLP-27-3	1468	2.5092	-11.5114	NA	NA
T19F4.1-1	FRPR-18-1	pyroFLP-27-3	1454	0.159822	-15.4841	NA	NA
T19F4.1-1	FRPR-18-1	pyroFLP-27-4	1457	0.663261	-13.431	NA	NA
T19F4.1-1	FRPR-18-1	FLP-27-4	1461	1.33451	-12.4223	NA	NA
T19F4.1-1	FRPR-18-1	FLP-28-1	2222	129.04	-5.82698	NA	NA
T19F4.1-1	FRPR-18-1	FLP-3-1	1688	38.6956	-7.56456	NA	NA
T19F4.1-1	FRPR-18-1	pyroFLP-3-3	1489	5.81302	-10.2994	NA	NA
T19F4.1-1	FRPR-18-1	pyroFLP-3-6	1493	6.47397	-10.144	NA	NA
T19F4.1-1	FRPR-18-1	FLP-3-2	1724	44.6441	-7.35826	NA	NA
T19F4.1-1	FRPR-18-1	FLP-3-3	1623	27.955	-8.03362	NA	NA
T19F4.1-1	FRPR-18-1	FLP-3-4	1561	17.7102	-8.69215	NA	NA
T19F4.1-1	FRPR-18-1	FLP-3-5	1482	4.65635	-10.6195	NA	NA
T19F4.1-1	FRPR-18-1	FLP-3-6	1454	0.0296583	-17.9141	NA	NA
T19F4.1-1	FRPR-18-1	FLP-3-7	1758	50.2623	-7.18726	NA	NA
T19F4.1-1	FRPR-18-1	FLP-3-8	1725	44.8094	-7.35293	NA	NA
T19F4.1-1	FRPR-18-1	FLP-3-9	1544	14.9012	-8.94131	NA	NA
T19F4.1-1	FRPR-18-1	FLP-32-1	3057	269.164	-4.76632	NA	NA
T19F4.1-1	FRPR-18-1	FLP-33-1	1488	5.86546	-10.2864	NA	NA
T19F4.1-1	FRPR-18-1	FLP-33-2	1480	4.52296	-10.6614	NA	NA
T19F4.1-1	FRPR-18-1	FLP-34-1	1953	83.8985	-6.44809	NA	NA
T19F4.1-1	FRPR-18-1	FLP-34-2	1451	-0.343617		NA	NA
T19F4.1-1	FRPR-18-1	FLP-34-3	1449	-0.679243		NA	NA
T19F4.1-1	FRPR-18-1	FLP-34-4	1554	16.9411	-8.7562	NA	NA
T19F4.1-1	FRPR-18-1	FLP-4-1	2041	97.0249	-6.23838	NA	NA
T19F4.1-1	FRPR-18-1	FLP-4-2	3089	270.195	-4.7608	NA	NA
T19F4.1-1	FRPR-18-1	FLP-5-1	2214	125.611	-5.86584	NA	NA
T19F4.1-1	FRPR-18-1	FLP-5-2	1540	14.2402	-9.00676	NA	NA
T19F4.1-1	FRPR-18-1	FLP-5-3	1993	89.0934	-6.36141	NA	NA
T19F4.1-1	FRPR-18-1	FLP-6-1	1751	49.1056	-7.22084	NA	NA
T19F4.1-1	FRPR-18-1	FLP-6-2	1789	55.3847	-7.04724	NA	NA
T19F4.1-1	FRPR-18-1	pyroFLP-6-3	1488	5.64778	-10.341	NA	NA
T19F4.1-1	FRPR-18-1	FLP-7-1	6229	789.045	-3.21469	NA	NA
T19F4.1-1	FRPR-18-1	FLP-7-2	3911	406.022	-4.17325	NA	NA
T19F4.1-1	FRPR-18-1	FLP-7-3	3518	341.083	-4.42468	NA	NA
T19F4.1-1	FRPR-18-1	FLP-7-4	1589	22.3369	-8.3573	NA	NA
T19F4.1-1	FRPR-18-1	FLP-7-5	1483	4.82159	-10.5692	NA	NA
T19F4.1-1	FRPR-18-1	FLP-8-1	3138	278.292	-4.7182	NA	NA
T19F4.1-1	FRPR-18-1	FLP-8-2	1929	78.5181	-6.54371	NA	NA
T19F4.1-1	FRPR-18-1	FLP-9-1	4558	512.931	-3.83604	NA	NA
T19F4.1-1	FRPR-18-1	FLP-9-2	2777	218.641	-5.06624	NA	NA
T19F4.1-1	FRPR-18-1	NLP-1-1	1444	-0.786304		NA	NA
T19F4.1-1	FRPR-18-1	NLP-1-2	1455	1.21866	-12.5534	NA	NA
T19F4.1-1	FRPR-18-1	NLP-1-3	1448	-0.0572242		NA	NA
T19F4.1-1	FRPR-18-1	NLP-1-4	1446	-0.421764		NA	NA
T19F4.1-1	FRPR-18-1	NLP-10-1	1448	-0.0572242		NA	NA
T19F4.1-1	FRPR-18-1	NLP-10-2	1461	2.31228	-11.6293	NA	NA
T19F4.1-1	FRPR-18-1	NLP-10-3	1450	0.307315	-14.5409	NA	NA
T19F4.1-1	FRPR-18-1	NLP-10-4	1456	1.40093	-12.3523	NA	NA
T19F4.1-1	FRPR-18-1	NLP-11-1	1447	-0.239494		NA	NA
T19F4.1-1	FRPR-18-1	NLP-11-2	1484	6.50449	-10.1372	NA	NA
T19F4.1-1	FRPR-18-1	NLP-11-3	1442	-1.15084		NA	NA
T19F4.1-1	FRPR-18-1	NLP-12-1	1448	-0.0572242		NA	NA
T19F4.1-1	FRPR-18-1	NLP-12-2	1442	-1.15084		NA	NA
T19F4.1-1	FRPR-18-1	NLP-13-1	1444	-0.786304		NA	NA
T19F4.1-1	FRPR-18-1	NLP-13-2	1442	-1.15084		NA	NA
T19F4.1-1	FRPR-18-1	pyroNLP-13-3	1447	-0.239494		NA	NA
T19F4.1-1	FRPR-18-1	NLP-13-4	1441	-1.33311		NA	NA
T19F4.1-1	FRPR-18-1	NLP-13-5	1466	3.22363	-11.15	NA	NA
T19F4.1-1	FRPR-18-1	NLP-13-6	1453	0.854125	-13.0661	NA	NA
T19F4.1-1	FRPR-18-1	NLP-13-7	1452	0.671855	-13.4124	NA	NA
T19F4.1-1	FRPR-18-1	NLP-14-1	1468	3.58817	-10.9954	NA	NA
T19F4.1-1	FRPR-18-1	NLP-14-2	1474	4.68179	-10.6116	NA	NA
T19F4.1-1	FRPR-18-1	NLP-14-3	1447	-0.239494		NA	NA
T19F4.1-1	FRPR-18-1	NLP-14-4	1443	-0.968573		NA	NA
T19F4.1-1	FRPR-18-1	NLP-14-5	1448	-0.0572242		NA	NA
T19F4.1-1	FRPR-18-1	NLP-15-1	1447	-0.239494		NA	NA
T19F4.1-1	FRPR-18-1	NLP-15-2	1452	0.671855	-13.4124	NA	NA
T19F4.1-1	FRPR-18-1	NLP-15-3	1443	-0.968573		NA	NA
T19F4.1-1	FRPR-18-1	NLP-15-4	1452	0.671855	-13.4124	NA	NA
T19F4.1-1	FRPR-18-1	NLP-15-5	1498	9.05627	-9.65974	NA	NA
T19F4.1-1	FRPR-18-1	NLP-15-6	1459	1.94774	-11.8769	NA	NA
T19F4.1-1	FRPR-18-1	NLP-16-1	1448	-0.0572242		NA	NA
T19F4.1-1	FRPR-18-1	NLP-16-10	1450	0.307315	-14.5409	NA	NA
T19F4.1-1	FRPR-18-1	NLP-16-2	1444	-0.786304		NA	NA
T19F4.1-1	FRPR-18-1	NLP-16-3	1448	-0.0572242		NA	NA
T19F4.1-1	FRPR-18-1	NLP-16-4	1452	0.671855	-13.4124	NA	NA
T19F4.1-1	FRPR-18-1	NLP-16-5	1455	1.21866	-12.5534	NA	NA
T19F4.1-1	FRPR-18-1	NLP-16-6	1447	-0.239494		NA	NA
T19F4.1-1	FRPR-18-1	NLP-16-7	1462	2.49455	-11.5199	NA	NA
T19F4.1-1	FRPR-18-1	NLP-16-8	1451	0.489585	-13.869	NA	NA
T19F4.1-1	FRPR-18-1	NLP-16-9	1459	1.94774	-11.8769	NA	NA
T19F4.1-1	FRPR-18-1	NLP-17-1	1451	0.489585	-13.869	NA	NA
T19F4.1-1	FRPR-18-1	pyroNLP-17-2	1447	-0.239494		NA	NA
T19F4.1-1	FRPR-18-1	pyroNLP-17-3	1441	-1.33311		NA	NA
T19F4.1-1	FRPR-18-1	NLP-18-1	1457	1.5832	-12.1758	NA	NA
T19F4.1-1	FRPR-18-1	NLP-18-2	1453	0.854125	-13.0661	NA	NA
T19F4.1-1	FRPR-18-1	NLP-18-3	1446	-0.421764		NA	NA
T19F4.1-1	FRPR-18-1	NLP-18-4	1444	-0.786304		NA	NA
T19F4.1-1	FRPR-18-1	NLP-18-5	1442	-1.15084		NA	NA
T19F4.1-1	FRPR-18-1	NLP-18-6	1456	1.40093	-12.3523	NA	NA
T19F4.1-1	FRPR-18-1	NLP-19-1	1451	1.50592	-12.248	NA	NA
T19F4.1-1	FRPR-18-1	NLP-19-2	1453	2.28949	-11.6436	NA	NA
T19F4.1-1	FRPR-18-1	NLP-19-3	1461	5.42376	-10.3994	NA	NA
T19F4.1-1	FRPR-18-1	NLP-19-4	1449	0.722352	-13.3079	NA	NA
T19F4.1-1	FRPR-18-1	NLP-19-5	1449	0.722352	-13.3079	NA	NA
T19F4.1-1	FRPR-18-1	NLP-19-6	1446	-0.453		NA	NA
T19F4.1-1	FRPR-18-1	NLP-2-1	3554	383.803		NA	NA
T19F4.1-1	FRPR-18-1	NLP-2-2	1447	-0.239494		NA	NA
T19F4.1-1	FRPR-18-1	NLP-2-3	1445	-0.604034		NA	NA
T19F4.1-1	FRPR-18-1	NLP-20-1	1442	-2.02014		NA	NA
T19F4.1-1	FRPR-18-1	NLP-20-2	1451	1.50592	-12.248	NA	NA
T19F4.1-1	FRPR-18-1	NLP-20-3	1467	7.77446	-9.87992	NA	NA
T19F4.1-1	FRPR-18-1	NLP-20-4	1444	-1.23657		NA	NA
T19F4.1-1	FRPR-18-1	NLP-21-1	1463	6.20733	-10.2047	NA	NA
T19F4.1-1	FRPR-18-1	pyroNLP-21-10	1450	1.11414	-12.6827	NA	NA
T19F4.1-1	FRPR-18-1	NLP-21-2	1467	7.77446	-9.87992	NA	NA
T19F4.1-1	FRPR-18-1	NLP-21-3	1449	0.722352	-13.3079	NA	NA
T19F4.1-1	FRPR-18-1	NLP-21-4	1446	-0.453		NA	NA
T19F4.1-1	FRPR-18-1	NLP-21-5	1447	-0.0612163		NA	NA
T19F4.1-1	FRPR-18-1	NLP-21-6	1443	-1.62835		NA	NA
T19F4.1-1	FRPR-18-1	NLP-21-7	1463	6.20733	-10.2047	NA	NA
T19F4.1-1	FRPR-18-1	NLP-21-8	1444	-1.23657		NA	NA
T19F4.1-1	FRPR-18-1	NLP-21-9	1446	-0.453		NA	NA
T19F4.1-1	FRPR-18-1	NLP-22-1	1445	-0.844784		NA	NA
T19F4.1-1	FRPR-18-1	NLP-23-1	1453	2.28949	-11.6436	NA	NA
T19F4.1-1	FRPR-18-1	NLP-23-2	1442	-2.02014		NA	NA
T19F4.1-1	FRPR-18-1	NLP-23-3	1447	-0.0612163		NA	NA
T19F4.1-1	FRPR-18-1	pyroNLP-24-1	1443	-1.62835		NA	NA
T19F4.1-1	FRPR-18-1	NLP-24-2	1445	-0.844784		NA	NA
T19F4.1-1	FRPR-18-1	NLP-24-3	1451	1.50592	-12.248	NA	NA
T19F4.1-1	FRPR-18-1	NLP-24-5	1450	1.11414	-12.6827	NA	NA
T19F4.1-1	FRPR-18-1	NLP-24-6	1446	-0.453		NA	NA
T19F4.1-1	FRPR-18-1	NLP-24-7	1455	3.07306	-11.219	NA	NA
T19F4.1-1	FRPR-18-1	pyroNLP-24-8	1445	-0.844784		NA	NA
T19F4.1-1	FRPR-18-1	NLP-24-9	1443	-1.62835		NA	NA
T19F4.1-1	FRPR-18-1	pyroNLP-25-1	1445	-0.844784		NA	NA
T19F4.1-1	FRPR-18-1	pyroNLP-25-2	1448	0.330568	-14.4356	NA	NA
T19F4.1-1	FRPR-18-1	pyroNLP-25-3	1447	-0.0612163		NA	NA
T19F4.1-1	FRPR-18-1	NLP-25-4	1445	-0.844784		NA	NA
T19F4.1-1	FRPR-18-1	NLP-25-5	1445	-0.844784		NA	NA
T19F4.1-1	FRPR-18-1	pyroNLP-26-1	1445	-0.844784		NA	NA
T19F4.1-1	FRPR-18-1	NLP-26-2	1441	-2.41192		NA	NA
T19F4.1-1	FRPR-18-1	NLP-26-3	1442	-2.02014		NA	NA
T19F4.1-1	FRPR-18-1	NLP-26-4	1444	-1.23657		NA	NA
T19F4.1-1	FRPR-18-1	NLP-26-5	1440	-2.8037		NA	NA
T19F4.1-1	FRPR-18-1	NLP-26-6	1444	-1.23657		NA	NA
T19F4.1-1	FRPR-18-1	NLP-26-7	1445	-0.844784		NA	NA
T19F4.1-1	FRPR-18-1	pyroNLP-26-8	1450	1.11414	-12.6827	NA	NA
T19F4.1-1	FRPR-18-1	NLP-26-9	1445	-0.844784		NA	NA
T19F4.1-1	FRPR-18-1	pyroNLP-27-1	1446	-0.453		NA	NA
T19F4.1-1	FRPR-18-1	NLP-27-2	1441	-2.41192		NA	NA
T19F4.1-1	FRPR-18-1	NLP-28-3/29-3/31-4	1441	-2.41192		NA	NA
T19F4.1-1	FRPR-18-1	NLP-28/29-4	1442	-2.02014		NA	NA
T19F4.1-1	FRPR-18-1	pyroNLP-28/29-5	1445	-0.844784		NA	NA
T19F4.1-1	FRPR-18-1	NLP-28/29-6	1448	0.330568	-14.4356	NA	NA
T19F4.1-1	FRPR-18-1	NLP-28/29-7	1447	-0.0612163		NA	NA
T19F4.1-1	FRPR-18-1	pyroNLP-28/29/30/31-1	1445	-0.844784		NA	NA
T19F4.1-1	FRPR-18-1	NLP-28/29/30/31-2	1440	-2.8037		NA	NA
T19F4.1-1	FRPR-18-1	NLP-3-1	1456	1.40093	-12.3523	NA	NA
T19F4.1-1	FRPR-18-1	NLP-3-2	1443	-0.968573		NA	NA
T19F4.1-1	FRPR-18-1	NLP-3-3	1442	-1.15084		NA	NA
T19F4.1-1	FRPR-18-1	NLP-30-4	1461	5.42376	-10.3994	NA	NA
T19F4.1-1	FRPR-18-1	pyroNLP-30-6	1443	-1.62835		NA	NA
T19F4.1-1	FRPR-18-1	NLP-30-7	1448	0.330568	-14.4356	NA	NA
T19F4.1-1	FRPR-18-1	NLP-30/31-3	1446	-0.453		NA	NA
T19F4.1-1	FRPR-18-1	NLP-30/31-5	1444	-1.23657		NA	NA
T19F4.1-1	FRPR-18-1	pyroNLP-31-6	1446	-0.453		NA	NA
T19F4.1-1	FRPR-18-1	NLP-31-7	1449	0.722352	-13.3079	NA	NA
T19F4.1-1	FRPR-18-1	NLP-32-1	1448	0.330568	-14.4356	NA	NA
T19F4.1-1	FRPR-18-1	NLP-32-10	1457	3.85662	-10.8913	NA	NA
T19F4.1-1	FRPR-18-1	NLP-32-11	1444	-1.23657		NA	NA
T19F4.1-1	FRPR-18-1	NLP-32-12	1442	-2.02014		NA	NA
T19F4.1-1	FRPR-18-1	NLP-32-2	1468	8.16625	-9.80899	NA	NA
T19F4.1-1	FRPR-18-1	NLP-32-3	1441	-2.41192		NA	NA
T19F4.1-1	FRPR-18-1	NLP-32-4	1447	-0.0612163		NA	NA
T19F4.1-1	FRPR-18-1	NLP-32-5	1444	-1.23657		NA	NA
T19F4.1-1	FRPR-18-1	NLP-32-6	1446	-0.453		NA	NA
T19F4.1-1	FRPR-18-1	NLP-32-7	1441	-2.41192		NA	NA
T19F4.1-1	FRPR-18-1	NLP-32-8	1446	-0.453		NA	NA
T19F4.1-1	FRPR-18-1	NLP-32-9	1446	-0.453		NA	NA
T19F4.1-1	FRPR-18-1	NLP-33-1	1445	-0.844784		NA	NA
T19F4.1-1	FRPR-18-1	pyroNLP-33-2	1450	1.11414	-12.6827	NA	NA
T19F4.1-1	FRPR-18-1	NLP-33-3	1442	-2.02014		NA	NA
T19F4.1-1	FRPR-18-1	NLP-33-4	1444	-1.23657		NA	NA
T19F4.1-1	FRPR-18-1	NLP-33-5	1449	0.722352	-13.3079	NA	NA
T19F4.1-1	FRPR-18-1	NLP-33-6	1449	0.722352	-13.3079	NA	NA
T19F4.1-1	FRPR-18-1	NLP-34-1	1445	-0.844784		NA	NA
T19F4.1-1	FRPR-18-1	NLP-34-2	1460	5.03198	-10.5075	NA	NA
T19F4.1-1	FRPR-18-1	NLP-35-1	1446	-0.453		NA	NA
T19F4.1-1	FRPR-18-1	NLP-35-2	1443	-1.62835		NA	NA
T19F4.1-1	FRPR-18-1	NLP-36-1	1449	0.722352	-13.3079	NA	NA
T19F4.1-1	FRPR-18-1	NLP-36-2	1448	0.330568	-14.4356	NA	NA
T19F4.1-1	FRPR-18-1	NLP-36-3	1444	-1.23657		NA	NA
T19F4.1-1	FRPR-18-1	NLP-37-1	1468	8.16625	-9.80899	NA	NA
T19F4.1-1	FRPR-18-1	NLP-38-1	1455	0.194897	-15.1979	NA	NA
T19F4.1-1	FRPR-18-1	NLP-38-2	1479	4.16063	-10.7819	NA	NA
T19F4.1-1	FRPR-18-1	NLP-38-3	1449	-0.796536		NA	NA
T19F4.1-1	FRPR-18-1	NLP-38-4	1451	-0.466058		NA	NA
T19F4.1-1	FRPR-18-1	NLP-38-5	1450	-0.631297		NA	NA
T19F4.1-1	FRPR-18-1	NLP-38-6	1458	0.690614	-13.3727	NA	NA
T19F4.1-1	FRPR-18-1	NLP-39-1	1497	7.13493	-10.0038	NA	NA
T19F4.1-1	FRPR-18-1	pyroNLP-39-1	1450	-0.631297		NA	NA
T19F4.1-1	FRPR-18-1	NLP-39-2	1458	0.690614	-13.3727	NA	NA
T19F4.1-1	FRPR-18-1	pyroNLP-39-2	1450	-0.631297		NA	NA
T19F4.1-1	FRPR-18-1	NLP-39-3	1464	1.68205	-12.0884	NA	NA
T19F4.1-1	FRPR-18-1	NLP-4-1	1440	-1.51538		NA	NA
T19F4.1-1	FRPR-18-1	NLP-4-2	1443	-0.968573		NA	NA
T19F4.1-1	FRPR-18-1	NLP-4-3	1460	2.13001	-11.7478	NA	NA
T19F4.1-1	FRPR-18-1	NLP-4-4	1451	0.489585	-13.869	NA	NA
T19F4.1-1	FRPR-18-1	NLP-4-5	1445	-0.604034		NA	NA
T19F4.1-1	FRPR-18-1	NLP-4-6	1448	-0.0572242		NA	NA
T19F4.1-1	FRPR-18-1	NLP-40-1	1496	6.96969	-10.0376	NA	NA
T19F4.1-1	FRPR-18-1	NLP-40-2	1458	0.690614	-13.3727	NA	NA
T19F4.1-1	FRPR-18-1	pyroNLP-40-3	1448	-0.961775		NA	NA
T19F4.1-1	FRPR-18-1	NLP-40-4	1450	-0.631297		NA	NA
T19F4.1-1	FRPR-18-1	NLP-41-1	1450	-0.631297		NA	NA
T19F4.1-1	FRPR-18-1	NLP-41-2	1450	-0.631297		NA	NA
T19F4.1-1	FRPR-18-1	NLP-42-1	1445	-1.45749		NA	NA
T19F4.1-1	FRPR-18-1	NLP-42-2	1458	0.690614	-13.3727	NA	NA
T19F4.1-1	FRPR-18-1	NLP-43-1	1448	-0.961775		NA	NA
T19F4.1-1	FRPR-18-1	NLP-44-1	1532	12.9183	-9.14732	NA	NA
T19F4.1-1	FRPR-18-1	NLP-44-2	1453	-0.135581		NA	NA
T19F4.1-1	FRPR-18-1	NLP-44-3	1469	2.50824	-11.512	NA	NA
T19F4.1-1	FRPR-18-1	NLP-45-1	1449	-0.796536		NA	NA
T19F4.1-1	FRPR-18-1	NLP-46-1	1449	-0.796536		NA	NA
T19F4.1-1	FRPR-18-1	pyroNLP-47-1	1461	1.18633	-12.5922	NA	NA
T19F4.1-1	FRPR-18-1	NLP-48-1	1461	1.18633	-12.5922	NA	NA
T19F4.1-1	FRPR-18-1	NLP-49-1	1450	-0.631297		NA	NA
T19F4.1-1	FRPR-18-1	NLP-49-2	1455	0.194897	-15.1979	NA	NA
T19F4.1-1	FRPR-18-1	NLP-5-1	1452	0.671855	-13.4124	NA	NA
T19F4.1-1	FRPR-18-1	NLP-5-2	1450	0.307315	-14.5409	NA	NA
T19F4.1-1	FRPR-18-1	NLP-5-3	1445	-0.604034		NA	NA
T19F4.1-1	FRPR-18-1	NLP-50-1	1448	-0.961775		NA	NA
T19F4.1-1	FRPR-18-1	NLP-50-2	1465	1.84729	-11.9533	NA	NA
T19F4.1-1	FRPR-18-1	NLP-51-1	1449	-0.796536		NA	NA
T19F4.1-1	FRPR-18-1	NLP-52-1	1455	0.194897	-15.1979	NA	NA
T19F4.1-1	FRPR-18-1	NLP-54-1	1449	-0.679243		NA	NA
T19F4.1-1	FRPR-18-1	NLP-54-2	2800	226.036	-5.01825	NA	NA
T19F4.1-1	FRPR-18-1	NLP-58-1	1444	-1.51831		NA	NA
T19F4.1-1	FRPR-18-1	NLP-58-2	1446	-1.18268		NA	NA
T19F4.1-1	FRPR-18-1	NLP-58-3	1442	-1.85393		NA	NA
T19F4.1-1	FRPR-18-1	NLP-6-1	1447	-0.239494		NA	NA
T19F4.1-1	FRPR-18-1	NLP-6-2	1440	-1.51538		NA	NA
T19F4.1-1	FRPR-18-1	NLP-6-3	1448	-0.0572242		NA	NA
T19F4.1-1	FRPR-18-1	NLP-6-4	1445	-0.604034		NA	NA
T19F4.1-1	FRPR-18-1	NLP-6-5	1471	4.13498	-10.7908	NA	NA
T19F4.1-1	FRPR-18-1	NLP-62-1 (C1-C8)	1455	0.327635	-14.4485	NA	NA
T19F4.1-1	FRPR-18-1	NLP-62-2 (C10-C17)	1462	1.50233	-12.2515	NA	NA
T19F4.1-1	FRPR-18-1	NLP-64-1 (C2-C9)	1448	-0.847056		NA	NA
T19F4.1-1	FRPR-18-1	NLP-64-2 (C4-C11)	1451	-0.343617		NA	NA
T19F4.1-1	FRPR-18-1	NLP-66-1 (C9-C16)	1463	1.67014	-12.0987	NA	NA
T19F4.1-1	FRPR-18-1	NLP-67-1 (C2-C9)	1451	-0.343617		NA	NA
T19F4.1-1	FRPR-18-1	NLP-67-2 (C6-C13)	1451	-0.343617		NA	NA
T19F4.1-1	FRPR-18-1	NLP-7-1	1471	4.13498	-10.7908	NA	NA
T19F4.1-1	FRPR-18-1	NLP-7-2	1451	0.489585	-13.869	NA	NA
T19F4.1-1	FRPR-18-1	NLP-7-3	1442	-1.15084		NA	NA
T19F4.1-1	FRPR-18-1	NLP-7-4	1445	-0.604034		NA	NA
T19F4.1-1	FRPR-18-1	NLP-7-5	1440	-1.51538		NA	NA
T19F4.1-1	FRPR-18-1	NLP-71-1 (C2-C9)	1497	7.37578	-9.95586	NA	NA
T19F4.1-1	FRPR-18-1	NLP-71-2 (C15-C22)	1451	-0.343617		NA	NA
T19F4.1-1	FRPR-18-1	NLP-72-1	1501	8.04703	-9.8302	NA	NA
T19F4.1-1	FRPR-18-1	NLP-72-2	1470	2.84483	-11.3303	NA	NA
T19F4.1-1	FRPR-18-1	NLP-73-1	1449	-0.679243		NA	NA
T19F4.1-1	FRPR-18-1	NLP-73-2	1459	0.998887	-12.8403	NA	NA
T19F4.1-1	FRPR-18-1	NLP-73-3	1455	0.327635	-14.4485	NA	NA
T19F4.1-1	FRPR-18-1	NLP-8-1	1451	0.489585	-13.869	NA	NA
T19F4.1-1	FRPR-18-1	NLP-8-2	1449	0.125046	-15.8381	NA	NA
T19F4.1-1	FRPR-18-1	NLP-8-3	1448	-0.0572242		NA	NA
T19F4.1-1	FRPR-18-1	NLP-8-4	1475	4.86406	-10.5565	NA	NA
T19F4.1-1	FRPR-18-1	NLP-8-5	1442	-1.15084		NA	NA
T19F4.1-1	FRPR-18-1	NLP-8-6	1443	-0.968573		NA	NA
T19F4.1-1	FRPR-18-1	NLP-8-7	1447	-0.239494		NA	NA
T19F4.1-1	FRPR-18-1	NLP-8-8	1442	-1.15084		NA	NA
T19F4.1-1	FRPR-18-1	NLP-9-1	1461	2.31228	-11.6293	NA	NA
T19F4.1-1	FRPR-18-1	NLP-9-2	1445	-0.604034		NA	NA
T19F4.1-1	FRPR-18-1	NLP-9-3	1455	1.21866	-12.5534	NA	NA
T19F4.1-1	FRPR-18-1	NLP-9-4	1451	0.489585	-13.869	NA	NA
T19F4.1-1	FRPR-18-1	NLP-9-5	1449	0.125046	-15.8381	NA	NA
T19F4.1-1	FRPR-18-1	NLP-9-6	1443	-0.968573		NA	NA
T19F4.1-1	FRPR-18-1	NTC-1-1 (C1-C6)	1464	1.83795	-11.9606	NA	NA
T19F4.1-1	FRPR-18-1	PDF-1-1	1448	-0.847056		NA	NA
T19F4.1-1	FRPR-18-1	PDF-1-2	1448	-0.847056		NA	NA
T19F4.1-1	FRPR-18-1	PDF-1-3	1451	-0.343617		NA	NA
T19F4.1-1	FRPR-18-1	PDF-1-4	4276	473.728	-3.95074	NA	NA
T19F4.1-2	FRPR-18-2	FLP-1-1	1892	43.2919	-7.24603	NA	NA
T19F4.1-2	FRPR-18-2	FLP-1-10	2224	76.9965	-6.41534	NA	NA
T19F4.1-2	FRPR-18-2	FLP-1-2	3477	204.201	-5.00821	NA	NA
T19F4.1-2	FRPR-18-2	FLP-1-3	2312	85.9302	-6.25696	NA	NA
T19F4.1-2	FRPR-18-2	FLP-1-4	1966	50.8043	-7.01518	NA	NA
T19F4.1-2	FRPR-18-2	FLP-1-5	1692	22.9879	-8.15925	NA	NA
T19F4.1-2	FRPR-18-2	FLP-1-6	1960	50.1952	-7.03258	NA	NA
T19F4.1-2	FRPR-18-2	FLP-1-7	2442	99.1278	-6.05084	NA	NA
T19F4.1-2	FRPR-18-2	FLP-1-8	1458	-0.767744		NA	NA
T19F4.1-2	FRPR-18-2	FLP-1-9	1458	-0.767744		NA	NA
T19F4.1-2	FRPR-18-2	FLP-10-1	30161	2913.16	-1.17369	yes	no
T19F4.1-2	FRPR-18-2	pyroFLP-10-1	24208	2308.81	-1.50912	NA	NA
T19F4.1-2	FRPR-18-2	FLP-11-1	19137	1794	-1.87309	NA	NA
T19F4.1-2	FRPR-18-2	FLP-11-2	15962	1471.68	-2.15881	NA	NA
T19F4.1-2	FRPR-18-2	FLP-11-3	3109	166.842	-5.29972	NA	NA
T19F4.1-2	FRPR-18-2	FLP-11-4	1718	25.6274	-8.00244	NA	NA
T19F4.1-2	FRPR-18-2	FLP-12-1	3537	210.292	-4.96581	NA	NA
T19F4.1-2	FRPR-18-2	FLP-12-2	6430	503.989	-3.70481	NA	NA
T19F4.1-2	FRPR-18-2	FLP-13-1	22755	2161.3	-1.60437	NA	NA
T19F4.1-2	FRPR-18-2	FLP-13-2	6004	460.741	-3.83424	NA	NA
T19F4.1-2	FRPR-18-2	FLP-13-3	12123	1081.94	-2.60265	NA	NA
T19F4.1-2	FRPR-18-2	FLP-13-4	8670	731.393	-3.16755	NA	NA
T19F4.1-2	FRPR-18-2	FLP-13-5	6664	527.745	-3.63836	NA	NA
T19F4.1-2	FRPR-18-2	FLP-13-6	6669	528.252	-3.63697	NA	NA
T19F4.1-2	FRPR-18-2	FLP-13-7	4314	364.085	-4.17392	NA	NA
T19F4.1-2	FRPR-18-2	FLP-14-1	7874	817.52	-3.00695	NA	NA
T19F4.1-2	FRPR-18-2	FLP-14-2	15436	1780.69	-1.88384	NA	NA
T19F4.1-2	FRPR-18-2	FLP-15-1	4705	413.887	-3.98896	NA	NA
T19F4.1-2	FRPR-18-2	FLP-15-2	16158	1872.65	-1.81119	NA	NA
T19F4.1-2	FRPR-18-2	FLP-15-3	5511	516.547	-3.6693	NA	NA
T19F4.1-2	FRPR-18-2	FLP-16-1	3429	251.363	-4.70843	NA	NA
T19F4.1-2	FRPR-18-2	FLP-16-2	5118	466.49	-3.81635	NA	NA
T19F4.1-2	FRPR-18-2	FLP-17-1	3879	308.68	-4.41209	NA	NA
T19F4.1-2	FRPR-18-2	FLP-17-2	8920	950.749	-2.78914	NA	NA
T19F4.1-2	FRPR-18-2	FLP-17-3	3472	256.84	-4.67733	NA	NA
T19F4.1-2	FRPR-18-2	FLP-17-4	4718	415.543	-3.9832	NA	NA
T19F4.1-2	FRPR-18-2	FLP-18-1	5339	494.639	-3.73182	NA	NA
T19F4.1-2	FRPR-18-2	pyroFLP-18-4	3527	263.846	-4.63851	NA	NA
T19F4.1-2	FRPR-18-2	FLP-18-2	2856	178.381	-5.20324	NA	NA
T19F4.1-2	FRPR-18-2	FLP-18-3	4975	448.277	-3.87381	NA	NA
T19F4.1-2	FRPR-18-2	FLP-18-4	2391	119.154	-5.78537	NA	NA
T19F4.1-2	FRPR-18-2	FLP-18-5	3112	210.987	-4.96104	NA	NA
T19F4.1-2	FRPR-18-2	FLP-18-6	3816	300.655	-4.45009	NA	NA
T19F4.1-2	FRPR-18-2	FLP-18-7	4189	348.164	-4.23843	NA	NA
T19F4.1-2	FRPR-18-2	FLP-18-8	2533	137.241	-5.58149	NA	NA
T19F4.1-2	FRPR-18-2	pyroFLP-18-2	2215	96.7371	-6.08606	NA	NA
T19F4.1-2	FRPR-18-2	FLP-19-1	6564	650.667	-3.33628	NA	NA
T19F4.1-2	FRPR-18-2	FLP-19-2	15194	1749.86	-1.90903	NA	NA
T19F4.1-2	FRPR-18-2	FLP-2-1	66199	6571.73	0	yes	yes
T19F4.1-2	FRPR-18-2	FLP-2-2	56139	5550.44	-0.243671	yes	yes
T19F4.1-2	FRPR-18-2	FLP-20-1	1488	4.13951	-10.6326	NA	NA
T19F4.1-2	FRPR-18-2	FLP-20-2	1484	3.63003	-10.8221	NA	NA
T19F4.1-2	FRPR-18-2	FLP-20-3	1475	2.4837	-11.3696	NA	NA
T19F4.1-2	FRPR-18-2	FLP-21-1	3735	290.339	-4.50046	NA	NA
T19F4.1-2	FRPR-18-2	FLP-22-1	1553	12.4185	-9.04764	NA	NA
T19F4.1-2	FRPR-18-2	FLP-23-1	1954	63.4936	-6.69352	NA	NA
T19F4.1-2	FRPR-18-2	FLP-23-2	2973	193.283	-5.08749	NA	NA
T19F4.1-2	FRPR-18-2	pyroFLP-23-2	3347	240.919	-4.76965	NA	NA
T19F4.1-2	FRPR-18-2	FLP-23-3	1767	39.6756	-7.37188	NA	NA
T19F4.1-2	FRPR-18-2	FLP-24-1	2390	119.027	-5.78692	NA	NA
T19F4.1-2	FRPR-18-2	FLP-25-1	2190	93.5528	-6.13435	NA	NA
T19F4.1-2	FRPR-18-2	FLP-25-2	9339	1004.12	-2.71035	NA	NA
T19F4.1-2	FRPR-18-2	FLP-26-1	1507	6.55952	-9.96847	NA	NA
T19F4.1-2	FRPR-18-2	FLP-26-2	1855	50.8841	-7.01291	NA	NA
T19F4.1-2	FRPR-18-2	FLP-26-3	1457	0.191054	-15.07	NA	NA
T19F4.1-2	FRPR-18-2	FLP-26-4	1475	2.4837	-11.3696	NA	NA
T19F4.1-2	FRPR-18-2	FLP-26-5	2037	74.0653	-6.47133	NA	NA
T19F4.1-2	FRPR-18-2	pyroFLP-26-5	1509	6.81426	-9.9135	NA	NA
T19F4.1-2	FRPR-18-2	FLP-27-1	1542	11.0175	-9.22034	NA	NA
T19F4.1-2	FRPR-18-2	pyroFLP-27-2	1453	-0.318423		NA	NA
T19F4.1-2	FRPR-18-2	FLP-27-3	1518	7.96059	-9.68918	NA	NA
T19F4.1-2	FRPR-18-2	pyroFLP-27-3	1586	16.6217	-8.62706	NA	NA
T19F4.1-2	FRPR-18-2	pyroFLP-27-4	1487	4.01214	-10.6777	NA	NA
T19F4.1-2	FRPR-18-2	FLP-27-4	1466	1.33738	-12.2626	NA	NA
T19F4.1-2	FRPR-18-2	FLP-28-1	6301	617.168	-3.41254	NA	NA
T19F4.1-2	FRPR-18-2	FLP-3-1	6481	509.166	-3.69006	NA	NA
T19F4.1-2	FRPR-18-2	pyroFLP-3-3	1900	44.104	-7.21922	NA	NA
T19F4.1-2	FRPR-18-2	pyroFLP-3-6	1597	13.3435	-8.94399	NA	NA
T19F4.1-2	FRPR-18-2	FLP-3-2	2290	83.6968	-6.29496	NA	NA
T19F4.1-2	FRPR-18-2	FLP-3-3	2635	118.721	-5.79062	NA	NA
T19F4.1-2	FRPR-18-2	FLP-3-4	2398	94.6609	-6.11736	NA	NA
T19F4.1-2	FRPR-18-2	FLP-3-5	2668	122.071	-5.75048	NA	NA
T19F4.1-2	FRPR-18-2	FLP-3-6	1558	9.38424	-9.45182	NA	NA
T19F4.1-2	FRPR-18-2	FLP-3-7	1811	35.0688	-7.54994	NA	NA
T19F4.1-2	FRPR-18-2	FLP-3-8	1495	2.98849	-11.1026	NA	NA
T19F4.1-2	FRPR-18-2	FLP-3-9	1921	46.2359	-7.15111	NA	NA
T19F4.1-2	FRPR-18-2	FLP-32-1	10097	1100.66	-2.5779	NA	NA
T19F4.1-2	FRPR-18-2	FLP-33-1	1645	24.1365	-8.08891	NA	NA
T19F4.1-2	FRPR-18-2	FLP-33-2	1479	2.99318	-11.1004	NA	NA
T19F4.1-2	FRPR-18-2	FLP-34-1	3297	234.551	-4.8083	NA	NA
T19F4.1-2	FRPR-18-2	FLP-34-2	1465	1.21001	-12.407	NA	NA
T19F4.1-2	FRPR-18-2	FLP-34-3	1445	-1.33738		NA	NA
T19F4.1-2	FRPR-18-2	FLP-34-4	1920	59.1631	-6.79543	NA	NA
T19F4.1-2	FRPR-18-2	FLP-4-1	5487	408.256	-4.00873	NA	NA
T19F4.1-2	FRPR-18-2	FLP-4-2	6651	526.425	-3.64197	NA	NA
T19F4.1-2	FRPR-18-2	FLP-5-1	3452	201.663	-5.02626	NA	NA
T19F4.1-2	FRPR-18-2	FLP-5-2	2009	55.1697	-6.89625	NA	NA
T19F4.1-2	FRPR-18-2	FLP-5-3	4239	281.559	-4.54476	NA	NA
T19F4.1-2	FRPR-18-2	FLP-6-1	2396	94.4579	-6.12046	NA	NA
T19F4.1-2	FRPR-18-2	FLP-6-2	2244	79.0269	-6.37779	NA	NA
T19F4.1-2	FRPR-18-2	pyroFLP-6-3	1581	11.7192	-9.13126	NA	NA
T19F4.1-2	FRPR-18-2	FLP-7-1	19738	1855.02	-1.82484	NA	NA
T19F4.1-2	FRPR-18-2	FLP-7-2	16057	1481.32	-2.14939	NA	NA
T19F4.1-2	FRPR-18-2	FLP-7-3	12153	1084.99	-2.5986	NA	NA
T19F4.1-2	FRPR-18-2	FLP-7-4	2403	95.1685	-6.10964	NA	NA
T19F4.1-2	FRPR-18-2	FLP-7-5	1652	18.9271	-8.43968	NA	NA
T19F4.1-2	FRPR-18-2	FLP-8-1	9428	808.345	-3.02323	NA	NA
T19F4.1-2	FRPR-18-2	FLP-8-2	13830	1255.24	-2.38831	NA	NA
T19F4.1-2	FRPR-18-2	FLP-9-1	15905	1465.89	-2.1645	NA	NA
T19F4.1-2	FRPR-18-2	FLP-9-2	7526	615.255	-3.41702	NA	NA
T19F4.1-2	FRPR-18-2	NLP-1-1	1463	-0.342025		NA	NA
T19F4.1-2	FRPR-18-2	NLP-1-2	1455	-0.893738		NA	NA
T19F4.1-2	FRPR-18-2	NLP-1-3	1515	3.24411	-10.9842	NA	NA
T19F4.1-2	FRPR-18-2	NLP-1-4	1461	-0.479953		NA	NA
T19F4.1-2	FRPR-18-2	NLP-10-1	1482	0.968293	-12.7285	NA	NA
T19F4.1-2	FRPR-18-2	NLP-10-2	1460	-0.548917		NA	NA
T19F4.1-2	FRPR-18-2	NLP-10-3	1512	3.03722	-11.0793	NA	NA
T19F4.1-2	FRPR-18-2	NLP-10-4	1469	0.0717599	-16.4827	NA	NA
T19F4.1-2	FRPR-18-2	NLP-11-1	1471	0.209688	-14.9357	NA	NA
T19F4.1-2	FRPR-18-2	NLP-11-2	1474	0.41658	-13.9454	NA	NA
T19F4.1-2	FRPR-18-2	NLP-11-3	1465	-0.204096		NA	NA
T19F4.1-2	FRPR-18-2	NLP-12-1	1487	1.31311	-12.2891	NA	NA
T19F4.1-2	FRPR-18-2	NLP-12-2	1455	-0.893738		NA	NA
T19F4.1-2	FRPR-18-2	NLP-13-1	1551	5.72682	-10.1643	NA	NA
T19F4.1-2	FRPR-18-2	NLP-13-2	1502	2.34758	-11.4509	NA	NA
T19F4.1-2	FRPR-18-2	pyroNLP-13-3	1493	1.7269	-11.8939	NA	NA
T19F4.1-2	FRPR-18-2	NLP-13-4	1571	7.1061	-9.853	NA	NA
T19F4.1-2	FRPR-18-2	NLP-13-5	1497	2.00275	-11.6801	NA	NA
T19F4.1-2	FRPR-18-2	NLP-13-6	1519	3.51997	-10.8665	NA	NA
T19F4.1-2	FRPR-18-2	NLP-13-7	1524	3.86479	-10.7317	NA	NA
T19F4.1-2	FRPR-18-2	NLP-14-1	1745	19.1059	-8.42611	NA	NA
T19F4.1-2	FRPR-18-2	NLP-14-2	1473	0.347616	-14.2065	NA	NA
T19F4.1-2	FRPR-18-2	NLP-14-3	1505	2.55447	-11.329	NA	NA
T19F4.1-2	FRPR-18-2	NLP-14-4	1548	5.51992	-10.2174	NA	NA
T19F4.1-2	FRPR-18-2	NLP-14-5	1461	-0.479953		NA	NA
T19F4.1-2	FRPR-18-2	NLP-15-1	1454	-0.962702		NA	NA
T19F4.1-2	FRPR-18-2	NLP-15-2	1506	2.62343	-11.2906	NA	NA
T19F4.1-2	FRPR-18-2	NLP-15-3	1464	-0.273061		NA	NA
T19F4.1-2	FRPR-18-2	NLP-15-4	1487	1.31311	-12.2891	NA	NA
T19F4.1-2	FRPR-18-2	NLP-15-5	2481	69.8634	-6.55559	NA	NA
T19F4.1-2	FRPR-18-2	NLP-15-6	1461	-0.479953		NA	NA
T19F4.1-2	FRPR-18-2	NLP-16-1	1462	-0.410989		NA	NA
T19F4.1-2	FRPR-18-2	NLP-16-10	1482	0.968293	-12.7285	NA	NA
T19F4.1-2	FRPR-18-2	NLP-16-2	1461	-0.479953		NA	NA
T19F4.1-2	FRPR-18-2	NLP-16-3	1459	-0.617881		NA	NA
T19F4.1-2	FRPR-18-2	NLP-16-4	1493	1.7269	-11.8939	NA	NA
T19F4.1-2	FRPR-18-2	NLP-16-5	1818	24.1402	-8.08869	NA	NA
T19F4.1-2	FRPR-18-2	NLP-16-6	1445	-1.58338		NA	NA
T19F4.1-2	FRPR-18-2	NLP-16-7	1454	-0.962702		NA	NA
T19F4.1-2	FRPR-18-2	NLP-16-8	1452	-1.10063		NA	NA
T19F4.1-2	FRPR-18-2	NLP-16-9	1465	-0.204096		NA	NA
T19F4.1-2	FRPR-18-2	NLP-17-1	1477	0.623473	-13.3637	NA	NA
T19F4.1-2	FRPR-18-2	pyroNLP-17-2	1454	-0.962702		NA	NA
T19F4.1-2	FRPR-18-2	pyroNLP-17-3	1641	11.9336	-9.1051	NA	NA
T19F4.1-2	FRPR-18-2	NLP-18-1	1471	0.209688	-14.9357	NA	NA
T19F4.1-2	FRPR-18-2	NLP-18-2	1479	0.761401	-13.0753	NA	NA
T19F4.1-2	FRPR-18-2	NLP-18-3	1461	-0.479953		NA	NA
T19F4.1-2	FRPR-18-2	NLP-18-4	1464	-0.273061		NA	NA
T19F4.1-2	FRPR-18-2	NLP-18-5	1462	-0.410989		NA	NA
T19F4.1-2	FRPR-18-2	NLP-18-6	1473	0.347616	-14.2065	NA	NA
T19F4.1-2	FRPR-18-2	NLP-19-1	1458	-0.560228		NA	NA
T19F4.1-2	FRPR-18-2	NLP-19-2	1477	1.16165	-12.4659	NA	NA
T19F4.1-2	FRPR-18-2	NLP-19-3	1805	30.8867	-7.73314	NA	NA
T19F4.1-2	FRPR-18-2	NLP-19-4	1453	-1.01335		NA	NA
T19F4.1-2	FRPR-18-2	NLP-19-5	1462	-0.197727		NA	NA
T19F4.1-2	FRPR-18-2	NLP-19-6	1457	-0.650853		NA	NA
T19F4.1-2	FRPR-18-2	NLP-2-1	3294	125.931		NA	NA
T19F4.1-2	FRPR-18-2	NLP-2-2	1474	0.41658	-13.9454	NA	NA
T19F4.1-2	FRPR-18-2	NLP-2-3	1458	-0.686845		NA	NA
T19F4.1-2	FRPR-18-2	NLP-20-1	1473	0.799148	-13.0055	NA	NA
T19F4.1-2	FRPR-18-2	NLP-20-2	1448	-1.46648		NA	NA
T19F4.1-2	FRPR-18-2	NLP-20-3	1460	-0.378977		NA	NA
T19F4.1-2	FRPR-18-2	NLP-20-4	1463	-0.107102		NA	NA
T19F4.1-2	FRPR-18-2	NLP-21-1	1482	1.61477	-11.9907	NA	NA
T19F4.1-2	FRPR-18-2	pyroNLP-21-10	1501	3.33665	-10.9437	NA	NA
T19F4.1-2	FRPR-18-2	NLP-21-2	1556	8.32103	-9.6253	NA	NA
T19F4.1-2	FRPR-18-2	NLP-21-3	1465	0.0741478	-16.4355	NA	NA
T19F4.1-2	FRPR-18-2	NLP-21-4	1484	1.79602	-11.8373	NA	NA
T19F4.1-2	FRPR-18-2	NLP-21-5	1476	1.07102	-12.5831	NA	NA
T19F4.1-2	FRPR-18-2	NLP-21-6	1468	0.346023	-14.2131	NA	NA
T19F4.1-2	FRPR-18-2	NLP-21-7	1461	-0.288352		NA	NA
T19F4.1-2	FRPR-18-2	NLP-21-8	1458	-0.560228		NA	NA
T19F4.1-2	FRPR-18-2	NLP-21-9	1469	0.436648	-13.8775	NA	NA
T19F4.1-2	FRPR-18-2	NLP-22-1	1447	-1.5571		NA	NA
T19F4.1-2	FRPR-18-2	NLP-23-1	1454	-0.922728		NA	NA
T19F4.1-2	FRPR-18-2	NLP-23-2	1470	0.527273	-13.6054	NA	NA
T19F4.1-2	FRPR-18-2	NLP-23-3	1474	0.889773	-12.8505	NA	NA
T19F4.1-2	FRPR-18-2	pyroNLP-24-1	1477	1.16165	-12.4659	NA	NA
T19F4.1-2	FRPR-18-2	NLP-24-2	1464	-0.0164773		NA	NA
T19F4.1-2	FRPR-18-2	NLP-24-3	1476	1.07102	-12.5831	NA	NA
T19F4.1-2	FRPR-18-2	NLP-24-5	1465	0.0741478	-16.4355	NA	NA
T19F4.1-2	FRPR-18-2	NLP-24-6	1456	-0.741478		NA	NA
T19F4.1-2	FRPR-18-2	NLP-24-7	1457	-0.650853		NA	NA
T19F4.1-2	FRPR-18-2	pyroNLP-24-8	1454	-0.922728		NA	NA
T19F4.1-2	FRPR-18-2	NLP-24-9	1450	-1.28523		NA	NA
T19F4.1-2	FRPR-18-2	pyroNLP-25-1	1470	0.527273	-13.6054	NA	NA
T19F4.1-2	FRPR-18-2	pyroNLP-25-2	1470	0.527273	-13.6054	NA	NA
T19F4.1-2	FRPR-18-2	pyroNLP-25-3	1468	0.346023	-14.2131	NA	NA
T19F4.1-2	FRPR-18-2	NLP-25-4	1460	-0.378977		NA	NA
T19F4.1-2	FRPR-18-2	NLP-25-5	1458	-0.560228		NA	NA
T19F4.1-2	FRPR-18-2	pyroNLP-26-1	1456	-0.741478		NA	NA
T19F4.1-2	FRPR-18-2	NLP-26-2	1475	0.980398	-12.7106	NA	NA
T19F4.1-2	FRPR-18-2	NLP-26-3	1452	-1.10398		NA	NA
T19F4.1-2	FRPR-18-2	NLP-26-4	1479	1.3429	-12.2567	NA	NA
T19F4.1-2	FRPR-18-2	NLP-26-5	1469	0.436648	-13.8775	NA	NA
T19F4.1-2	FRPR-18-2	NLP-26-6	1453	-1.01335		NA	NA
T19F4.1-2	FRPR-18-2	NLP-26-7	1453	-1.01335		NA	NA
T19F4.1-2	FRPR-18-2	pyroNLP-26-8	1459	-0.469603		NA	NA
T19F4.1-2	FRPR-18-2	NLP-26-9	1463	-0.107102		NA	NA
T19F4.1-2	FRPR-18-2	pyroNLP-27-1	1480	1.43352	-12.1625	NA	NA
T19F4.1-2	FRPR-18-2	NLP-27-2	1470	0.527273	-13.6054	NA	NA
T19F4.1-2	FRPR-18-2	NLP-28-3/29-3/31-4	1500	3.24602	-10.9834	NA	NA
T19F4.1-2	FRPR-18-2	NLP-28/29-4	1460	-0.378977		NA	NA
T19F4.1-2	FRPR-18-2	pyroNLP-28/29-5	1452	-1.10398		NA	NA
T19F4.1-2	FRPR-18-2	NLP-28/29-6	1456	-0.741478		NA	NA
T19F4.1-2	FRPR-18-2	NLP-28/29-7	1454	-0.922728		NA	NA
T19F4.1-2	FRPR-18-2	pyroNLP-28/29/30/31-1	1453	-1.01335		NA	NA
T19F4.1-2	FRPR-18-2	NLP-28/29/30/31-2	1472	0.708523	-13.1792	NA	NA
T19F4.1-2	FRPR-18-2	NLP-3-1	1461	-0.479953		NA	NA
T19F4.1-2	FRPR-18-2	NLP-3-2	1457	-0.755809		NA	NA
T19F4.1-2	FRPR-18-2	NLP-3-3	1455	-0.893738		NA	NA
T19F4.1-2	FRPR-18-2	NLP-30-4	1469	0.436648	-13.8775	NA	NA
T19F4.1-2	FRPR-18-2	pyroNLP-30-6	1459	-0.469603		NA	NA
T19F4.1-2	FRPR-18-2	NLP-30-7	1464	-0.0164773		NA	NA
T19F4.1-2	FRPR-18-2	NLP-30/31-3	1453	-1.01335		NA	NA
T19F4.1-2	FRPR-18-2	NLP-30/31-5	1477	1.16165	-12.4659	NA	NA
T19F4.1-2	FRPR-18-2	pyroNLP-31-6	1453	-1.01335		NA	NA
T19F4.1-2	FRPR-18-2	NLP-31-7	1447	-1.5571		NA	NA
T19F4.1-2	FRPR-18-2	NLP-32-1	1468	0.346023	-14.2131	NA	NA
T19F4.1-2	FRPR-18-2	NLP-32-10	1465	0.0741478	-16.4355	NA	NA
T19F4.1-2	FRPR-18-2	NLP-32-11	1459	-0.469603		NA	NA
T19F4.1-2	FRPR-18-2	NLP-32-12	1467	0.255398	-14.6512	NA	NA
T19F4.1-2	FRPR-18-2	NLP-32-2	1456	-0.741478		NA	NA
T19F4.1-2	FRPR-18-2	NLP-32-3	1456	-0.741478		NA	NA
T19F4.1-2	FRPR-18-2	NLP-32-4	1464	-0.0164773		NA	NA
T19F4.1-2	FRPR-18-2	NLP-32-5	1475	0.980398	-12.7106	NA	NA
T19F4.1-2	FRPR-18-2	NLP-32-6	1494	2.70227	-11.2479	NA	NA
T19F4.1-2	FRPR-18-2	NLP-32-7	1452	-1.10398		NA	NA
T19F4.1-2	FRPR-18-2	NLP-32-8	1451	-1.1946		NA	NA
T19F4.1-2	FRPR-18-2	NLP-32-9	1447	-1.5571		NA	NA
T19F4.1-2	FRPR-18-2	NLP-33-1	1478	1.25227	-12.3575	NA	NA
T19F4.1-2	FRPR-18-2	pyroNLP-33-2	1450	-1.28523		NA	NA
T19F4.1-2	FRPR-18-2	NLP-33-3	1452	-1.10398		NA	NA
T19F4.1-2	FRPR-18-2	NLP-33-4	1490	2.33977	-11.4557	NA	NA
T19F4.1-2	FRPR-18-2	NLP-33-5	1483	1.7054	-11.9119	NA	NA
T19F4.1-2	FRPR-18-2	NLP-33-6	1500	3.24602	-10.9834	NA	NA
T19F4.1-2	FRPR-18-2	NLP-34-1	1460	-0.378977		NA	NA
T19F4.1-2	FRPR-18-2	NLP-34-2	1501	3.33665	-10.9437	NA	NA
T19F4.1-2	FRPR-18-2	NLP-35-1	1511	4.2429	-10.597	NA	NA
T19F4.1-2	FRPR-18-2	NLP-35-2	1459	-0.469603		NA	NA
T19F4.1-2	FRPR-18-2	NLP-36-1	1456	-0.741478		NA	NA
T19F4.1-2	FRPR-18-2	NLP-36-2	1479	1.3429	-12.2567	NA	NA
T19F4.1-2	FRPR-18-2	NLP-36-3	1453	-1.01335		NA	NA
T19F4.1-2	FRPR-18-2	NLP-37-1	1471	0.617898	-13.3766	NA	NA
T19F4.1-2	FRPR-18-2	NLP-38-1	1467	0.145935	-15.4587	NA	NA
T19F4.1-2	FRPR-18-2	NLP-38-2	1463	-0.260145		NA	NA
T19F4.1-2	FRPR-18-2	NLP-38-3	1452	-1.37686		NA	NA
T19F4.1-2	FRPR-18-2	NLP-38-4	1461	-0.463184		NA	NA
T19F4.1-2	FRPR-18-2	NLP-38-5	1461	-0.463184		NA	NA
T19F4.1-2	FRPR-18-2	NLP-38-6	3016	157.4	-5.38376	NA	NA
T19F4.1-2	FRPR-18-2	NLP-39-1	1470	0.450494	-13.8325	NA	NA
T19F4.1-2	FRPR-18-2	pyroNLP-39-1	1458	-0.767744		NA	NA
T19F4.1-2	FRPR-18-2	NLP-39-2	1456	-0.970784		NA	NA
T19F4.1-2	FRPR-18-2	pyroNLP-39-2	1454	-1.17382		NA	NA
T19F4.1-2	FRPR-18-2	NLP-39-3	1485	1.97329	-11.7015	NA	NA
T19F4.1-2	FRPR-18-2	NLP-4-1	1482	0.968293	-12.7285	NA	NA
T19F4.1-2	FRPR-18-2	NLP-4-2	1465	-0.204096		NA	NA
T19F4.1-2	FRPR-18-2	NLP-4-3	1464	-0.273061		NA	NA
T19F4.1-2	FRPR-18-2	NLP-4-4	1473	0.347616	-14.2065	NA	NA
T19F4.1-2	FRPR-18-2	NLP-4-5	1471	0.209688	-14.9357	NA	NA
T19F4.1-2	FRPR-18-2	NLP-4-6	1461	-0.479953		NA	NA
T19F4.1-2	FRPR-18-2	NLP-40-1	1468	0.247455	-14.6968	NA	NA
T19F4.1-2	FRPR-18-2	NLP-40-2	1456	-0.970784		NA	NA
T19F4.1-2	FRPR-18-2	pyroNLP-40-3	1757	29.5867	-7.79518	NA	NA
T19F4.1-2	FRPR-18-2	NLP-40-4	1462	-0.361664		NA	NA
T19F4.1-2	FRPR-18-2	NLP-41-1	1463	-0.260145		NA	NA
T19F4.1-2	FRPR-18-2	NLP-41-2	1460	-0.564704		NA	NA
T19F4.1-2	FRPR-18-2	NLP-42-1	1469	0.348974	-14.2009	NA	NA
T19F4.1-2	FRPR-18-2	NLP-42-2	1536	7.1508	-9.84395	NA	NA
T19F4.1-2	FRPR-18-2	NLP-43-1	1458	-0.767744		NA	NA
T19F4.1-2	FRPR-18-2	NLP-44-1	2021	56.3879	-6.86474	NA	NA
T19F4.1-2	FRPR-18-2	NLP-44-2	1464	-0.158625		NA	NA
T19F4.1-2	FRPR-18-2	NLP-44-3	1474	0.856574	-12.9054	NA	NA
T19F4.1-2	FRPR-18-2	NLP-45-1	1492	2.68393	-11.2577	NA	NA
T19F4.1-2	FRPR-18-2	NLP-46-1	1480	1.46569	-12.1305	NA	NA
T19F4.1-2	FRPR-18-2	pyroNLP-47-1	1513	4.81585	-10.4143	NA	NA
T19F4.1-2	FRPR-18-2	NLP-48-1	1471	0.552014	-13.5393	NA	NA
T19F4.1-2	FRPR-18-2	NLP-49-1	1474	0.856574	-12.9054	NA	NA
T19F4.1-2	FRPR-18-2	NLP-49-2	1599	13.5466	-8.9222	NA	NA
T19F4.1-2	FRPR-18-2	NLP-5-1	1446	-1.51441		NA	NA
T19F4.1-2	FRPR-18-2	NLP-5-2	1482	0.968293	-12.7285	NA	NA
T19F4.1-2	FRPR-18-2	NLP-5-3	1463	-0.342025		NA	NA
T19F4.1-2	FRPR-18-2	NLP-50-1	1455	-1.0723		NA	NA
T19F4.1-2	FRPR-18-2	NLP-50-2	1616	15.2724	-8.7492	NA	NA
T19F4.1-2	FRPR-18-2	NLP-51-1	1646	18.318	-8.48687	NA	NA
T19F4.1-2	FRPR-18-2	NLP-52-1	2178	72.3265	-6.5056	NA	NA
T19F4.1-2	FRPR-18-2	NLP-54-1	1453	-0.318423		NA	NA
T19F4.1-2	FRPR-18-2	NLP-54-2	1461	0.700532	-13.1955	NA	NA
T19F4.1-2	FRPR-18-2	NLP-58-1	1444	-1.46475		NA	NA
T19F4.1-2	FRPR-18-2	NLP-58-2	1446	-1.21001		NA	NA
T19F4.1-2	FRPR-18-2	NLP-58-3	1446	-1.21001		NA	NA
T19F4.1-2	FRPR-18-2	NLP-6-1	1460	-0.548917		NA	NA
T19F4.1-2	FRPR-18-2	NLP-6-2	1453	-1.03167		NA	NA
T19F4.1-2	FRPR-18-2	NLP-6-3	1451	-1.16959		NA	NA
T19F4.1-2	FRPR-18-2	NLP-6-4	1516	3.31307	-10.9539	NA	NA
T19F4.1-2	FRPR-18-2	NLP-6-5	2148	46.8984	-7.13059	NA	NA
T19F4.1-2	FRPR-18-2	NLP-62-1 (C1-C8)	1463	0.95527	-12.7481	NA	NA
T19F4.1-2	FRPR-18-2	NLP-62-2 (C10-C17)	1455	-0.0636847		NA	NA
T19F4.1-2	FRPR-18-2	NLP-64-1 (C2-C9)	1447	-1.08264		NA	NA
T19F4.1-2	FRPR-18-2	NLP-64-2 (C4-C11)	1456	0.0636847	-16.655	NA	NA
T19F4.1-2	FRPR-18-2	NLP-66-1 (C9-C16)	1453	-0.318423		NA	NA
T19F4.1-2	FRPR-18-2	NLP-67-1 (C2-C9)	1448	-0.95527		NA	NA
T19F4.1-2	FRPR-18-2	NLP-67-2 (C6-C13)	1456	0.0636847	-16.655	NA	NA
T19F4.1-2	FRPR-18-2	NLP-7-1	1763	20.3472	-8.3353	NA	NA
T19F4.1-2	FRPR-18-2	NLP-7-2	1458	-0.686845		NA	NA
T19F4.1-2	FRPR-18-2	NLP-7-3	1531	4.34753	-10.5619	NA	NA
T19F4.1-2	FRPR-18-2	NLP-7-4	1461	-0.479953		NA	NA
T19F4.1-2	FRPR-18-2	NLP-7-5	1462	-0.410989		NA	NA
T19F4.1-2	FRPR-18-2	NLP-71-1 (C2-C9)	1450	-0.700532		NA	NA
T19F4.1-2	FRPR-18-2	NLP-71-2 (C15-C22)	1453	-0.318423		NA	NA
T19F4.1-2	FRPR-18-2	NLP-72-1	1449	-0.827901		NA	NA
T19F4.1-2	FRPR-18-2	NLP-72-2	1463	0.95527	-12.7481	NA	NA
T19F4.1-2	FRPR-18-2	NLP-73-1	1450	-0.700532		NA	NA
T19F4.1-2	FRPR-18-2	NLP-73-2	1454	-0.191054		NA	NA
T19F4.1-2	FRPR-18-2	NLP-73-3	1448	-0.95527		NA	NA
T19F4.1-2	FRPR-18-2	NLP-8-1	1463	-0.342025		NA	NA
T19F4.1-2	FRPR-18-2	NLP-8-2	1454	-0.962702		NA	NA
T19F4.1-2	FRPR-18-2	NLP-8-3	1516	3.31307	-10.9539	NA	NA
T19F4.1-2	FRPR-18-2	NLP-8-4	1462	-0.410989		NA	NA
T19F4.1-2	FRPR-18-2	NLP-8-5	1470	0.140724	-15.5111	NA	NA
T19F4.1-2	FRPR-18-2	NLP-8-6	1452	-1.10063		NA	NA
T19F4.1-2	FRPR-18-2	NLP-8-7	1468	0.00279584	-21.1646	NA	NA
T19F4.1-2	FRPR-18-2	NLP-8-8	1469	0.0717599	-16.4827	NA	NA
T19F4.1-2	FRPR-18-2	NLP-9-1	1611	9.86466	-9.37979	NA	NA
T19F4.1-2	FRPR-18-2	NLP-9-2	1459	-0.617881		NA	NA
T19F4.1-2	FRPR-18-2	NLP-9-3	1680	14.6232	-8.81187	NA	NA
T19F4.1-2	FRPR-18-2	NLP-9-4	1503	2.41654	-11.4091	NA	NA
T19F4.1-2	FRPR-18-2	NLP-9-5	1451	-1.16959		NA	NA
T19F4.1-2	FRPR-18-2	NLP-9-6	1460	-0.548917		NA	NA
T19F4.1-2	FRPR-18-2	NTC-1-1 (C1-C6)	1453	-0.318423		NA	NA
T19F4.1-2	FRPR-18-2	PDF-1-1	1460	0.573162	-13.485	NA	NA
T19F4.1-2	FRPR-18-2	PDF-1-2	1451	-0.573162		NA	NA
T19F4.1-2	FRPR-18-2	PDF-1-3	1458	0.318423	-14.333	NA	NA
T19F4.1-2	FRPR-18-2	PDF-1-4	11762	1312.73	-2.3237	NA	NA
T21H3.5-1	T21H3.5-1	FLP-1-1	1479	1.55377	-2.27195	NA	NA
T21H3.5-1	T21H3.5-1	FLP-1-10	1467	0.352934	-4.41025	NA	NA
T21H3.5-1	T21H3.5-1	FLP-1-2	1463	-0.0473448		NA	NA
T21H3.5-1	T21H3.5-1	FLP-1-3	1459	-0.447624		NA	NA
T21H3.5-1	T21H3.5-1	FLP-1-4	1463	-0.0473448		NA	NA
T21H3.5-1	T21H3.5-1	FLP-1-5	1454	-0.947972		NA	NA
T21H3.5-1	T21H3.5-1	FLP-1-6	1456	-0.747833		NA	NA
T21H3.5-1	T21H3.5-1	FLP-1-7	1461	-0.247484		NA	NA
T21H3.5-1	T21H3.5-1	FLP-1-8	1460	-0.347554		NA	NA
T21H3.5-1	T21H3.5-1	FLP-1-9	1456	-0.747833		NA	NA
T21H3.5-1	T21H3.5-1	FLP-10-1	1455	-0.847903		NA	NA
T21H3.5-1	T21H3.5-1	pyroFLP-10-1	1481	1.75391	-2.09715	NA	NA
T21H3.5-1	T21H3.5-1	FLP-11-1	1473	0.953352	-2.97664	NA	NA
T21H3.5-1	T21H3.5-1	FLP-11-2	1466	0.252864	-4.89129	NA	NA
T21H3.5-1	T21H3.5-1	FLP-11-3	1486	2.25426	-1.73507	NA	NA
T21H3.5-1	T21H3.5-1	FLP-11-4	1474	1.05342	-2.83264	NA	NA
T21H3.5-1	T21H3.5-1	FLP-12-1	1497	3.35503	-1.1614	NA	NA
T21H3.5-1	T21H3.5-1	FLP-12-2	1455	-0.847903		NA	NA
T21H3.5-1	T21H3.5-1	FLP-13-1	1470	0.653143	-3.52225	NA	NA
T21H3.5-1	T21H3.5-1	FLP-13-2	1455	-0.847903		NA	NA
T21H3.5-1	T21H3.5-1	FLP-13-3	1464	0.0527249	-7.15309	NA	NA
T21H3.5-1	T21H3.5-1	FLP-13-4	1465	0.152795	-5.61806	NA	NA
T21H3.5-1	T21H3.5-1	FLP-13-5	1515	5.15628	-0.541392	NA	NA
T21H3.5-1	T21H3.5-1	FLP-13-6	1455	-0.847903		NA	NA
T21H3.5-1	T21H3.5-1	FLP-13-7	1456	1.57757	-2.25002	NA	NA
T21H3.5-1	T21H3.5-1	FLP-14-1	1447	-0.398012		NA	NA
T21H3.5-1	T21H3.5-1	FLP-14-2	1445	-0.837031		NA	NA
T21H3.5-1	T21H3.5-1	FLP-15-1	1451	0.480026	-3.96654	NA	NA
T21H3.5-1	T21H3.5-1	FLP-15-2	1446	-0.617521		NA	NA
T21H3.5-1	T21H3.5-1	FLP-15-3	1450	0.260517	-4.84828	NA	NA
T21H3.5-1	T21H3.5-1	FLP-16-1	1446	-0.617521		NA	NA
T21H3.5-1	T21H3.5-1	FLP-16-2	1455	1.35806	-2.46617	NA	NA
T21H3.5-1	T21H3.5-1	FLP-17-1	1452	0.699536	-3.42325	NA	NA
T21H3.5-1	T21H3.5-1	FLP-17-2	1452	0.699536	-3.42325	NA	NA
T21H3.5-1	T21H3.5-1	FLP-17-3	1459	2.2361	-1.74674	NA	NA
T21H3.5-1	T21H3.5-1	FLP-17-4	1448	-0.178502		NA	NA
T21H3.5-1	T21H3.5-1	FLP-18-1	1442	-1.49556		NA	NA
T21H3.5-1	T21H3.5-1	pyroFLP-18-4	1455	1.35806	-2.46617	NA	NA
T21H3.5-1	T21H3.5-1	FLP-18-2	1450	0.260517	-4.84828	NA	NA
T21H3.5-1	T21H3.5-1	FLP-18-3	1452	0.699536	-3.42325	NA	NA
T21H3.5-1	T21H3.5-1	FLP-18-4	1440	-1.93458		NA	NA
T21H3.5-1	T21H3.5-1	FLP-18-5	1449	0.0410073	-7.5157	NA	NA
T21H3.5-1	T21H3.5-1	FLP-18-6	1442	-1.49556		NA	NA
T21H3.5-1	T21H3.5-1	FLP-18-7	1455	1.35806	-2.46617	NA	NA
T21H3.5-1	T21H3.5-1	FLP-18-8	1451	0.480026	-3.96654	NA	NA
T21H3.5-1	T21H3.5-1	pyroFLP-18-2	1450	0.260517	-4.84828	NA	NA
T21H3.5-1	T21H3.5-1	FLP-19-1	1449	0.0410073	-7.5157	NA	NA
T21H3.5-1	T21H3.5-1	FLP-19-2	1448	-0.178502		NA	NA
T21H3.5-1	T21H3.5-1	FLP-2-1	1454	-0.947972		NA	NA
T21H3.5-1	T21H3.5-1	FLP-2-2	1466	0.252864	-4.89129	NA	NA
T21H3.5-1	T21H3.5-1	FLP-20-1	1455	1.35806	-2.46617	NA	NA
T21H3.5-1	T21H3.5-1	FLP-20-2	1445	-0.837031		NA	NA
T21H3.5-1	T21H3.5-1	FLP-20-3	1456	1.57757	-2.25002	NA	NA
T21H3.5-1	T21H3.5-1	FLP-21-1	1454	1.13855	-2.72052	NA	NA
T21H3.5-1	T21H3.5-1	FLP-22-1	1447	-0.398012		NA	NA
T21H3.5-1	T21H3.5-1	FLP-23-1	1443	-1.27605		NA	NA
T21H3.5-1	T21H3.5-1	FLP-23-2	1443	-1.27605		NA	NA
T21H3.5-1	T21H3.5-1	pyroFLP-23-2	1452	0.699536	-3.42325	NA	NA
T21H3.5-1	T21H3.5-1	FLP-23-3	1453	0.919045	-3.02952	NA	NA
T21H3.5-1	T21H3.5-1	FLP-24-1	1447	-0.398012		NA	NA
T21H3.5-1	T21H3.5-1	FLP-25-1	1449	0.0410073	-7.5157	NA	NA
T21H3.5-1	T21H3.5-1	FLP-25-2	1457	1.79708	-2.06207	NA	NA
T21H3.5-1	T21H3.5-1	FLP-26-1	1444	-1.05654		NA	NA
T21H3.5-1	T21H3.5-1	FLP-26-2	1451	0.480026	-3.96654	NA	NA
T21H3.5-1	T21H3.5-1	FLP-26-3	1445	-0.837031		NA	NA
T21H3.5-1	T21H3.5-1	FLP-26-4	1447	-0.398012		NA	NA
T21H3.5-1	T21H3.5-1	FLP-26-5	1447	-0.398012		NA	NA
T21H3.5-1	T21H3.5-1	pyroFLP-26-5	1450	0.260517	-4.84828	NA	NA
T21H3.5-1	T21H3.5-1	FLP-27-1	1447	-0.398012		NA	NA
T21H3.5-1	T21H3.5-1	pyroFLP-27-2	1452	0.699536	-3.42325	NA	NA
T21H3.5-1	T21H3.5-1	FLP-27-3	1447	-0.398012		NA	NA
T21H3.5-1	T21H3.5-1	pyroFLP-27-3	1447	-0.398012		NA	NA
T21H3.5-1	T21H3.5-1	pyroFLP-27-4	1448	-0.178502		NA	NA
T21H3.5-1	T21H3.5-1	FLP-27-4	1445	-0.837031		NA	NA
T21H3.5-1	T21H3.5-1	FLP-28-1	1457	1.79708	-2.06207	NA	NA
T21H3.5-1	T21H3.5-1	FLP-3-1	1462	-0.147415		NA	NA
T21H3.5-1	T21H3.5-1	pyroFLP-3-3	1454	-0.947972		NA	NA
T21H3.5-1	T21H3.5-1	pyroFLP-3-6	1458	-0.547693		NA	NA
T21H3.5-1	T21H3.5-1	FLP-3-2	1463	-0.0473448		NA	NA
T21H3.5-1	T21H3.5-1	FLP-3-3	1452	-1.14811		NA	NA
T21H3.5-1	T21H3.5-1	FLP-3-4	1452	-1.14811		NA	NA
T21H3.5-1	T21H3.5-1	FLP-3-5	1455	-0.847903		NA	NA
T21H3.5-1	T21H3.5-1	FLP-3-6	1455	-0.847903		NA	NA
T21H3.5-1	T21H3.5-1	FLP-3-7	1472	0.853283	-3.13663	NA	NA
T21H3.5-1	T21H3.5-1	FLP-3-8	1471	0.753213	-3.31659	NA	NA
T21H3.5-1	T21H3.5-1	FLP-3-9	1476	1.25356	-2.58169	NA	NA
T21H3.5-1	T21H3.5-1	FLP-32-1	1445	-0.837031		NA	NA
T21H3.5-1	T21H3.5-1	FLP-33-1	1443	-1.27605		NA	NA
T21H3.5-1	T21H3.5-1	FLP-33-2	1453	0.919045	-3.02952	NA	NA
T21H3.5-1	T21H3.5-1	FLP-34-1	1448	-0.178502		NA	NA
T21H3.5-1	T21H3.5-1	FLP-34-2	1442	-1.49556		NA	NA
T21H3.5-1	T21H3.5-1	FLP-34-3	1448	-0.178502		NA	NA
T21H3.5-1	T21H3.5-1	FLP-34-4	1483	7.50433	0	NA	NA
T21H3.5-1	T21H3.5-1	FLP-4-1	1456	-0.747833		NA	NA
T21H3.5-1	T21H3.5-1	FLP-4-2	1457	-0.647763		NA	NA
T21H3.5-1	T21H3.5-1	FLP-5-1	1460	-0.347554		NA	NA
T21H3.5-1	T21H3.5-1	FLP-5-2	1481	1.75391	-2.09715	NA	NA
T21H3.5-1	T21H3.5-1	FLP-5-3	1458	-0.547693		NA	NA
T21H3.5-1	T21H3.5-1	FLP-6-1	1453	-1.04804		NA	NA
T21H3.5-1	T21H3.5-1	FLP-6-2	1452	-1.14811		NA	NA
T21H3.5-1	T21H3.5-1	pyroFLP-6-3	1461	-0.247484		NA	NA
T21H3.5-1	T21H3.5-1	FLP-7-1	1463	-0.0473448		NA	NA
T21H3.5-1	T21H3.5-1	FLP-7-2	1466	0.252864	-4.89129	NA	NA
T21H3.5-1	T21H3.5-1	FLP-7-3	1476	1.25356	-2.58169	NA	NA
T21H3.5-1	T21H3.5-1	FLP-7-4	1459	-0.447624		NA	NA
T21H3.5-1	T21H3.5-1	FLP-7-5	1470	0.653143	-3.52225	NA	NA
T21H3.5-1	T21H3.5-1	FLP-8-1	1463	-0.0473448		NA	NA
T21H3.5-1	T21H3.5-1	FLP-8-2	1479	1.55377	-2.27195	NA	NA
T21H3.5-1	T21H3.5-1	FLP-9-1	1464	0.0527249	-7.15309	NA	NA
T21H3.5-1	T21H3.5-1	FLP-9-2	1451	-1.24818		NA	NA
T21H3.5-1	T21H3.5-1	NLP-1-1	1645	0.615127	-3.60877	NA	NA
T21H3.5-1	T21H3.5-1	NLP-1-2	1701	2.06288	-1.86306	NA	NA
T21H3.5-1	T21H3.5-1	NLP-1-3	1636	0.382452	-4.29437	NA	NA
T21H3.5-1	T21H3.5-1	NLP-1-4	1578	-1.11701		NA	NA
T21H3.5-1	T21H3.5-1	NLP-10-1	1575	-1.19457		NA	NA
T21H3.5-1	T21H3.5-1	NLP-10-2	1594	-0.703364		NA	NA
T21H3.5-1	T21H3.5-1	NLP-10-3	1631	0.253188	-4.88944	NA	NA
T21H3.5-1	T21H3.5-1	NLP-10-4	1622	0.0205136	-8.515	NA	NA
T21H3.5-1	T21H3.5-1	NLP-11-1	1621	-0.00533916		NA	NA
T21H3.5-1	T21H3.5-1	NLP-11-2	1682	1.57168	-2.25542	NA	NA
T21H3.5-1	T21H3.5-1	NLP-11-3	1645	0.615127	-3.60877	NA	NA
T21H3.5-1	T21H3.5-1	NLP-12-1	1659	0.977066	-2.9412	NA	NA
T21H3.5-1	T21H3.5-1	NLP-12-2	1600	-0.548247		NA	NA
T21H3.5-1	T21H3.5-1	NLP-13-1	1611	-0.263867		NA	NA
T21H3.5-1	T21H3.5-1	NLP-13-2	1665	1.13218	-2.72862	NA	NA
T21H3.5-1	T21H3.5-1	pyroNLP-13-3	1642	0.537569	-3.8032	NA	NA
T21H3.5-1	T21H3.5-1	NLP-13-4	1615	-0.160456		NA	NA
T21H3.5-1	T21H3.5-1	NLP-13-5	1638	0.434158	-4.11143	NA	NA
T21H3.5-1	T21H3.5-1	NLP-13-6	1812	4.93254	-0.605393	NA	NA
T21H3.5-1	T21H3.5-1	NLP-13-7	1634	0.330747	-4.50392	NA	NA
T21H3.5-1	T21H3.5-1	NLP-14-1	1629	0.201483	-5.21899	NA	NA
T21H3.5-1	T21H3.5-1	NLP-14-2	1562	-1.53065		NA	NA
T21H3.5-1	T21H3.5-1	NLP-14-3	1602	-0.496542		NA	NA
T21H3.5-1	T21H3.5-1	NLP-14-4	1641	0.511716	-3.87431	NA	NA
T21H3.5-1	T21H3.5-1	NLP-14-5	1626	0.123925	-5.92019	NA	NA
T21H3.5-1	T21H3.5-1	NLP-15-1	1669	1.23559	-2.60252	NA	NA
T21H3.5-1	T21H3.5-1	NLP-15-2	1651	0.770244	-3.28434	NA	NA
T21H3.5-1	T21H3.5-1	NLP-15-3	1620	-0.0311919		NA	NA
T21H3.5-1	T21H3.5-1	NLP-15-4	1538	-2.15112		NA	NA
T21H3.5-1	T21H3.5-1	NLP-15-5	1643	0.563422	-3.73544	NA	NA
T21H3.5-1	T21H3.5-1	NLP-15-6	1575	-1.19457		NA	NA
T21H3.5-1	T21H3.5-1	NLP-16-1	1595	-0.677511		NA	NA
T21H3.5-1	T21H3.5-1	NLP-16-10	1598	-0.599953		NA	NA
T21H3.5-1	T21H3.5-1	NLP-16-2	1695	1.90777	-1.97584	NA	NA
T21H3.5-1	T21H3.5-1	NLP-16-3	1615	-0.160456		NA	NA
T21H3.5-1	T21H3.5-1	NLP-16-4	1674	1.36486	-2.45897	NA	NA
T21H3.5-1	T21H3.5-1	NLP-16-5	1648	0.692685	-3.43745	NA	NA
T21H3.5-1	T21H3.5-1	NLP-16-6	1613	-0.212161		NA	NA
T21H3.5-1	T21H3.5-1	NLP-16-7	1567	-1.40139		NA	NA
T21H3.5-1	T21H3.5-1	NLP-16-8	1551	-1.81503		NA	NA
T21H3.5-1	T21H3.5-1	NLP-16-9	1662	1.05462	-2.83099	NA	NA
T21H3.5-1	T21H3.5-1	NLP-17-1	1540	-2.09941		NA	NA
T21H3.5-1	T21H3.5-1	pyroNLP-17-2	1579	-1.09116		NA	NA
T21H3.5-1	T21H3.5-1	pyroNLP-17-3	1650	0.744391	-3.33359	NA	NA
T21H3.5-1	T21H3.5-1	NLP-18-1	1637	0.408305	-4.2	NA	NA
T21H3.5-1	T21H3.5-1	NLP-18-2	1575	-1.19457		NA	NA
T21H3.5-1	T21H3.5-1	NLP-18-3	1593	-0.729217		NA	NA
T21H3.5-1	T21H3.5-1	NLP-18-4	1705	2.16629	-1.79249	NA	NA
T21H3.5-1	T21H3.5-1	NLP-18-5	1576	-1.16871		NA	NA
T21H3.5-1	T21H3.5-1	NLP-18-6	1554	-1.73747		NA	NA
T21H3.5-1	T21H3.5-1	NLP-19-1	1529	-0.221322		NA	NA
T21H3.5-1	T21H3.5-1	NLP-19-2	1488	-1.89906		NA	NA
T21H3.5-1	T21H3.5-1	NLP-19-3	1549	0.597086	-3.65171	NA	NA
T21H3.5-1	T21H3.5-1	NLP-19-4	1497	-1.53077		NA	NA
T21H3.5-1	T21H3.5-1	NLP-19-5	1545	0.433404	-4.11394	NA	NA
T21H3.5-1	T21H3.5-1	NLP-19-6	1580	1.86562	-2.00807	NA	NA
T21H3.5-1	T21H3.5-1	NLP-2-1	15906	369.301		NA	NA
T21H3.5-1	T21H3.5-1	NLP-2-2	1687	1.70094	-2.14139	NA	NA
T21H3.5-1	T21H3.5-1	NLP-2-3	1707	2.218	-1.75846	NA	NA
T21H3.5-1	T21H3.5-1	NLP-20-1	1483	-2.10366		NA	NA
T21H3.5-1	T21H3.5-1	NLP-20-2	1541	0.269723	-4.79817	NA	NA
T21H3.5-1	T21H3.5-1	NLP-20-3	1525	-0.385004		NA	NA
T21H3.5-1	T21H3.5-1	NLP-20-4	1494	-1.65354		NA	NA
T21H3.5-1	T21H3.5-1	NLP-21-1	1539	0.187882	-5.31983	NA	NA
T21H3.5-1	T21H3.5-1	pyroNLP-21-10	1539	0.187882	-5.31983	NA	NA
T21H3.5-1	T21H3.5-1	NLP-21-2	1520	-0.589606		NA	NA
T21H3.5-1	T21H3.5-1	NLP-21-3	1535	0.0242002	-8.27656	NA	NA
T21H3.5-1	T21H3.5-1	NLP-21-4	1543	0.351563	-4.41587	NA	NA
T21H3.5-1	T21H3.5-1	NLP-21-5	1539	0.187882	-5.31983	NA	NA
T21H3.5-1	T21H3.5-1	NLP-21-6	1559	1.00629	-2.89868	NA	NA
T21H3.5-1	T21H3.5-1	NLP-21-7	1560	1.04721	-2.84117	NA	NA
T21H3.5-1	T21H3.5-1	NLP-21-8	1594	2.4385	-1.62173	NA	NA
T21H3.5-1	T21H3.5-1	NLP-21-9	1537	0.106041	-6.14503	NA	NA
T21H3.5-1	T21H3.5-1	NLP-22-1	1564	1.21089	-2.63165	NA	NA
T21H3.5-1	T21H3.5-1	NLP-23-1	1515	-0.794208		NA	NA
T21H3.5-1	T21H3.5-1	NLP-23-2	1538	0.146961	-5.67421	NA	NA
T21H3.5-1	T21H3.5-1	NLP-23-3	1558	0.965369	-2.95857	NA	NA
T21H3.5-1	T21H3.5-1	pyroNLP-24-1	1516	-0.753287		NA	NA
T21H3.5-1	T21H3.5-1	NLP-24-2	1560	1.04721	-2.84117	NA	NA
T21H3.5-1	T21H3.5-1	NLP-24-3	1527	-0.303163		NA	NA
T21H3.5-1	T21H3.5-1	NLP-24-5	1530	-0.180402		NA	NA
T21H3.5-1	T21H3.5-1	NLP-24-6	1524	-0.425924		NA	NA
T21H3.5-1	T21H3.5-1	NLP-24-7	1558	0.965369	-2.95857	NA	NA
T21H3.5-1	T21H3.5-1	pyroNLP-24-8	1584	2.0293	-1.88674	NA	NA
T21H3.5-1	T21H3.5-1	NLP-24-9	1540	0.228802	-5.03555	NA	NA
T21H3.5-1	T21H3.5-1	pyroNLP-25-1	1498	-1.48985		NA	NA
T21H3.5-1	T21H3.5-1	pyroNLP-25-2	1546	0.474325	-3.98378	NA	NA
T21H3.5-1	T21H3.5-1	pyroNLP-25-3	1527	-0.303163		NA	NA
T21H3.5-1	T21H3.5-1	NLP-25-4	1577	1.74286	-2.10627	NA	NA
T21H3.5-1	T21H3.5-1	NLP-25-5	1541	0.269723	-4.79817	NA	NA
T21H3.5-1	T21H3.5-1	pyroNLP-26-1	1550	0.638006	-3.55608	NA	NA
T21H3.5-1	T21H3.5-1	NLP-26-2	1517	-0.712367		NA	NA
T21H3.5-1	T21H3.5-1	NLP-26-3	1535	0.0242002	-8.27656	NA	NA
T21H3.5-1	T21H3.5-1	NLP-26-4	1538	0.146961	-5.67421	NA	NA
T21H3.5-1	T21H3.5-1	NLP-26-5	1500	-1.40801		NA	NA
T21H3.5-1	T21H3.5-1	NLP-26-6	1496	-1.5717		NA	NA
T21H3.5-1	T21H3.5-1	NLP-26-7	1540	0.228802	-5.03555	NA	NA
T21H3.5-1	T21H3.5-1	pyroNLP-26-8	1513	-0.876048		NA	NA
T21H3.5-1	T21H3.5-1	NLP-26-9	1499	-1.44893		NA	NA
T21H3.5-1	T21H3.5-1	pyroNLP-27-1	1524	-0.425924		NA	NA
T21H3.5-1	T21H3.5-1	NLP-27-2	1551	0.678927	-3.4664	NA	NA
T21H3.5-1	T21H3.5-1	NLP-28-3/29-3/31-4	1528	-0.262243		NA	NA
T21H3.5-1	T21H3.5-1	NLP-28/29-4	1513	-0.876048		NA	NA
T21H3.5-1	T21H3.5-1	pyroNLP-28/29-5	1519	-0.630526		NA	NA
T21H3.5-1	T21H3.5-1	NLP-28/29-6	1517	-0.712367		NA	NA
T21H3.5-1	T21H3.5-1	NLP-28/29-7	1537	0.106041	-6.14503	NA	NA
T21H3.5-1	T21H3.5-1	pyroNLP-28/29/30/31-1	1571	1.49733	-2.32533	NA	NA
T21H3.5-1	T21H3.5-1	NLP-28/29/30/31-2	1532	-0.098561		NA	NA
T21H3.5-1	T21H3.5-1	NLP-3-1	1614	-0.186308		NA	NA
T21H3.5-1	T21H3.5-1	NLP-3-2	1593	-0.729217		NA	NA
T21H3.5-1	T21H3.5-1	NLP-3-3	1601	-0.522394		NA	NA
T21H3.5-1	T21H3.5-1	NLP-30-4	1528	-0.262243		NA	NA
T21H3.5-1	T21H3.5-1	pyroNLP-30-6	1538	0.146961	-5.67421	NA	NA
T21H3.5-1	T21H3.5-1	NLP-30-7	1519	-0.630526		NA	NA
T21H3.5-1	T21H3.5-1	NLP-30/31-3	1537	0.106041	-6.14503	NA	NA
T21H3.5-1	T21H3.5-1	NLP-30/31-5	1563	1.16997	-2.68125	NA	NA
T21H3.5-1	T21H3.5-1	pyroNLP-31-6	1549	0.597086	-3.65171	NA	NA
T21H3.5-1	T21H3.5-1	NLP-31-7	1534	-0.0167202		NA	NA
T21H3.5-1	T21H3.5-1	NLP-32-1	1532	-0.098561		NA	NA
T21H3.5-1	T21H3.5-1	NLP-32-10	1535	0.0242002	-8.27656	NA	NA
T21H3.5-1	T21H3.5-1	NLP-32-11	1535	0.0242002	-8.27656	NA	NA
T21H3.5-1	T21H3.5-1	NLP-32-12	1572	1.53825	-2.28643	NA	NA
T21H3.5-1	T21H3.5-1	NLP-32-2	1534	-0.0167202		NA	NA
T21H3.5-1	T21H3.5-1	NLP-32-3	1514	-0.835128		NA	NA
T21H3.5-1	T21H3.5-1	NLP-32-4	1519	-0.630526		NA	NA
T21H3.5-1	T21H3.5-1	NLP-32-5	1613	3.21599	-1.22246	NA	NA
T21H3.5-1	T21H3.5-1	NLP-32-6	1514	-0.835128		NA	NA
T21H3.5-1	T21H3.5-1	NLP-32-7	1517	-0.712367		NA	NA
T21H3.5-1	T21H3.5-1	NLP-32-8	1542	0.310643	-4.59439	NA	NA
T21H3.5-1	T21H3.5-1	NLP-32-9	1506	-1.16249		NA	NA
T21H3.5-1	T21H3.5-1	NLP-33-1	1496	-1.5717		NA	NA
T21H3.5-1	T21H3.5-1	pyroNLP-33-2	1533	-0.0576406		NA	NA
T21H3.5-1	T21H3.5-1	NLP-33-3	1529	-0.221322		NA	NA
T21H3.5-1	T21H3.5-1	NLP-33-4	1523	-0.466845		NA	NA
T21H3.5-1	T21H3.5-1	NLP-33-5	1582	1.94746	-1.94613	NA	NA
T21H3.5-1	T21H3.5-1	NLP-33-6	1545	0.433404	-4.11394	NA	NA
T21H3.5-1	T21H3.5-1	NLP-34-1	1539	0.187882	-5.31983	NA	NA
T21H3.5-1	T21H3.5-1	NLP-34-2	1596	2.52034	-1.5741	NA	NA
T21H3.5-1	T21H3.5-1	NLP-35-1	1494	-1.65354		NA	NA
T21H3.5-1	T21H3.5-1	NLP-35-2	1596	2.52034	-1.5741	NA	NA
T21H3.5-1	T21H3.5-1	NLP-36-1	1515	-0.794208		NA	NA
T21H3.5-1	T21H3.5-1	NLP-36-2	1516	-0.753287		NA	NA
T21H3.5-1	T21H3.5-1	NLP-36-3	1541	0.269723	-4.79817	NA	NA
T21H3.5-1	T21H3.5-1	NLP-37-1	1559	1.00629	-2.89868	NA	NA
T21H3.5-1	T21H3.5-1	NLP-38-1	1462	-0.147415		NA	NA
T21H3.5-1	T21H3.5-1	NLP-38-2	1479	1.55377	-2.27195	NA	NA
T21H3.5-1	T21H3.5-1	NLP-38-3	1477	1.35363	-2.47089	NA	NA
T21H3.5-1	T21H3.5-1	NLP-38-4	1474	1.05342	-2.83264	NA	NA
T21H3.5-1	T21H3.5-1	NLP-38-5	1463	-0.0473448		NA	NA
T21H3.5-1	T21H3.5-1	NLP-38-6	1460	-0.347554		NA	NA
T21H3.5-1	T21H3.5-1	NLP-39-1	1465	0.152795	-5.61806	NA	NA
T21H3.5-1	T21H3.5-1	pyroNLP-39-1	1449	-1.44832		NA	NA
T21H3.5-1	T21H3.5-1	NLP-39-2	1454	-0.947972		NA	NA
T21H3.5-1	T21H3.5-1	pyroNLP-39-2	1474	1.05342	-2.83264	NA	NA
T21H3.5-1	T21H3.5-1	NLP-39-3	1449	-1.44832		NA	NA
T21H3.5-1	T21H3.5-1	NLP-4-1	1549	-1.86674		NA	NA
T21H3.5-1	T21H3.5-1	NLP-4-2	1594	-0.703364		NA	NA
T21H3.5-1	T21H3.5-1	NLP-4-3	1639	0.460011	-4.02798	NA	NA
T21H3.5-1	T21H3.5-1	NLP-4-4	1699	2.01118	-1.89968	NA	NA
T21H3.5-1	T21H3.5-1	NLP-4-5	1628	0.17563	-5.41711	NA	NA
T21H3.5-1	T21H3.5-1	NLP-4-6	1660	1.00292	-2.90352	NA	NA
T21H3.5-1	T21H3.5-1	NLP-40-1	1464	0.0527249	-7.15309	NA	NA
T21H3.5-1	T21H3.5-1	NLP-40-2	1461	-0.247484		NA	NA
T21H3.5-1	T21H3.5-1	pyroNLP-40-3	1462	-0.147415		NA	NA
T21H3.5-1	T21H3.5-1	NLP-40-4	1470	0.653143	-3.52225	NA	NA
T21H3.5-1	T21H3.5-1	NLP-41-1	1469	0.553074	-3.76218	NA	NA
T21H3.5-1	T21H3.5-1	NLP-41-2	1452	-1.14811		NA	NA
T21H3.5-1	T21H3.5-1	NLP-42-1	1454	-0.947972		NA	NA
T21H3.5-1	T21H3.5-1	NLP-42-2	1490	2.65454	-1.49926	NA	NA
T21H3.5-1	T21H3.5-1	NLP-43-1	1470	0.653143	-3.52225	NA	NA
T21H3.5-1	T21H3.5-1	NLP-44-1	1486	2.25426	-1.73507	NA	NA
T21H3.5-1	T21H3.5-1	NLP-44-2	1461	-0.247484		NA	NA
T21H3.5-1	T21H3.5-1	NLP-44-3	1462	-0.147415		NA	NA
T21H3.5-1	T21H3.5-1	NLP-45-1	1478	1.4537	-2.36799	NA	NA
T21H3.5-1	T21H3.5-1	NLP-46-1	1457	-0.647763		NA	NA
T21H3.5-1	T21H3.5-1	pyroNLP-47-1	1459	-0.447624		NA	NA
T21H3.5-1	T21H3.5-1	NLP-48-1	1491	2.75461	-1.44588	NA	NA
T21H3.5-1	T21H3.5-1	NLP-49-1	1451	-1.24818		NA	NA
T21H3.5-1	T21H3.5-1	NLP-49-2	1451	-1.24818		NA	NA
T21H3.5-1	T21H3.5-1	NLP-5-1	1747	3.25211	-1.20635	NA	NA
T21H3.5-1	T21H3.5-1	NLP-5-2	1578	-1.11701		NA	NA
T21H3.5-1	T21H3.5-1	NLP-5-3	1590	-0.806775		NA	NA
T21H3.5-1	T21H3.5-1	NLP-50-1	1456	-0.747833		NA	NA
T21H3.5-1	T21H3.5-1	NLP-50-2	1445	-1.8486		NA	NA
T21H3.5-1	T21H3.5-1	NLP-51-1	1452	-1.14811		NA	NA
T21H3.5-1	T21H3.5-1	NLP-52-1	1459	-0.447624		NA	NA
T21H3.5-1	T21H3.5-1	NLP-54-1	1442	-1.49556		NA	NA
T21H3.5-1	T21H3.5-1	NLP-54-2	1445	-0.837031		NA	NA
T21H3.5-1	T21H3.5-1	NLP-58-1	1443	-1.27605		NA	NA
T21H3.5-1	T21H3.5-1	NLP-58-2	1445	-0.837031		NA	NA
T21H3.5-1	T21H3.5-1	NLP-58-3	1459	2.2361	-1.74674	NA	NA
T21H3.5-1	T21H3.5-1	NLP-6-1	1640	0.485863	-3.9491	NA	NA
T21H3.5-1	T21H3.5-1	NLP-6-2	1640	0.485863	-3.9491	NA	NA
T21H3.5-1	T21H3.5-1	NLP-6-3	1616	-0.134603		NA	NA
T21H3.5-1	T21H3.5-1	NLP-6-4	1603	-0.470689		NA	NA
T21H3.5-1	T21H3.5-1	NLP-6-5	1610	-0.28972		NA	NA
T21H3.5-1	T21H3.5-1	NLP-62-1 (C1-C8)	1449	0.0410073	-7.5157	NA	NA
T21H3.5-1	T21H3.5-1	NLP-62-2 (C10-C17)	1450	0.260517	-4.84828	NA	NA
T21H3.5-1	T21H3.5-1	NLP-64-1 (C2-C9)	1452	0.699536	-3.42325	NA	NA
T21H3.5-1	T21H3.5-1	NLP-64-2 (C4-C11)	1446	-0.617521		NA	NA
T21H3.5-1	T21H3.5-1	NLP-66-1 (C9-C16)	1445	-0.837031		NA	NA
T21H3.5-1	T21H3.5-1	NLP-67-1 (C2-C9)	1454	1.13855	-2.72052	NA	NA
T21H3.5-1	T21H3.5-1	NLP-67-2 (C6-C13)	1445	-0.837031		NA	NA
T21H3.5-1	T21H3.5-1	NLP-7-1	1666	1.15804	-2.69604	NA	NA
T21H3.5-1	T21H3.5-1	NLP-7-2	1622	0.0205136	-8.515	NA	NA
T21H3.5-1	T21H3.5-1	NLP-7-3	1595	-0.677511		NA	NA
T21H3.5-1	T21H3.5-1	NLP-7-4	1623	0.0463664	-7.3385	NA	NA
T21H3.5-1	T21H3.5-1	NLP-7-5	1601	-0.522394		NA	NA
T21H3.5-1	T21H3.5-1	NLP-71-1 (C2-C9)	1451	0.480026	-3.96654	NA	NA
T21H3.5-1	T21H3.5-1	NLP-71-2 (C15-C22)	1445	-0.837031		NA	NA
T21H3.5-1	T21H3.5-1	NLP-72-1	1446	-0.617521		NA	NA
T21H3.5-1	T21H3.5-1	NLP-72-2	1459	2.2361	-1.74674	NA	NA
T21H3.5-1	T21H3.5-1	NLP-73-1	1443	-1.27605		NA	NA
T21H3.5-1	T21H3.5-1	NLP-73-2	1448	-0.178502		NA	NA
T21H3.5-1	T21H3.5-1	NLP-73-3	1443	-1.27605		NA	NA
T21H3.5-1	T21H3.5-1	NLP-8-1	1626	0.123925	-5.92019	NA	NA
T21H3.5-1	T21H3.5-1	NLP-8-2	1593	-0.729217		NA	NA
T21H3.5-1	T21H3.5-1	NLP-8-3	1663	1.08048	-2.79605	NA	NA
T21H3.5-1	T21H3.5-1	NLP-8-4	1612	-0.238014		NA	NA
T21H3.5-1	T21H3.5-1	NLP-8-5	1613	-0.212161		NA	NA
T21H3.5-1	T21H3.5-1	NLP-8-6	1577	-1.14286		NA	NA
T21H3.5-1	T21H3.5-1	NLP-8-7	1701	2.06288	-1.86306	NA	NA
T21H3.5-1	T21H3.5-1	NLP-8-8	1640	0.485863	-3.9491	NA	NA
T21H3.5-1	T21H3.5-1	NLP-9-1	1616	-0.134603		NA	NA
T21H3.5-1	T21H3.5-1	NLP-9-2	1639	0.460011	-4.02798	NA	NA
T21H3.5-1	T21H3.5-1	NLP-9-3	1614	-0.186308		NA	NA
T21H3.5-1	T21H3.5-1	NLP-9-4	1597	-0.625805		NA	NA
T21H3.5-1	T21H3.5-1	NLP-9-5	1645	0.615127	-3.60877	NA	NA
T21H3.5-1	T21H3.5-1	NLP-9-6	1615	-0.160456		NA	NA
T21H3.5-1	T21H3.5-1	NTC-1-1 (C1-C6)	1452	0.699536	-3.42325	NA	NA
T21H3.5-1	T21H3.5-1	PDF-1-1	1448	-0.178502		NA	NA
T21H3.5-1	T21H3.5-1	PDF-1-2	1447	-0.398012		NA	NA
T21H3.5-1	T21H3.5-1	PDF-1-3	1447	-0.398012		NA	NA
T21H3.5-1	T21H3.5-1	PDF-1-4	1453	0.919045	-3.02952	NA	NA
T22D1.12-1	NPR-12-1	FLP-1-1	1452	-0.37942		NA	NA
T22D1.12-1	NPR-12-1	FLP-1-10	1449	-0.73194		NA	NA
T22D1.12-1	NPR-12-1	FLP-1-2	1453	-0.261913		NA	NA
T22D1.12-1	NPR-12-1	FLP-1-3	1451	-0.496926		NA	NA
T22D1.12-1	NPR-12-1	FLP-1-4	1451	-0.496926		NA	NA
T22D1.12-1	NPR-12-1	FLP-1-5	1443	-1.43698		NA	NA
T22D1.12-1	NPR-12-1	FLP-1-6	1448	-0.849447		NA	NA
T22D1.12-1	NPR-12-1	FLP-1-7	1466	1.26568	-8.9511	NA	NA
T22D1.12-1	NPR-12-1	FLP-1-8	1449	-0.73194		NA	NA
T22D1.12-1	NPR-12-1	FLP-1-9	1455	-0.0268991		NA	NA
T22D1.12-1	NPR-12-1	FLP-10-1	1473	2.08822	-8.22873	NA	NA
T22D1.12-1	NPR-12-1	pyroFLP-10-1	1456	0.0906077	-12.7552	NA	NA
T22D1.12-1	NPR-12-1	FLP-11-1	1456	0.0906077	-12.7552	NA	NA
T22D1.12-1	NPR-12-1	FLP-11-2	1489	3.96833	-7.30247	NA	NA
T22D1.12-1	NPR-12-1	FLP-11-3	1465	1.14817	-9.09167	NA	NA
T22D1.12-1	NPR-12-1	FLP-11-4	1444	-1.31947		NA	NA
T22D1.12-1	NPR-12-1	FLP-12-1	1502	5.49592	-6.83264	NA	NA
T22D1.12-1	NPR-12-1	FLP-12-2	1461	0.678142	-9.85135	NA	NA
T22D1.12-1	NPR-12-1	FLP-13-1	1450	-0.614433		NA	NA
T22D1.12-1	NPR-12-1	FLP-13-2	1502	5.49592	-6.83264	NA	NA
T22D1.12-1	NPR-12-1	FLP-13-3	1457	0.208114	-11.5556	NA	NA
T22D1.12-1	NPR-12-1	FLP-13-4	1452	-0.37942		NA	NA
T22D1.12-1	NPR-12-1	FLP-13-5	1464	1.03066	-9.24743	NA	NA
T22D1.12-1	NPR-12-1	FLP-13-6	1451	-0.496926		NA	NA
T22D1.12-1	NPR-12-1	FLP-13-7	1462	4.43186	-7.14309	NA	NA
T22D1.12-1	NPR-12-1	FLP-14-1	1444	-0.448673		NA	NA
T22D1.12-1	NPR-12-1	FLP-14-2	1450	1.17817	-9.05446	NA	NA
T22D1.12-1	NPR-12-1	FLP-15-1	1449	0.907029	-9.43178	NA	NA
T22D1.12-1	NPR-12-1	FLP-15-2	1448	0.635889	-9.94416	NA	NA
T22D1.12-1	NPR-12-1	FLP-15-3	1448	0.635889	-9.94416	NA	NA
T22D1.12-1	NPR-12-1	FLP-16-1	1442	-0.990954		NA	NA
T22D1.12-1	NPR-12-1	FLP-16-2	1441	-1.26209		NA	NA
T22D1.12-1	NPR-12-1	FLP-17-1	1449	0.907029	-9.43178	NA	NA
T22D1.12-1	NPR-12-1	FLP-17-2	1451	1.44931	-8.75564	NA	NA
T22D1.12-1	NPR-12-1	FLP-17-3	1445	-0.177532		NA	NA
T22D1.12-1	NPR-12-1	FLP-17-4	1445	-0.177532		NA	NA
T22D1.12-1	NPR-12-1	FLP-18-1	1446	0.093608	-12.7082	NA	NA
T22D1.12-1	NPR-12-1	pyroFLP-18-4	1449	0.907029	-9.43178	NA	NA
T22D1.12-1	NPR-12-1	FLP-18-2	1446	0.093608	-12.7082	NA	NA
T22D1.12-1	NPR-12-1	FLP-18-3	1448	0.635889	-9.94416	NA	NA
T22D1.12-1	NPR-12-1	FLP-18-4	1446	0.093608	-12.7082	NA	NA
T22D1.12-1	NPR-12-1	FLP-18-5	1444	-0.448673		NA	NA
T22D1.12-1	NPR-12-1	FLP-18-6	1464	4.97414	-6.97656	NA	NA
T22D1.12-1	NPR-12-1	FLP-18-7	1442	-0.990954		NA	NA
T22D1.12-1	NPR-12-1	FLP-18-8	1452	1.72045	-8.50822	NA	NA
T22D1.12-1	NPR-12-1	pyroFLP-18-2	1445	-0.177532		NA	NA
T22D1.12-1	NPR-12-1	FLP-19-1	1442	-0.990954		NA	NA
T22D1.12-1	NPR-12-1	FLP-19-2	1442	-0.990954		NA	NA
T22D1.12-1	NPR-12-1	FLP-2-1	1454	-0.144406		NA	NA
T22D1.12-1	NPR-12-1	FLP-2-2	1449	-0.73194		NA	NA
T22D1.12-1	NPR-12-1	FLP-20-1	1457	3.07615	-7.66988	NA	NA
T22D1.12-1	NPR-12-1	FLP-20-2	1506	16.362	-5.25872	NA	NA
T22D1.12-1	NPR-12-1	FLP-20-3	1441	-1.26209		NA	NA
T22D1.12-1	NPR-12-1	FLP-21-1	1441	-1.26209		NA	NA
T22D1.12-1	NPR-12-1	FLP-22-1	1446	0.093608	-12.7082	NA	NA
T22D1.12-1	NPR-12-1	FLP-23-1	1445	-0.177532		NA	NA
T22D1.12-1	NPR-12-1	FLP-23-2	1446	0.093608	-12.7082	NA	NA
T22D1.12-1	NPR-12-1	pyroFLP-23-2	1441	-1.26209		NA	NA
T22D1.12-1	NPR-12-1	FLP-23-3	1443	-0.719813		NA	NA
T22D1.12-1	NPR-12-1	FLP-24-1	1444	-0.448673		NA	NA
T22D1.12-1	NPR-12-1	FLP-25-1	1445	-0.177532		NA	NA
T22D1.12-1	NPR-12-1	FLP-25-2	1447	0.364749	-10.746	NA	NA
T22D1.12-1	NPR-12-1	FLP-26-1	1443	-0.719813		NA	NA
T22D1.12-1	NPR-12-1	FLP-26-2	1444	-0.448673		NA	NA
T22D1.12-1	NPR-12-1	FLP-26-3	1443	-0.719813		NA	NA
T22D1.12-1	NPR-12-1	FLP-26-4	1442	-0.990954		NA	NA
T22D1.12-1	NPR-12-1	FLP-26-5	1443	-0.719813		NA	NA
T22D1.12-1	NPR-12-1	pyroFLP-26-5	1440	-1.53323		NA	NA
T22D1.12-1	NPR-12-1	FLP-27-1	1440	-1.53323		NA	NA
T22D1.12-1	NPR-12-1	pyroFLP-27-2	1469	6.32984	-6.62884	NA	NA
T22D1.12-1	NPR-12-1	FLP-27-3	1448	0.635889	-9.94416	NA	NA
T22D1.12-1	NPR-12-1	pyroFLP-27-3	1445	-0.177532		NA	NA
T22D1.12-1	NPR-12-1	pyroFLP-27-4	1446	0.093608	-12.7082	NA	NA
T22D1.12-1	NPR-12-1	FLP-27-4	1446	0.093608	-12.7082	NA	NA
T22D1.12-1	NPR-12-1	FLP-28-1	1444	-0.448673		NA	NA
T22D1.12-1	NPR-12-1	FLP-3-1	1455	-0.0268991		NA	NA
T22D1.12-1	NPR-12-1	pyroFLP-3-3	1460	0.560635	-10.1259	NA	NA
T22D1.12-1	NPR-12-1	pyroFLP-3-6	1448	-0.849447		NA	NA
T22D1.12-1	NPR-12-1	FLP-3-2	1462	0.795649	-9.6208	NA	NA
T22D1.12-1	NPR-12-1	FLP-3-3	1455	-0.0268991		NA	NA
T22D1.12-1	NPR-12-1	FLP-3-4	1461	0.678142	-9.85135	NA	NA
T22D1.12-1	NPR-12-1	FLP-3-5	1457	0.208114	-11.5556	NA	NA
T22D1.12-1	NPR-12-1	FLP-3-6	1442	-1.55449		NA	NA
T22D1.12-1	NPR-12-1	FLP-3-7	1442	-1.55449		NA	NA
T22D1.12-1	NPR-12-1	FLP-3-8	1472	1.97072	-8.31228	NA	NA
T22D1.12-1	NPR-12-1	FLP-3-9	1456	0.0906077	-12.7552	NA	NA
T22D1.12-1	NPR-12-1	FLP-32-1	1449	0.907029	-9.43178	NA	NA
T22D1.12-1	NPR-12-1	FLP-33-1	2314	235.444	-1.41177	yes	yes
T22D1.12-1	NPR-12-1	FLP-33-2	3756	626.428	0	yes	no
T22D1.12-1	NPR-12-1	FLP-34-1	1449	0.907029	-9.43178	NA	NA
T22D1.12-1	NPR-12-1	FLP-34-2	1467	5.78756	-6.75805	NA	NA
T22D1.12-1	NPR-12-1	FLP-34-3	1442	-0.990954		NA	NA
T22D1.12-1	NPR-12-1	FLP-34-4	1445	-0.177532		NA	NA
T22D1.12-1	NPR-12-1	FLP-4-1	1512	6.67099	-6.5531	NA	NA
T22D1.12-1	NPR-12-1	FLP-4-2	1455	-0.0268991		NA	NA
T22D1.12-1	NPR-12-1	FLP-5-1	1467	1.38318	-8.82301	NA	NA
T22D1.12-1	NPR-12-1	FLP-5-2	1447	-0.966954		NA	NA
T22D1.12-1	NPR-12-1	FLP-5-3	1510	6.43598	-6.60485	NA	NA
T22D1.12-1	NPR-12-1	FLP-6-1	1468	1.50069	-8.70538	NA	NA
T22D1.12-1	NPR-12-1	FLP-6-2	1460	0.560635	-10.1259	NA	NA
T22D1.12-1	NPR-12-1	pyroFLP-6-3	1446	-1.08446		NA	NA
T22D1.12-1	NPR-12-1	FLP-7-1	1449	-0.73194		NA	NA
T22D1.12-1	NPR-12-1	FLP-7-2	1456	0.0906077	-12.7552	NA	NA
T22D1.12-1	NPR-12-1	FLP-7-3	1481	3.02828	-7.69251	NA	NA
T22D1.12-1	NPR-12-1	FLP-7-4	1447	-0.966954		NA	NA
T22D1.12-1	NPR-12-1	FLP-7-5	1475	2.32324	-8.07487	NA	NA
T22D1.12-1	NPR-12-1	FLP-8-1	1450	-0.614433		NA	NA
T22D1.12-1	NPR-12-1	FLP-8-2	1451	-0.496926		NA	NA
T22D1.12-1	NPR-12-1	FLP-9-1	1443	-1.43698		NA	NA
T22D1.12-1	NPR-12-1	FLP-9-2	1463	0.913155	-9.42207	NA	NA
T22D1.12-1	NPR-12-1	NLP-1-1	1671	2.83346	-7.78844	NA	NA
T22D1.12-1	NPR-12-1	NLP-1-2	1606	0.84168	-9.53966	NA	NA
T22D1.12-1	NPR-12-1	NLP-1-3	1616	1.14811	-9.09175	NA	NA
T22D1.12-1	NPR-12-1	NLP-1-4	1587	0.259468	-11.2374	NA	NA
T22D1.12-1	NPR-12-1	NLP-10-1	1496	-2.52902		NA	NA
T22D1.12-1	NPR-12-1	NLP-10-2	1511	-2.06938		NA	NA
T22D1.12-1	NPR-12-1	NLP-10-3	1589	0.320754	-10.9315	NA	NA
T22D1.12-1	NPR-12-1	NLP-10-4	1601	0.688466	-9.82955	NA	NA
T22D1.12-1	NPR-12-1	NLP-11-1	1567	-0.353386		NA	NA
T22D1.12-1	NPR-12-1	NLP-11-2	1617	1.17875	-9.05375	NA	NA
T22D1.12-1	NPR-12-1	NLP-11-3	1617	1.17875	-9.05375	NA	NA
T22D1.12-1	NPR-12-1	NLP-12-1	1687	3.32374	-7.5582	NA	NA
T22D1.12-1	NPR-12-1	NLP-12-2	1530	-1.48717		NA	NA
T22D1.12-1	NPR-12-1	NLP-13-1	1669	2.77217	-7.81999	NA	NA
T22D1.12-1	NPR-12-1	NLP-13-2	1519	-1.82424		NA	NA
T22D1.12-1	NPR-12-1	pyroNLP-13-3	1544	-1.05817		NA	NA
T22D1.12-1	NPR-12-1	NLP-13-4	1545	-1.02753		NA	NA
T22D1.12-1	NPR-12-1	NLP-13-5	1571	-0.230815		NA	NA
T22D1.12-1	NPR-12-1	NLP-13-6	1582	0.106255	-12.5254	NA	NA
T22D1.12-1	NPR-12-1	NLP-13-7	1574	-0.138887		NA	NA
T22D1.12-1	NPR-12-1	NLP-14-1	1544	-1.05817		NA	NA
T22D1.12-1	NPR-12-1	NLP-14-2	1609	0.933608	-9.39012	NA	NA
T22D1.12-1	NPR-12-1	NLP-14-3	1676	2.98667	-7.71247	NA	NA
T22D1.12-1	NPR-12-1	NLP-14-4	1633	1.66903	-8.55199	NA	NA
T22D1.12-1	NPR-12-1	NLP-14-5	1561	-0.537243		NA	NA
T22D1.12-1	NPR-12-1	NLP-15-1	1598	0.596538	-10.0363	NA	NA
T22D1.12-1	NPR-12-1	NLP-15-2	1578	-0.0163163		NA	NA
T22D1.12-1	NPR-12-1	NLP-15-3	1557	-0.659814		NA	NA
T22D1.12-1	NPR-12-1	NLP-15-4	1777	6.08159	-6.68656	NA	NA
T22D1.12-1	NPR-12-1	NLP-15-5	1722	4.39624	-7.15474	NA	NA
T22D1.12-1	NPR-12-1	NLP-15-6	1817	7.3073	-6.42167	NA	NA
T22D1.12-1	NPR-12-1	NLP-16-1	1591	0.382039	-10.6792	NA	NA
T22D1.12-1	NPR-12-1	NLP-16-10	1624	1.39325	-8.81255	NA	NA
T22D1.12-1	NPR-12-1	NLP-16-2	1626	1.45453	-8.75045	NA	NA
T22D1.12-1	NPR-12-1	NLP-16-3	1547	-0.966241		NA	NA
T22D1.12-1	NPR-12-1	NLP-16-4	1578	-0.0163163		NA	NA
T22D1.12-1	NPR-12-1	NLP-16-5	1617	1.17875	-9.05375	NA	NA
T22D1.12-1	NPR-12-1	NLP-16-6	1577	-0.046959		NA	NA
T22D1.12-1	NPR-12-1	NLP-16-7	1561	-0.537243		NA	NA
T22D1.12-1	NPR-12-1	NLP-16-8	1602	0.719109	-9.76672	NA	NA
T22D1.12-1	NPR-12-1	NLP-16-9	1630	1.57711	-8.63373	NA	NA
T22D1.12-1	NPR-12-1	NLP-17-1	1582	0.106255	-12.5254	NA	NA
T22D1.12-1	NPR-12-1	pyroNLP-17-2	1714	4.15109	-7.23751	NA	NA
T22D1.12-1	NPR-12-1	pyroNLP-17-3	1576	-0.0776017		NA	NA
T22D1.12-1	NPR-12-1	NLP-18-1	1553	-0.782384		NA	NA
T22D1.12-1	NPR-12-1	NLP-18-2	1637	1.7916	-8.44975	NA	NA
T22D1.12-1	NPR-12-1	NLP-18-3	1549	-0.904955		NA	NA
T22D1.12-1	NPR-12-1	NLP-18-4	1644	2.0061	-8.28661	NA	NA
T22D1.12-1	NPR-12-1	NLP-18-5	1573	-0.16953		NA	NA
T22D1.12-1	NPR-12-1	NLP-18-6	1565	-0.414672		NA	NA
T22D1.12-1	NPR-12-1	NLP-19-1	1518	-0.234282		NA	NA
T22D1.12-1	NPR-12-1	NLP-19-2	1587	1.49637	-8.70954	NA	NA
T22D1.12-1	NPR-12-1	NLP-19-3	1546	0.468013	-10.3864	NA	NA
T22D1.12-1	NPR-12-1	NLP-19-4	1513	-0.359692		NA	NA
T22D1.12-1	NPR-12-1	NLP-19-5	1504	-0.585429		NA	NA
T22D1.12-1	NPR-12-1	NLP-19-6	1489	-0.961659		NA	NA
T22D1.12-1	NPR-12-1	NLP-2-1	3417	56.3357		NA	NA
T22D1.12-1	NPR-12-1	NLP-2-2	1576	-0.0776017		NA	NA
T22D1.12-1	NPR-12-1	NLP-2-3	1604	0.780395	-9.64873	NA	NA
T22D1.12-1	NPR-12-1	NLP-20-1	1618	2.27391	-8.10583	NA	NA
T22D1.12-1	NPR-12-1	NLP-20-2	1531	0.0917834	-12.7366	NA	NA
T22D1.12-1	NPR-12-1	NLP-20-3	1487	-1.01182		NA	NA
T22D1.12-1	NPR-12-1	NLP-20-4	1478	-1.23756		NA	NA
T22D1.12-1	NPR-12-1	NLP-21-1	1559	0.794078	-9.62365	NA	NA
T22D1.12-1	NPR-12-1	pyroNLP-21-10	1518	-0.234282		NA	NA
T22D1.12-1	NPR-12-1	NLP-21-2	1522	-0.133954		NA	NA
T22D1.12-1	NPR-12-1	NLP-21-3	1501	-0.660675		NA	NA
T22D1.12-1	NPR-12-1	NLP-21-4	1512	-0.384774		NA	NA
T22D1.12-1	NPR-12-1	NLP-21-5	1511	-0.409856		NA	NA
T22D1.12-1	NPR-12-1	NLP-21-6	1619	2.299	-8.09	NA	NA
T22D1.12-1	NPR-12-1	NLP-21-7	1535	0.192111	-11.671	NA	NA
T22D1.12-1	NPR-12-1	NLP-21-8	1495	-0.811167		NA	NA
T22D1.12-1	NPR-12-1	NLP-21-9	1470	-1.43822		NA	NA
T22D1.12-1	NPR-12-1	NLP-22-1	1514	-0.33461		NA	NA
T22D1.12-1	NPR-12-1	NLP-23-1	1511	-0.409856		NA	NA
T22D1.12-1	NPR-12-1	NLP-23-2	1506	-0.535266		NA	NA
T22D1.12-1	NPR-12-1	NLP-23-3	1559	0.794078	-9.62365	NA	NA
T22D1.12-1	NPR-12-1	pyroNLP-24-1	1520	-0.184118		NA	NA
T22D1.12-1	NPR-12-1	NLP-24-2	1692	4.12998	-7.24487	NA	NA
T22D1.12-1	NPR-12-1	NLP-24-3	1523	-0.108872		NA	NA
T22D1.12-1	NPR-12-1	NLP-24-5	1491	-0.911495		NA	NA
T22D1.12-1	NPR-12-1	NLP-24-6	1517	-0.259364		NA	NA
T22D1.12-1	NPR-12-1	NLP-24-7	1527	-0.0085444		NA	NA
T22D1.12-1	NPR-12-1	pyroNLP-24-8	1531	0.0917834	-12.7366	NA	NA
T22D1.12-1	NPR-12-1	NLP-24-9	1503	-0.610511		NA	NA
T22D1.12-1	NPR-12-1	pyroNLP-25-1	1491	-0.911495		NA	NA
T22D1.12-1	NPR-12-1	pyroNLP-25-2	1588	1.52146	-8.68555	NA	NA
T22D1.12-1	NPR-12-1	pyroNLP-25-3	1469	-1.4633		NA	NA
T22D1.12-1	NPR-12-1	NLP-25-4	1502	-0.635593		NA	NA
T22D1.12-1	NPR-12-1	NLP-25-5	1519	-0.2092		NA	NA
T22D1.12-1	NPR-12-1	pyroNLP-26-1	1631	2.59998	-7.9125	NA	NA
T22D1.12-1	NPR-12-1	NLP-26-2	1513	-0.359692		NA	NA
T22D1.12-1	NPR-12-1	NLP-26-3	1530	0.0667015	-13.1971	NA	NA
T22D1.12-1	NPR-12-1	NLP-26-4	1553	0.643587	-9.9268	NA	NA
T22D1.12-1	NPR-12-1	NLP-26-5	1506	-0.535266		NA	NA
T22D1.12-1	NPR-12-1	NLP-26-6	1471	-1.41313		NA	NA
T22D1.12-1	NPR-12-1	NLP-26-7	1497	-0.761003		NA	NA
T22D1.12-1	NPR-12-1	pyroNLP-26-8	1576	1.22047	-9.00357	NA	NA
T22D1.12-1	NPR-12-1	NLP-26-9	1490	-0.936577		NA	NA
T22D1.12-1	NPR-12-1	pyroNLP-27-1	1501	-0.660675		NA	NA
T22D1.12-1	NPR-12-1	NLP-27-2	1500	-0.685757		NA	NA
T22D1.12-1	NPR-12-1	NLP-28-3/29-3/31-4	1462	-1.63887		NA	NA
T22D1.12-1	NPR-12-1	NLP-28/29-4	1590	1.57162	-8.63875	NA	NA
T22D1.12-1	NPR-12-1	pyroNLP-28/29-5	1492	-0.886413		NA	NA
T22D1.12-1	NPR-12-1	NLP-28/29-6	1493	-0.861331		NA	NA
T22D1.12-1	NPR-12-1	NLP-28/29-7	1464	-1.58871		NA	NA
T22D1.12-1	NPR-12-1	pyroNLP-28/29/30/31-1	1552	0.618505	-9.98415	NA	NA
T22D1.12-1	NPR-12-1	NLP-28/29/30/31-2	1664	3.42768	-7.51377	NA	NA
T22D1.12-1	NPR-12-1	NLP-3-1	1588	0.290111	-11.0763	NA	NA
T22D1.12-1	NPR-12-1	NLP-3-2	1586	0.228826	-11.4187	NA	NA
T22D1.12-1	NPR-12-1	NLP-3-3	1512	-2.03874		NA	NA
T22D1.12-1	NPR-12-1	NLP-30-4	1500	-0.685757		NA	NA
T22D1.12-1	NPR-12-1	pyroNLP-30-6	1517	-0.259364		NA	NA
T22D1.12-1	NPR-12-1	NLP-30-7	1558	0.768996	-9.66996	NA	NA
T22D1.12-1	NPR-12-1	NLP-30/31-3	1495	-0.811167		NA	NA
T22D1.12-1	NPR-12-1	NLP-30/31-5	1590	1.57162	-8.63875	NA	NA
T22D1.12-1	NPR-12-1	pyroNLP-31-6	1578	1.27064	-8.94545	NA	NA
T22D1.12-1	NPR-12-1	NLP-31-7	1575	1.19539	-9.03352	NA	NA
T22D1.12-1	NPR-12-1	NLP-32-1	1540	0.317521	-10.9461	NA	NA
T22D1.12-1	NPR-12-1	NLP-32-10	1523	-0.108872		NA	NA
T22D1.12-1	NPR-12-1	NLP-32-11	1524	-0.0837903		NA	NA
T22D1.12-1	NPR-12-1	NLP-32-12	1529	0.0416195	-13.8776	NA	NA
T22D1.12-1	NPR-12-1	NLP-32-2	1485	-1.06199		NA	NA
T22D1.12-1	NPR-12-1	NLP-32-3	1534	0.167029	-11.8728	NA	NA
T22D1.12-1	NPR-12-1	NLP-32-4	1497	-0.761003		NA	NA
T22D1.12-1	NPR-12-1	NLP-32-5	1561	0.844242	-9.53528	NA	NA
T22D1.12-1	NPR-12-1	NLP-32-6	1566	0.969652	-9.33547	NA	NA
T22D1.12-1	NPR-12-1	NLP-32-7	1684	3.92932	-7.31672	NA	NA
T22D1.12-1	NPR-12-1	NLP-32-8	1578	1.27064	-8.94545	NA	NA
T22D1.12-1	NPR-12-1	NLP-32-9	1604	1.92277	-8.34782	NA	NA
T22D1.12-1	NPR-12-1	NLP-33-1	1473	-1.36297		NA	NA
T22D1.12-1	NPR-12-1	pyroNLP-33-2	1536	0.217193	-11.494	NA	NA
T22D1.12-1	NPR-12-1	NLP-33-3	1572	1.12014	-9.12732	NA	NA
T22D1.12-1	NPR-12-1	NLP-33-4	1581	1.34588	-8.86245	NA	NA
T22D1.12-1	NPR-12-1	NLP-33-5	1490	-0.936577		NA	NA
T22D1.12-1	NPR-12-1	NLP-33-6	1508	-0.485102		NA	NA
T22D1.12-1	NPR-12-1	NLP-34-1	1635	2.70031	-7.85788	NA	NA
T22D1.12-1	NPR-12-1	NLP-34-2	1686	3.97949	-7.29842	NA	NA
T22D1.12-1	NPR-12-1	NLP-35-1	1510	-0.434938		NA	NA
T22D1.12-1	NPR-12-1	NLP-35-2	1519	-0.2092		NA	NA
T22D1.12-1	NPR-12-1	NLP-36-1	1546	0.468013	-10.3864	NA	NA
T22D1.12-1	NPR-12-1	NLP-36-2	1485	-1.06199		NA	NA
T22D1.12-1	NPR-12-1	NLP-36-3	1540	0.317521	-10.9461	NA	NA
T22D1.12-1	NPR-12-1	NLP-37-1	1496	-0.786085		NA	NA
T22D1.12-1	NPR-12-1	NLP-38-1	1455	-0.0268991		NA	NA
T22D1.12-1	NPR-12-1	NLP-38-2	1494	4.55587	-7.10328	NA	NA
T22D1.12-1	NPR-12-1	NLP-38-3	1457	0.208114	-11.5556	NA	NA
T22D1.12-1	NPR-12-1	NLP-38-4	1470	1.7357	-8.49549	NA	NA
T22D1.12-1	NPR-12-1	NLP-38-5	1500	5.26091	-6.89569	NA	NA
T22D1.12-1	NPR-12-1	NLP-38-6	1457	0.208114	-11.5556	NA	NA
T22D1.12-1	NPR-12-1	NLP-39-1	1465	1.14817	-9.09167	NA	NA
T22D1.12-1	NPR-12-1	pyroNLP-39-1	1446	-1.08446		NA	NA
T22D1.12-1	NPR-12-1	NLP-39-2	1457	0.208114	-11.5556	NA	NA
T22D1.12-1	NPR-12-1	pyroNLP-39-2	1458	0.325621	-10.9097	NA	NA
T22D1.12-1	NPR-12-1	NLP-39-3	1473	2.08822	-8.22873	NA	NA
T22D1.12-1	NPR-12-1	NLP-4-1	1580	0.0449692	-13.7659	NA	NA
T22D1.12-1	NPR-12-1	NLP-4-2	1670	2.80281	-7.80413	NA	NA
T22D1.12-1	NPR-12-1	NLP-4-3	1519	-1.82424		NA	NA
T22D1.12-1	NPR-12-1	NLP-4-4	1662	2.55767	-7.93617	NA	NA
T22D1.12-1	NPR-12-1	NLP-4-5	1586	0.228826	-11.4187	NA	NA
T22D1.12-1	NPR-12-1	NLP-4-6	1620	1.27068	-8.94541	NA	NA
T22D1.12-1	NPR-12-1	NLP-40-1	1521	7.72855	-6.34081	NA	NA
T22D1.12-1	NPR-12-1	NLP-40-2	1449	-0.73194		NA	NA
T22D1.12-1	NPR-12-1	pyroNLP-40-3	1473	2.08822	-8.22873	NA	NA
T22D1.12-1	NPR-12-1	NLP-40-4	1459	0.443128	-10.4652	NA	NA
T22D1.12-1	NPR-12-1	NLP-41-1	1445	-1.20197		NA	NA
T22D1.12-1	NPR-12-1	NLP-41-2	1455	-0.0268991		NA	NA
T22D1.12-1	NPR-12-1	NLP-42-1	1452	-0.37942		NA	NA
T22D1.12-1	NPR-12-1	NLP-42-2	1458	0.325621	-10.9097	NA	NA
T22D1.12-1	NPR-12-1	NLP-43-1	1483	3.26329	-7.58468	NA	NA
T22D1.12-1	NPR-12-1	NLP-44-1	1463	0.913155	-9.42207	NA	NA
T22D1.12-1	NPR-12-1	NLP-44-2	1453	-0.261913		NA	NA
T22D1.12-1	NPR-12-1	NLP-44-3	1448	-0.849447		NA	NA
T22D1.12-1	NPR-12-1	NLP-45-1	1464	1.03066	-9.24743	NA	NA
T22D1.12-1	NPR-12-1	NLP-46-1	1507	6.08346	-6.68611	NA	NA
T22D1.12-1	NPR-12-1	pyroNLP-47-1	1453	-0.261913		NA	NA
T22D1.12-1	NPR-12-1	NLP-48-1	1448	-0.849447		NA	NA
T22D1.12-1	NPR-12-1	NLP-49-1	1452	-0.37942		NA	NA
T22D1.12-1	NPR-12-1	NLP-49-2	1442	-1.55449		NA	NA
T22D1.12-1	NPR-12-1	NLP-5-1	1550	-0.874313		NA	NA
T22D1.12-1	NPR-12-1	NLP-5-2	1512	-2.03874		NA	NA
T22D1.12-1	NPR-12-1	NLP-5-3	1563	-0.475957		NA	NA
T22D1.12-1	NPR-12-1	NLP-50-1	1452	-0.37942		NA	NA
T22D1.12-1	NPR-12-1	NLP-50-2	1458	0.325621	-10.9097	NA	NA
T22D1.12-1	NPR-12-1	NLP-51-1	1446	-1.08446		NA	NA
T22D1.12-1	NPR-12-1	NLP-52-1	1452	-0.37942		NA	NA
T22D1.12-1	NPR-12-1	NLP-54-1	1447	0.364749	-10.746	NA	NA
T22D1.12-1	NPR-12-1	NLP-54-2	1448	0.635889	-9.94416	NA	NA
T22D1.12-1	NPR-12-1	NLP-58-1	1441	-1.26209		NA	NA
T22D1.12-1	NPR-12-1	NLP-58-2	1454	2.26273	-8.11294	NA	NA
T22D1.12-1	NPR-12-1	NLP-58-3	1446	0.093608	-12.7082	NA	NA
T22D1.12-1	NPR-12-1	NLP-6-1	1634	1.69968	-8.52574	NA	NA
T22D1.12-1	NPR-12-1	NLP-6-2	1618	1.20939	-9.01672	NA	NA
T22D1.12-1	NPR-12-1	NLP-6-3	1623	1.36261	-8.84464	NA	NA
T22D1.12-1	NPR-12-1	NLP-6-4	1519	-1.82424		NA	NA
T22D1.12-1	NPR-12-1	NLP-6-5	1533	-1.39524		NA	NA
T22D1.12-1	NPR-12-1	NLP-62-1 (C1-C8)	1449	0.907029	-9.43178	NA	NA
T22D1.12-1	NPR-12-1	NLP-62-2 (C10-C17)	1442	-0.990954		NA	NA
T22D1.12-1	NPR-12-1	NLP-64-1 (C2-C9)	1446	0.093608	-12.7082	NA	NA
T22D1.12-1	NPR-12-1	NLP-64-2 (C4-C11)	1453	1.99159	-8.29708	NA	NA
T22D1.12-1	NPR-12-1	NLP-66-1 (C9-C16)	1443	-0.719813		NA	NA
T22D1.12-1	NPR-12-1	NLP-67-1 (C2-C9)	1454	2.26273	-8.11294	NA	NA
T22D1.12-1	NPR-12-1	NLP-67-2 (C6-C13)	1443	-0.719813		NA	NA
T22D1.12-1	NPR-12-1	NLP-7-1	1554	-0.751742		NA	NA
T22D1.12-1	NPR-12-1	NLP-7-2	1640	1.88353	-8.37756	NA	NA
T22D1.12-1	NPR-12-1	NLP-7-3	1524	-1.67102		NA	NA
T22D1.12-1	NPR-12-1	NLP-7-4	1568	-0.322744		NA	NA
T22D1.12-1	NPR-12-1	NLP-7-5	1538	-1.24203		NA	NA
T22D1.12-1	NPR-12-1	NLP-71-1 (C2-C9)	1444	-0.448673		NA	NA
T22D1.12-1	NPR-12-1	NLP-71-2 (C15-C22)	1508	16.9043	-5.21169	NA	NA
T22D1.12-1	NPR-12-1	NLP-72-1	1443	-0.719813		NA	NA
T22D1.12-1	NPR-12-1	NLP-72-2	1446	0.093608	-12.7082	NA	NA
T22D1.12-1	NPR-12-1	NLP-73-1	1447	0.364749	-10.746	NA	NA
T22D1.12-1	NPR-12-1	NLP-73-2	1448	0.635889	-9.94416	NA	NA
T22D1.12-1	NPR-12-1	NLP-73-3	1451	1.44931	-8.75564	NA	NA
T22D1.12-1	NPR-12-1	NLP-8-1	1534	-1.3646		NA	NA
T22D1.12-1	NPR-12-1	NLP-8-2	1580	0.0449692	-13.7659	NA	NA
T22D1.12-1	NPR-12-1	NLP-8-3	1538	-1.24203		NA	NA
T22D1.12-1	NPR-12-1	NLP-8-4	1495	-2.55966		NA	NA
T22D1.12-1	NPR-12-1	NLP-8-5	1555	-0.721099		NA	NA
T22D1.12-1	NPR-12-1	NLP-8-6	1686	3.2931	-7.57156	NA	NA
T22D1.12-1	NPR-12-1	NLP-8-7	1601	0.688466	-9.82955	NA	NA
T22D1.12-1	NPR-12-1	NLP-8-8	1595	0.50461	-10.2778	NA	NA
T22D1.12-1	NPR-12-1	NLP-9-1	1524	-1.67102		NA	NA
T22D1.12-1	NPR-12-1	NLP-9-2	1579	0.0143265	-15.4162	NA	NA
T22D1.12-1	NPR-12-1	NLP-9-3	1591	0.382039	-10.6792	NA	NA
T22D1.12-1	NPR-12-1	NLP-9-4	1549	-0.904955		NA	NA
T22D1.12-1	NPR-12-1	NLP-9-5	1541	-1.1501		NA	NA
T22D1.12-1	NPR-12-1	NLP-9-6	1549	-0.904955		NA	NA
T22D1.12-1	NPR-12-1	NTC-1-1 (C1-C6)	1452	1.72045	-8.50822	NA	NA
T22D1.12-1	NPR-12-1	PDF-1-1	1445	-0.177532		NA	NA
T22D1.12-1	NPR-12-1	PDF-1-2	1441	-1.26209		NA	NA
T22D1.12-1	NPR-12-1	PDF-1-3	1442	-0.990954		NA	NA
T22D1.12-1	NPR-12-1	PDF-1-4	1442	-0.990954		NA	NA
T23B3.4-1	CKR-1-1	FLP-1-1	1446	0.572009	-11.7714	NA	NA
T23B3.4-1	CKR-1-1	FLP-1-10	1443	-0.580946		NA	NA
T23B3.4-1	CKR-1-1	FLP-1-2	1440	-1.7339		NA	NA
T23B3.4-1	CKR-1-1	FLP-1-3	1445	0.18769	-13.3791	NA	NA
T23B3.4-1	CKR-1-1	FLP-1-4	1440	-1.7339		NA	NA
T23B3.4-1	CKR-1-1	FLP-1-5	1445	0.18769	-13.3791	NA	NA
T23B3.4-1	CKR-1-1	FLP-1-6	1444	-0.196628		NA	NA
T23B3.4-1	CKR-1-1	FLP-1-7	1443	-0.580946		NA	NA
T23B3.4-1	CKR-1-1	FLP-1-8	1444	-0.196628		NA	NA
T23B3.4-1	CKR-1-1	FLP-1-9	1449	1.72496	-10.1789	NA	NA
T23B3.4-1	CKR-1-1	FLP-10-1	1441	-1.34958		NA	NA
T23B3.4-1	CKR-1-1	pyroFLP-10-1	1444	-0.196628		NA	NA
T23B3.4-1	CKR-1-1	FLP-11-1	1443	-0.580946		NA	NA
T23B3.4-1	CKR-1-1	FLP-11-2	1442	-0.965265		NA	NA
T23B3.4-1	CKR-1-1	FLP-11-3	1448	1.34065	-10.5426	NA	NA
T23B3.4-1	CKR-1-1	FLP-11-4	1447	0.956327	-11.0299	NA	NA
T23B3.4-1	CKR-1-1	FLP-12-1	1443	-0.580946		NA	NA
T23B3.4-1	CKR-1-1	FLP-12-2	1447	0.956327	-11.0299	NA	NA
T23B3.4-1	CKR-1-1	FLP-13-1	1443	-0.580946		NA	NA
T23B3.4-1	CKR-1-1	FLP-13-2	1440	-1.7339		NA	NA
T23B3.4-1	CKR-1-1	FLP-13-3	1444	-0.196628		NA	NA
T23B3.4-1	CKR-1-1	FLP-13-4	1464	7.48974	-8.0606	NA	NA
T23B3.4-1	CKR-1-1	FLP-13-5	1445	0.18769	-13.3791	NA	NA
T23B3.4-1	CKR-1-1	FLP-13-6	1441	-1.34958		NA	NA
T23B3.4-1	CKR-1-1	FLP-13-7	1457	7.64901	-8.03024	NA	NA
T23B3.4-1	CKR-1-1	FLP-14-1	1442	-0.47962		NA	NA
T23B3.4-1	CKR-1-1	FLP-14-2	1443	0.0622884	-14.9704	NA	NA
T23B3.4-1	CKR-1-1	FLP-15-1	1446	1.68801	-10.2102	NA	NA
T23B3.4-1	CKR-1-1	FLP-15-2	1446	1.68801	-10.2102	NA	NA
T23B3.4-1	CKR-1-1	FLP-15-3	1447	2.22992	-9.80852	NA	NA
T23B3.4-1	CKR-1-1	FLP-16-1	1446	1.68801	-10.2102	NA	NA
T23B3.4-1	CKR-1-1	FLP-16-2	1445	1.14611	-10.7688	NA	NA
T23B3.4-1	CKR-1-1	FLP-17-1	1442	-0.47962		NA	NA
T23B3.4-1	CKR-1-1	FLP-17-2	1590	79.7229	-4.64859	NA	NA
T23B3.4-1	CKR-1-1	FLP-17-3	1441	-1.02153		NA	NA
T23B3.4-1	CKR-1-1	FLP-17-4	1442	-0.47962		NA	NA
T23B3.4-1	CKR-1-1	FLP-18-1	1445	1.14611	-10.7688	NA	NA
T23B3.4-1	CKR-1-1	pyroFLP-18-4	1441	-1.02153		NA	NA
T23B3.4-1	CKR-1-1	FLP-18-2	1442	-0.47962		NA	NA
T23B3.4-1	CKR-1-1	FLP-18-3	1441	-1.02153		NA	NA
T23B3.4-1	CKR-1-1	FLP-18-4	1442	-0.47962		NA	NA
T23B3.4-1	CKR-1-1	FLP-18-5	1442	-0.47962		NA	NA
T23B3.4-1	CKR-1-1	FLP-18-6	1444	0.604197	-11.6924	NA	NA
T23B3.4-1	CKR-1-1	FLP-18-7	1445	1.14611	-10.7688	NA	NA
T23B3.4-1	CKR-1-1	FLP-18-8	1446	1.68801	-10.2102	NA	NA
T23B3.4-1	CKR-1-1	pyroFLP-18-2	1446	1.68801	-10.2102	NA	NA
T23B3.4-1	CKR-1-1	FLP-19-1	1449	3.31374	-9.23705	NA	NA
T23B3.4-1	CKR-1-1	FLP-19-2	1442	-0.47962		NA	NA
T23B3.4-1	CKR-1-1	FLP-2-1	1447	0.956327	-11.0299	NA	NA
T23B3.4-1	CKR-1-1	FLP-2-2	1449	1.72496	-10.1789	NA	NA
T23B3.4-1	CKR-1-1	FLP-20-1	1446	1.68801	-10.2102	NA	NA
T23B3.4-1	CKR-1-1	FLP-20-2	1443	0.0622884	-14.9704	NA	NA
T23B3.4-1	CKR-1-1	FLP-20-3	1444	0.604197	-11.6924	NA	NA
T23B3.4-1	CKR-1-1	FLP-21-1	1440	-1.56344		NA	NA
T23B3.4-1	CKR-1-1	FLP-22-1	1440	-1.56344		NA	NA
T23B3.4-1	CKR-1-1	FLP-23-1	1442	-0.47962		NA	NA
T23B3.4-1	CKR-1-1	FLP-23-2	1445	1.14611	-10.7688	NA	NA
T23B3.4-1	CKR-1-1	pyroFLP-23-2	1442	-0.47962		NA	NA
T23B3.4-1	CKR-1-1	FLP-23-3	1444	0.604197	-11.6924	NA	NA
T23B3.4-1	CKR-1-1	FLP-24-1	1445	1.14611	-10.7688	NA	NA
T23B3.4-1	CKR-1-1	FLP-25-1	1441	-1.02153		NA	NA
T23B3.4-1	CKR-1-1	FLP-25-2	1444	0.604197	-11.6924	NA	NA
T23B3.4-1	CKR-1-1	FLP-26-1	1440	-1.56344		NA	NA
T23B3.4-1	CKR-1-1	FLP-26-2	1452	4.93947	-8.66116	NA	NA
T23B3.4-1	CKR-1-1	FLP-26-3	1442	-0.47962		NA	NA
T23B3.4-1	CKR-1-1	FLP-26-4	1443	0.0622884	-14.9704	NA	NA
T23B3.4-1	CKR-1-1	FLP-26-5	1442	-0.47962		NA	NA
T23B3.4-1	CKR-1-1	pyroFLP-26-5	1441	-1.02153		NA	NA
T23B3.4-1	CKR-1-1	FLP-27-1	1444	0.604197	-11.6924	NA	NA
T23B3.4-1	CKR-1-1	pyroFLP-27-2	1444	0.604197	-11.6924	NA	NA
T23B3.4-1	CKR-1-1	FLP-27-3	1444	0.604197	-11.6924	NA	NA
T23B3.4-1	CKR-1-1	pyroFLP-27-3	1446	1.68801	-10.2102	NA	NA
T23B3.4-1	CKR-1-1	pyroFLP-27-4	1442	-0.47962		NA	NA
T23B3.4-1	CKR-1-1	FLP-27-4	1442	-0.47962		NA	NA
T23B3.4-1	CKR-1-1	FLP-28-1	1441	-1.02153		NA	NA
T23B3.4-1	CKR-1-1	FLP-3-1	1445	0.18769	-13.3791	NA	NA
T23B3.4-1	CKR-1-1	pyroFLP-3-3	1442	-0.965265		NA	NA
T23B3.4-1	CKR-1-1	pyroFLP-3-6	1444	-0.196628		NA	NA
T23B3.4-1	CKR-1-1	FLP-3-2	1445	0.18769	-13.3791	NA	NA
T23B3.4-1	CKR-1-1	FLP-3-3	1442	-0.965265		NA	NA
T23B3.4-1	CKR-1-1	FLP-3-4	1449	1.72496	-10.1789	NA	NA
T23B3.4-1	CKR-1-1	FLP-3-5	1445	0.18769	-13.3791	NA	NA
T23B3.4-1	CKR-1-1	FLP-3-6	1444	-0.196628		NA	NA
T23B3.4-1	CKR-1-1	FLP-3-7	1449	1.72496	-10.1789	NA	NA
T23B3.4-1	CKR-1-1	FLP-3-8	1442	-0.965265		NA	NA
T23B3.4-1	CKR-1-1	FLP-3-9	1489	17.0977	-6.86978	NA	NA
T23B3.4-1	CKR-1-1	FLP-32-1	1441	-1.02153		NA	NA
T23B3.4-1	CKR-1-1	FLP-33-1	1442	-0.47962		NA	NA
T23B3.4-1	CKR-1-1	FLP-33-2	1444	0.604197	-11.6924	NA	NA
T23B3.4-1	CKR-1-1	FLP-34-1	1441	-1.02153		NA	NA
T23B3.4-1	CKR-1-1	FLP-34-2	1442	-0.47962		NA	NA
T23B3.4-1	CKR-1-1	FLP-34-3	1446	1.68801	-10.2102	NA	NA
T23B3.4-1	CKR-1-1	FLP-34-4	1442	-0.47962		NA	NA
T23B3.4-1	CKR-1-1	FLP-4-1	1447	0.956327	-11.0299	NA	NA
T23B3.4-1	CKR-1-1	FLP-4-2	1443	-0.580946		NA	NA
T23B3.4-1	CKR-1-1	FLP-5-1	1446	0.572009	-11.7714	NA	NA
T23B3.4-1	CKR-1-1	FLP-5-2	1450	2.10928	-9.88876	NA	NA
T23B3.4-1	CKR-1-1	FLP-5-3	1441	-1.34958		NA	NA
T23B3.4-1	CKR-1-1	FLP-6-1	1441	-1.34958		NA	NA
T23B3.4-1	CKR-1-1	FLP-6-2	1446	0.572009	-11.7714	NA	NA
T23B3.4-1	CKR-1-1	pyroFLP-6-3	1444	-0.196628		NA	NA
T23B3.4-1	CKR-1-1	FLP-7-1	1444	-0.196628		NA	NA
T23B3.4-1	CKR-1-1	FLP-7-2	1447	0.956327	-11.0299	NA	NA
T23B3.4-1	CKR-1-1	FLP-7-3	1445	0.18769	-13.3791	NA	NA
T23B3.4-1	CKR-1-1	FLP-7-4	1558	43.6157	-5.51874	NA	NA
T23B3.4-1	CKR-1-1	FLP-7-5	1445	0.18769	-13.3791	NA	NA
T23B3.4-1	CKR-1-1	FLP-8-1	1448	1.34065	-10.5426	NA	NA
T23B3.4-1	CKR-1-1	FLP-8-2	1444	-0.196628		NA	NA
T23B3.4-1	CKR-1-1	FLP-9-1	1443	-0.580946		NA	NA
T23B3.4-1	CKR-1-1	FLP-9-2	1445	0.18769	-13.3791	NA	NA
T23B3.4-1	CKR-1-1	NLP-1-1	1449	-1.71449		NA	NA
T23B3.4-1	CKR-1-1	NLP-1-2	1468	0.56371	-11.7925	NA	NA
T23B3.4-1	CKR-1-1	NLP-1-3	1466	0.3239	-12.5919	NA	NA
T23B3.4-1	CKR-1-1	NLP-1-4	1469	0.683615	-11.5143	NA	NA
T23B3.4-1	CKR-1-1	NLP-10-1	1449	-1.71449		NA	NA
T23B3.4-1	CKR-1-1	NLP-10-2	1458	-0.635342		NA	NA
T23B3.4-1	CKR-1-1	NLP-10-3	1473	1.16324	-10.7474	NA	NA
T23B3.4-1	CKR-1-1	NLP-10-4	1464	0.0840893	-14.5374	NA	NA
T23B3.4-1	CKR-1-1	NLP-11-1	1462	-0.155721		NA	NA
T23B3.4-1	CKR-1-1	NLP-11-2	1471	0.923425	-11.0804	NA	NA
T23B3.4-1	CKR-1-1	NLP-11-3	1480	2.00257	-9.96366	NA	NA
T23B3.4-1	CKR-1-1	NLP-12-1	18140	1999.62	0	yes	yes
T23B3.4-1	CKR-1-1	NLP-12-2	16886	1849.26	-0.112778	yes	yes
T23B3.4-1	CKR-1-1	NLP-13-1	1474	1.28314	-10.6058	NA	NA
T23B3.4-1	CKR-1-1	NLP-13-2	1490	3.20162	-9.28671	NA	NA
T23B3.4-1	CKR-1-1	pyroNLP-13-3	1476	1.52295	-10.3586	NA	NA
T23B3.4-1	CKR-1-1	NLP-13-4	1448	-1.83439		NA	NA
T23B3.4-1	CKR-1-1	NLP-13-5	1463	-0.0358158		NA	NA
T23B3.4-1	CKR-1-1	NLP-13-6	1465	0.203994	-13.2589	NA	NA
T23B3.4-1	CKR-1-1	NLP-13-7	1463	-0.0358158		NA	NA
T23B3.4-1	CKR-1-1	NLP-14-1	1470	0.80352	-11.2811	NA	NA
T23B3.4-1	CKR-1-1	NLP-14-2	1475	1.40305	-10.4769	NA	NA
T23B3.4-1	CKR-1-1	NLP-14-3	1489	3.08172	-9.34178	NA	NA
T23B3.4-1	CKR-1-1	NLP-14-4	1484	2.48219	-9.6539	NA	NA
T23B3.4-1	CKR-1-1	NLP-14-5	1462	-0.155721		NA	NA
T23B3.4-1	CKR-1-1	NLP-15-1	1457	-0.755247		NA	NA
T23B3.4-1	CKR-1-1	NLP-15-2	1464	0.0840893	-14.5374	NA	NA
T23B3.4-1	CKR-1-1	NLP-15-3	1463	-0.0358158		NA	NA
T23B3.4-1	CKR-1-1	NLP-15-4	1462	-0.155721		NA	NA
T23B3.4-1	CKR-1-1	NLP-15-5	1463	-0.0358158		NA	NA
T23B3.4-1	CKR-1-1	NLP-15-6	1473	1.16324	-10.7474	NA	NA
T23B3.4-1	CKR-1-1	NLP-16-1	1469	0.683615	-11.5143	NA	NA
T23B3.4-1	CKR-1-1	NLP-16-10	1457	-0.755247		NA	NA
T23B3.4-1	CKR-1-1	NLP-16-2	1469	0.683615	-11.5143	NA	NA
T23B3.4-1	CKR-1-1	NLP-16-3	1456	-0.875152		NA	NA
T23B3.4-1	CKR-1-1	NLP-16-4	1470	0.80352	-11.2811	NA	NA
T23B3.4-1	CKR-1-1	NLP-16-5	1462	-0.155721		NA	NA
T23B3.4-1	CKR-1-1	NLP-16-6	1476	1.52295	-10.3586	NA	NA
T23B3.4-1	CKR-1-1	NLP-16-7	1468	0.56371	-11.7925	NA	NA
T23B3.4-1	CKR-1-1	NLP-16-8	1460	-0.395531		NA	NA
T23B3.4-1	CKR-1-1	NLP-16-9	1454	-1.11496		NA	NA
T23B3.4-1	CKR-1-1	NLP-17-1	1476	1.52295	-10.3586	NA	NA
T23B3.4-1	CKR-1-1	pyroNLP-17-2	1462	-0.155721		NA	NA
T23B3.4-1	CKR-1-1	pyroNLP-17-3	1458	-0.635342		NA	NA
T23B3.4-1	CKR-1-1	NLP-18-1	1480	2.00257	-9.96366	NA	NA
T23B3.4-1	CKR-1-1	NLP-18-2	1549	10.276	-7.6043	NA	NA
T23B3.4-1	CKR-1-1	NLP-18-3	1450	-1.59458		NA	NA
T23B3.4-1	CKR-1-1	NLP-18-4	1462	-0.155721		NA	NA
T23B3.4-1	CKR-1-1	NLP-18-5	1461	-0.275626		NA	NA
T23B3.4-1	CKR-1-1	NLP-18-6	1462	-0.155721		NA	NA
T23B3.4-1	CKR-1-1	NLP-19-1	1444	-1.17326		NA	NA
T23B3.4-1	CKR-1-1	NLP-19-2	1452	1.12045	-10.8014	NA	NA
T23B3.4-1	CKR-1-1	NLP-19-3	1452	1.12045	-10.8014	NA	NA
T23B3.4-1	CKR-1-1	NLP-19-4	1444	-1.17326		NA	NA
T23B3.4-1	CKR-1-1	NLP-19-5	1443	-1.45998		NA	NA
T23B3.4-1	CKR-1-1	NLP-19-6	1443	-1.45998		NA	NA
T23B3.4-1	CKR-1-1	NLP-2-1	1482	2.24238		NA	NA
T23B3.4-1	CKR-1-1	NLP-2-2	1459	-0.515436		NA	NA
T23B3.4-1	CKR-1-1	NLP-2-3	1470	0.80352	-11.2811	NA	NA
T23B3.4-1	CKR-1-1	NLP-20-1	1443	-1.45998		NA	NA
T23B3.4-1	CKR-1-1	NLP-20-2	1446	-0.599836		NA	NA
T23B3.4-1	CKR-1-1	NLP-20-3	1449	0.260306	-12.9072	NA	NA
T23B3.4-1	CKR-1-1	NLP-20-4	1440	-2.32012		NA	NA
T23B3.4-1	CKR-1-1	NLP-21-1	1448	-0.0264079		NA	NA
T23B3.4-1	CKR-1-1	pyroNLP-21-10	1446	-0.599836		NA	NA
T23B3.4-1	CKR-1-1	NLP-21-2	1444	-1.17326		NA	NA
T23B3.4-1	CKR-1-1	NLP-21-3	1454	1.69388	-10.2052	NA	NA
T23B3.4-1	CKR-1-1	NLP-21-4	1443	-1.45998		NA	NA
T23B3.4-1	CKR-1-1	NLP-21-5	1448	-0.0264079		NA	NA
T23B3.4-1	CKR-1-1	NLP-21-6	1452	1.12045	-10.8014	NA	NA
T23B3.4-1	CKR-1-1	NLP-21-7	1459	3.12744	-9.32053	NA	NA
T23B3.4-1	CKR-1-1	NLP-21-8	1527	22.624	-6.46573	NA	NA
T23B3.4-1	CKR-1-1	NLP-21-9	1864	119.247	-4.06771	NA	NA
T23B3.4-1	CKR-1-1	NLP-22-1	1454	1.69388	-10.2052	NA	NA
T23B3.4-1	CKR-1-1	NLP-23-1	1444	-1.17326		NA	NA
T23B3.4-1	CKR-1-1	NLP-23-2	1445	-0.886549		NA	NA
T23B3.4-1	CKR-1-1	NLP-23-3	1444	-1.17326		NA	NA
T23B3.4-1	CKR-1-1	pyroNLP-24-1	1446	-0.599836		NA	NA
T23B3.4-1	CKR-1-1	NLP-24-2	1459	3.12744	-9.32053	NA	NA
T23B3.4-1	CKR-1-1	NLP-24-3	1444	-1.17326		NA	NA
T23B3.4-1	CKR-1-1	NLP-24-5	1446	-0.599836		NA	NA
T23B3.4-1	CKR-1-1	NLP-24-6	1444	-1.17326		NA	NA
T23B3.4-1	CKR-1-1	NLP-24-7	1444	-1.17326		NA	NA
T23B3.4-1	CKR-1-1	pyroNLP-24-8	1454	1.69388	-10.2052	NA	NA
T23B3.4-1	CKR-1-1	NLP-24-9	1446	-0.599836		NA	NA
T23B3.4-1	CKR-1-1	pyroNLP-25-1	1452	1.12045	-10.8014	NA	NA
T23B3.4-1	CKR-1-1	pyroNLP-25-2	1448	-0.0264079		NA	NA
T23B3.4-1	CKR-1-1	pyroNLP-25-3	1448	-0.0264079		NA	NA
T23B3.4-1	CKR-1-1	NLP-25-4	1442	-1.74669		NA	NA
T23B3.4-1	CKR-1-1	NLP-25-5	1444	-1.17326		NA	NA
T23B3.4-1	CKR-1-1	pyroNLP-26-1	1457	2.55402	-9.61274	NA	NA
T23B3.4-1	CKR-1-1	NLP-26-2	1537	25.4911	-6.29359	NA	NA
T23B3.4-1	CKR-1-1	NLP-26-3	1444	-1.17326		NA	NA
T23B3.4-1	CKR-1-1	NLP-26-4	1446	-0.599836		NA	NA
T23B3.4-1	CKR-1-1	NLP-26-5	1447	-0.313122		NA	NA
T23B3.4-1	CKR-1-1	NLP-26-6	1455	1.98059	-9.97958	NA	NA
T23B3.4-1	CKR-1-1	NLP-26-7	1450	0.54702	-11.8358	NA	NA
T23B3.4-1	CKR-1-1	pyroNLP-26-8	1446	-0.599836		NA	NA
T23B3.4-1	CKR-1-1	NLP-26-9	1450	0.54702	-11.8358	NA	NA
T23B3.4-1	CKR-1-1	pyroNLP-27-1	1445	-0.886549		NA	NA
T23B3.4-1	CKR-1-1	NLP-27-2	1449	0.260306	-12.9072	NA	NA
T23B3.4-1	CKR-1-1	NLP-28-3/29-3/31-4	1450	0.54702	-11.8358	NA	NA
T23B3.4-1	CKR-1-1	NLP-28/29-4	1447	-0.313122		NA	NA
T23B3.4-1	CKR-1-1	pyroNLP-28/29-5	1446	-0.599836		NA	NA
T23B3.4-1	CKR-1-1	NLP-28/29-6	1446	-0.599836		NA	NA
T23B3.4-1	CKR-1-1	NLP-28/29-7	1442	-1.74669		NA	NA
T23B3.4-1	CKR-1-1	pyroNLP-28/29/30/31-1	1444	-1.17326		NA	NA
T23B3.4-1	CKR-1-1	NLP-28/29/30/31-2	2921	422.303	-2.24338	NA	NA
T23B3.4-1	CKR-1-1	NLP-3-1	1468	0.56371	-11.7925	NA	NA
T23B3.4-1	CKR-1-1	NLP-3-2	1449	-1.71449		NA	NA
T23B3.4-1	CKR-1-1	NLP-3-3	1491	3.32153	-9.23366	NA	NA
T23B3.4-1	CKR-1-1	NLP-30-4	1447	-0.313122		NA	NA
T23B3.4-1	CKR-1-1	pyroNLP-30-6	1442	-1.74669		NA	NA
T23B3.4-1	CKR-1-1	NLP-30-7	1448	-0.0264079		NA	NA
T23B3.4-1	CKR-1-1	NLP-30/31-3	1448	-0.0264079		NA	NA
T23B3.4-1	CKR-1-1	NLP-30/31-5	1450	0.54702	-11.8358	NA	NA
T23B3.4-1	CKR-1-1	pyroNLP-31-6	1446	-0.599836		NA	NA
T23B3.4-1	CKR-1-1	NLP-31-7	1459	3.12744	-9.32053	NA	NA
T23B3.4-1	CKR-1-1	NLP-32-1	1447	-0.313122		NA	NA
T23B3.4-1	CKR-1-1	NLP-32-10	1457	2.55402	-9.61274	NA	NA
T23B3.4-1	CKR-1-1	NLP-32-11	1452	1.12045	-10.8014	NA	NA
T23B3.4-1	CKR-1-1	NLP-32-12	1446	-0.599836		NA	NA
T23B3.4-1	CKR-1-1	NLP-32-2	1445	-0.886549		NA	NA
T23B3.4-1	CKR-1-1	NLP-32-3	1448	-0.0264079		NA	NA
T23B3.4-1	CKR-1-1	NLP-32-4	1445	-0.886549		NA	NA
T23B3.4-1	CKR-1-1	NLP-32-5	1451	0.833734	-11.2279	NA	NA
T23B3.4-1	CKR-1-1	NLP-32-6	1443	-1.45998		NA	NA
T23B3.4-1	CKR-1-1	NLP-32-7	1449	0.260306	-12.9072	NA	NA
T23B3.4-1	CKR-1-1	NLP-32-8	1449	0.260306	-12.9072	NA	NA
T23B3.4-1	CKR-1-1	NLP-32-9	1444	-1.17326		NA	NA
T23B3.4-1	CKR-1-1	NLP-33-1	1446	-0.599836		NA	NA
T23B3.4-1	CKR-1-1	pyroNLP-33-2	1447	-0.313122		NA	NA
T23B3.4-1	CKR-1-1	NLP-33-3	1458	2.84073	-9.45925	NA	NA
T23B3.4-1	CKR-1-1	NLP-33-4	1446	-0.599836		NA	NA
T23B3.4-1	CKR-1-1	NLP-33-5	1448	-0.0264079		NA	NA
T23B3.4-1	CKR-1-1	NLP-33-6	1451	0.833734	-11.2279	NA	NA
T23B3.4-1	CKR-1-1	NLP-34-1	1445	-0.886549		NA	NA
T23B3.4-1	CKR-1-1	NLP-34-2	1451	0.833734	-11.2279	NA	NA
T23B3.4-1	CKR-1-1	NLP-35-1	1445	-0.886549		NA	NA
T23B3.4-1	CKR-1-1	NLP-35-2	1446	-0.599836		NA	NA
T23B3.4-1	CKR-1-1	NLP-36-1	1449	0.260306	-12.9072	NA	NA
T23B3.4-1	CKR-1-1	NLP-36-2	1449	0.260306	-12.9072	NA	NA
T23B3.4-1	CKR-1-1	NLP-36-3	1448	-0.0264079		NA	NA
T23B3.4-1	CKR-1-1	NLP-37-1	1443	-1.45998		NA	NA
T23B3.4-1	CKR-1-1	NLP-38-1	1442	-0.965265		NA	NA
T23B3.4-1	CKR-1-1	NLP-38-2	1443	-0.580946		NA	NA
T23B3.4-1	CKR-1-1	NLP-38-3	1464	7.48974	-8.0606	NA	NA
T23B3.4-1	CKR-1-1	NLP-38-4	1457	4.79951	-8.70262	NA	NA
T23B3.4-1	CKR-1-1	NLP-38-5	1450	2.10928	-9.88876	NA	NA
T23B3.4-1	CKR-1-1	NLP-38-6	1442	-0.965265		NA	NA
T23B3.4-1	CKR-1-1	NLP-39-1	1446	0.572009	-11.7714	NA	NA
T23B3.4-1	CKR-1-1	pyroNLP-39-1	1444	-0.196628		NA	NA
T23B3.4-1	CKR-1-1	NLP-39-2	1447	0.956327	-11.0299	NA	NA
T23B3.4-1	CKR-1-1	pyroNLP-39-2	1443	-0.580946		NA	NA
T23B3.4-1	CKR-1-1	NLP-39-3	1447	0.956327	-11.0299	NA	NA
T23B3.4-1	CKR-1-1	NLP-4-1	1444	-2.31401		NA	NA
T23B3.4-1	CKR-1-1	NLP-4-2	1495	3.80115	-9.03908	NA	NA
T23B3.4-1	CKR-1-1	NLP-4-3	1467	0.443805	-12.1375	NA	NA
T23B3.4-1	CKR-1-1	NLP-4-4	1464	0.0840893	-14.5374	NA	NA
T23B3.4-1	CKR-1-1	NLP-4-5	1524	7.2784	-8.10189	NA	NA
T23B3.4-1	CKR-1-1	NLP-4-6	1482	2.24238	-9.80048	NA	NA
T23B3.4-1	CKR-1-1	NLP-40-1	1474	11.3329	-7.46306	NA	NA
T23B3.4-1	CKR-1-1	NLP-40-2	1444	-0.196628		NA	NA
T23B3.4-1	CKR-1-1	pyroNLP-40-3	1447	0.956327	-11.0299	NA	NA
T23B3.4-1	CKR-1-1	NLP-40-4	1440	-1.7339		NA	NA
T23B3.4-1	CKR-1-1	NLP-41-1	1447	0.956327	-11.0299	NA	NA
T23B3.4-1	CKR-1-1	NLP-41-2	1444	-0.196628		NA	NA
T23B3.4-1	CKR-1-1	NLP-42-1	1441	-1.34958		NA	NA
T23B3.4-1	CKR-1-1	NLP-42-2	1442	-0.965265		NA	NA
T23B3.4-1	CKR-1-1	NLP-43-1	1442	-0.965265		NA	NA
T23B3.4-1	CKR-1-1	NLP-44-1	1447	0.956327	-11.0299	NA	NA
T23B3.4-1	CKR-1-1	NLP-44-2	1444	-0.196628		NA	NA
T23B3.4-1	CKR-1-1	NLP-44-3	1445	0.18769	-13.3791	NA	NA
T23B3.4-1	CKR-1-1	NLP-45-1	1442	-0.965265		NA	NA
T23B3.4-1	CKR-1-1	NLP-46-1	1454	3.64656	-9.09898	NA	NA
T23B3.4-1	CKR-1-1	pyroNLP-47-1	1441	-1.34958		NA	NA
T23B3.4-1	CKR-1-1	NLP-48-1	1446	0.572009	-11.7714	NA	NA
T23B3.4-1	CKR-1-1	NLP-49-1	1448	1.34065	-10.5426	NA	NA
T23B3.4-1	CKR-1-1	NLP-49-2	1442	-0.965265		NA	NA
T23B3.4-1	CKR-1-1	NLP-5-1	1456	-0.875152		NA	NA
T23B3.4-1	CKR-1-1	NLP-5-2	1469	0.683615	-11.5143	NA	NA
T23B3.4-1	CKR-1-1	NLP-5-3	1460	-0.395531		NA	NA
T23B3.4-1	CKR-1-1	NLP-50-1	1444	-0.196628		NA	NA
T23B3.4-1	CKR-1-1	NLP-50-2	1441	-1.34958		NA	NA
T23B3.4-1	CKR-1-1	NLP-51-1	1443	-0.580946		NA	NA
T23B3.4-1	CKR-1-1	NLP-52-1	1447	0.956327	-11.0299	NA	NA
T23B3.4-1	CKR-1-1	NLP-54-1	1446	1.68801	-10.2102	NA	NA
T23B3.4-1	CKR-1-1	NLP-54-2	1443	0.0622884	-14.9704	NA	NA
T23B3.4-1	CKR-1-1	NLP-58-1	1441	-1.02153		NA	NA
T23B3.4-1	CKR-1-1	NLP-58-2	1441	-1.02153		NA	NA
T23B3.4-1	CKR-1-1	NLP-58-3	1442	-0.47962		NA	NA
T23B3.4-1	CKR-1-1	NLP-6-1	1465	0.203994	-13.2589	NA	NA
T23B3.4-1	CKR-1-1	NLP-6-2	1470	0.80352	-11.2811	NA	NA
T23B3.4-1	CKR-1-1	NLP-6-3	1457	-0.755247		NA	NA
T23B3.4-1	CKR-1-1	NLP-6-4	1462	-0.155721		NA	NA
T23B3.4-1	CKR-1-1	NLP-6-5	1466	0.3239	-12.5919	NA	NA
T23B3.4-1	CKR-1-1	NLP-62-1 (C1-C8)	1441	-1.02153		NA	NA
T23B3.4-1	CKR-1-1	NLP-62-2 (C10-C17)	1442	-0.47962		NA	NA
T23B3.4-1	CKR-1-1	NLP-64-1 (C2-C9)	1440	-1.56344		NA	NA
T23B3.4-1	CKR-1-1	NLP-64-2 (C4-C11)	1442	-0.47962		NA	NA
T23B3.4-1	CKR-1-1	NLP-66-1 (C9-C16)	1445	1.14611	-10.7688	NA	NA
T23B3.4-1	CKR-1-1	NLP-67-1 (C2-C9)	1443	0.0622884	-14.9704	NA	NA
T23B3.4-1	CKR-1-1	NLP-67-2 (C6-C13)	1445	1.14611	-10.7688	NA	NA
T23B3.4-1	CKR-1-1	NLP-7-1	1467	0.443805	-12.1375	NA	NA
T23B3.4-1	CKR-1-1	NLP-7-2	1481	2.12248	-9.87976	NA	NA
T23B3.4-1	CKR-1-1	NLP-7-3	1480	2.00257	-9.96366	NA	NA
T23B3.4-1	CKR-1-1	NLP-7-4	1458	-0.635342		NA	NA
T23B3.4-1	CKR-1-1	NLP-7-5	1482	2.24238	-9.80048	NA	NA
T23B3.4-1	CKR-1-1	NLP-71-1 (C2-C9)	1445	1.14611	-10.7688	NA	NA
T23B3.4-1	CKR-1-1	NLP-71-2 (C15-C22)	1445	1.14611	-10.7688	NA	NA
T23B3.4-1	CKR-1-1	NLP-72-1	1443	0.0622884	-14.9704	NA	NA
T23B3.4-1	CKR-1-1	NLP-72-2	1440	-1.56344		NA	NA
T23B3.4-1	CKR-1-1	NLP-73-1	1446	1.68801	-10.2102	NA	NA
T23B3.4-1	CKR-1-1	NLP-73-2	1443	0.0622884	-14.9704	NA	NA
T23B3.4-1	CKR-1-1	NLP-73-3	1444	0.604197	-11.6924	NA	NA
T23B3.4-1	CKR-1-1	NLP-8-1	1487	2.84191	-9.45865	NA	NA
T23B3.4-1	CKR-1-1	NLP-8-2	1464	0.0840893	-14.5374	NA	NA
T23B3.4-1	CKR-1-1	NLP-8-3	1480	2.00257	-9.96366	NA	NA
T23B3.4-1	CKR-1-1	NLP-8-4	1461	-0.275626		NA	NA
T23B3.4-1	CKR-1-1	NLP-8-5	1452	-1.35477		NA	NA
T23B3.4-1	CKR-1-1	NLP-8-6	1502	4.64049	-8.75124	NA	NA
T23B3.4-1	CKR-1-1	NLP-8-7	1461	-0.275626		NA	NA
T23B3.4-1	CKR-1-1	NLP-8-8	1565	12.1945	-7.35735	NA	NA
T23B3.4-1	CKR-1-1	NLP-9-1	1469	0.683615	-11.5143	NA	NA
T23B3.4-1	CKR-1-1	NLP-9-2	1570	12.794	-7.28811	NA	NA
T23B3.4-1	CKR-1-1	NLP-9-3	6446	597.452	-1.74283	NA	NA
T23B3.4-1	CKR-1-1	NLP-9-4	1469	0.683615	-11.5143	NA	NA
T23B3.4-1	CKR-1-1	NLP-9-5	1467	0.443805	-12.1375	NA	NA
T23B3.4-1	CKR-1-1	NLP-9-6	1456	-0.875152		NA	NA
T23B3.4-1	CKR-1-1	NTC-1-1 (C1-C6)	1440	-1.56344		NA	NA
T23B3.4-1	CKR-1-1	PDF-1-1	1443	0.0622884	-14.9704	NA	NA
T23B3.4-1	CKR-1-1	PDF-1-2	1442	-0.47962		NA	NA
T23B3.4-1	CKR-1-1	PDF-1-3	1440	-1.56344		NA	NA
T23B3.4-1	CKR-1-1	PDF-1-4	1443	0.0622884	-14.9704	NA	NA
T23C6.5-1	NPR-21-1	FLP-1-1	1541	1.36884	-2.61125	NA	NA
T23C6.5-1	NPR-21-1	FLP-1-10	1504	0.065839	-6.98912	NA	NA
T23C6.5-1	NPR-21-1	FLP-1-2	1472	-1.06108		NA	NA
T23C6.5-1	NPR-21-1	FLP-1-3	1477	-0.884998		NA	NA
T23C6.5-1	NPR-21-1	FLP-1-4	1483	-0.673701		NA	NA
T23C6.5-1	NPR-21-1	FLP-1-5	1481	-0.744133		NA	NA
T23C6.5-1	NPR-21-1	FLP-1-6	1510	0.277136	-4.91554	NA	NA
T23C6.5-1	NPR-21-1	FLP-1-7	1532	1.05189	-2.99122	NA	NA
T23C6.5-1	NPR-21-1	FLP-1-8	1471	-1.0963		NA	NA
T23C6.5-1	NPR-21-1	FLP-1-9	1482	-0.708917		NA	NA
T23C6.5-1	NPR-21-1	FLP-10-1	1496	-0.215891		NA	NA
T23C6.5-1	NPR-21-1	pyroFLP-10-1	1506	0.136271	-5.93965	NA	NA
T23C6.5-1	NPR-21-1	FLP-11-1	1486	-0.568052		NA	NA
T23C6.5-1	NPR-21-1	FLP-11-2	1506	0.136271	-5.93965	NA	NA
T23C6.5-1	NPR-21-1	FLP-11-3	1487	-0.532836		NA	NA
T23C6.5-1	NPR-21-1	FLP-11-4	1506	0.136271	-5.93965	NA	NA
T23C6.5-1	NPR-21-1	FLP-12-1	1475	-0.955431		NA	NA
T23C6.5-1	NPR-21-1	FLP-12-2	1492	-0.356755		NA	NA
T23C6.5-1	NPR-21-1	FLP-13-1	1472	-1.06108		NA	NA
T23C6.5-1	NPR-21-1	FLP-13-2	1544	1.47449	-2.50399	NA	NA
T23C6.5-1	NPR-21-1	FLP-13-3	1513	0.382785	-4.4496	NA	NA
T23C6.5-1	NPR-21-1	FLP-13-4	1494	-0.286323		NA	NA
T23C6.5-1	NPR-21-1	FLP-13-5	1487	-0.532836		NA	NA
T23C6.5-1	NPR-21-1	FLP-13-6	1506	0.136271	-5.93965	NA	NA
T23C6.5-1	NPR-21-1	FLP-13-7	1445	-1.27046		NA	NA
T23C6.5-1	NPR-21-1	FLP-14-1	1448	-0.969382		NA	NA
T23C6.5-1	NPR-21-1	FLP-14-2	1465	0.73673	-3.50499	NA	NA
T23C6.5-1	NPR-21-1	FLP-15-1	1469	1.13817	-2.87749	NA	NA
T23C6.5-1	NPR-21-1	FLP-15-2	1458	0.0342135	-7.93349	NA	NA
T23C6.5-1	NPR-21-1	FLP-15-3	1451	-0.668303		NA	NA
T23C6.5-1	NPR-21-1	FLP-16-1	1461	0.335292	-4.64071	NA	NA
T23C6.5-1	NPR-21-1	FLP-16-2	1460	0.234933	-5.15388	NA	NA
T23C6.5-1	NPR-21-1	FLP-17-1	1461	0.335292	-4.64071	NA	NA
T23C6.5-1	NPR-21-1	FLP-17-2	1464	0.636371	-3.71626	NA	NA
T23C6.5-1	NPR-21-1	FLP-17-3	1457	-0.0661461		NA	NA
T23C6.5-1	NPR-21-1	FLP-17-4	1444	-1.37082		NA	NA
T23C6.5-1	NPR-21-1	FLP-18-1	1450	-0.768663		NA	NA
T23C6.5-1	NPR-21-1	pyroFLP-18-4	1478	2.0414	-2.03464	NA	NA
T23C6.5-1	NPR-21-1	FLP-18-2	1452	-0.567944		NA	NA
T23C6.5-1	NPR-21-1	FLP-18-3	1445	-1.27046		NA	NA
T23C6.5-1	NPR-21-1	FLP-18-4	1454	-0.367225		NA	NA
T23C6.5-1	NPR-21-1	FLP-18-5	1452	-0.567944		NA	NA
T23C6.5-1	NPR-21-1	FLP-18-6	1458	0.0342135	-7.93349	NA	NA
T23C6.5-1	NPR-21-1	FLP-18-7	1448	-0.969382		NA	NA
T23C6.5-1	NPR-21-1	FLP-18-8	1448	-0.969382		NA	NA
T23C6.5-1	NPR-21-1	pyroFLP-18-2	1460	0.234933	-5.15388	NA	NA
T23C6.5-1	NPR-21-1	FLP-19-1	1509	5.15255	-0.698916	NA	NA
T23C6.5-1	NPR-21-1	FLP-19-2	1447	-1.06974		NA	NA
T23C6.5-1	NPR-21-1	FLP-2-1	1523	0.734947	-3.50849	NA	NA
T23C6.5-1	NPR-21-1	FLP-2-2	1508	0.206704	-5.33857	NA	NA
T23C6.5-1	NPR-21-1	FLP-20-1	1479	2.14176	-1.9654	NA	NA
T23C6.5-1	NPR-21-1	FLP-20-2	1447	-1.06974		NA	NA
T23C6.5-1	NPR-21-1	FLP-20-3	1461	0.335292	-4.64071	NA	NA
T23C6.5-1	NPR-21-1	FLP-21-1	1462	0.435652	-4.26296	NA	NA
T23C6.5-1	NPR-21-1	FLP-22-1	1445	-1.27046		NA	NA
T23C6.5-1	NPR-21-1	FLP-23-1	1445	-1.27046		NA	NA
T23C6.5-1	NPR-21-1	FLP-23-2	1450	-0.768663		NA	NA
T23C6.5-1	NPR-21-1	pyroFLP-23-2	1448	-0.969382		NA	NA
T23C6.5-1	NPR-21-1	FLP-23-3	1465	0.73673	-3.50499	NA	NA
T23C6.5-1	NPR-21-1	FLP-24-1	1448	-0.969382		NA	NA
T23C6.5-1	NPR-21-1	FLP-25-1	1449	-0.869023		NA	NA
T23C6.5-1	NPR-21-1	FLP-25-2	1448	-0.969382		NA	NA
T23C6.5-1	NPR-21-1	FLP-26-1	1453	-0.467584		NA	NA
T23C6.5-1	NPR-21-1	FLP-26-2	1469	1.13817	-2.87749	NA	NA
T23C6.5-1	NPR-21-1	FLP-26-3	1459	0.134573	-5.95774	NA	NA
T23C6.5-1	NPR-21-1	FLP-26-4	1465	0.73673	-3.50499	NA	NA
T23C6.5-1	NPR-21-1	FLP-26-5	1459	0.134573	-5.95774	NA	NA
T23C6.5-1	NPR-21-1	pyroFLP-26-5	1459	0.134573	-5.95774	NA	NA
T23C6.5-1	NPR-21-1	FLP-27-1	1447	-1.06974		NA	NA
T23C6.5-1	NPR-21-1	pyroFLP-27-2	1451	-0.668303		NA	NA
T23C6.5-1	NPR-21-1	FLP-27-3	1449	-0.869023		NA	NA
T23C6.5-1	NPR-21-1	pyroFLP-27-3	1476	1.84069	-2.18396	NA	NA
T23C6.5-1	NPR-21-1	pyroFLP-27-4	1479	2.14176	-1.9654	NA	NA
T23C6.5-1	NPR-21-1	FLP-27-4	1446	-1.1701		NA	NA
T23C6.5-1	NPR-21-1	FLP-28-1	1459	0.134573	-5.95774	NA	NA
T23C6.5-1	NPR-21-1	FLP-3-1	1465	-1.30759		NA	NA
T23C6.5-1	NPR-21-1	pyroFLP-3-3	1485	-0.603269		NA	NA
T23C6.5-1	NPR-21-1	pyroFLP-3-6	1485	-0.603269		NA	NA
T23C6.5-1	NPR-21-1	FLP-3-2	1521	0.664514	-3.65383	NA	NA
T23C6.5-1	NPR-21-1	FLP-3-3	1488	-0.49762		NA	NA
T23C6.5-1	NPR-21-1	FLP-3-4	1478	-0.849782		NA	NA
T23C6.5-1	NPR-21-1	FLP-3-5	1464	-1.34281		NA	NA
T23C6.5-1	NPR-21-1	FLP-3-6	1481	-0.744133		NA	NA
T23C6.5-1	NPR-21-1	FLP-3-7	1505	0.101055	-6.37099	NA	NA
T23C6.5-1	NPR-21-1	FLP-3-8	1514	0.418001	-4.32262	NA	NA
T23C6.5-1	NPR-21-1	FLP-3-9	1506	0.136271	-5.93965	NA	NA
T23C6.5-1	NPR-21-1	FLP-32-1	1478	2.0414	-2.03464	NA	NA
T23C6.5-1	NPR-21-1	FLP-33-1	1462	0.435652	-4.26296	NA	NA
T23C6.5-1	NPR-21-1	FLP-33-2	1448	-0.969382		NA	NA
T23C6.5-1	NPR-21-1	FLP-34-1	1475	1.74033	-2.26485	NA	NA
T23C6.5-1	NPR-21-1	FLP-34-2	1459	0.134573	-5.95774	NA	NA
T23C6.5-1	NPR-21-1	FLP-34-3	1473	1.53961	-2.44164	NA	NA
T23C6.5-1	NPR-21-1	FLP-34-4	1459	0.134573	-5.95774	NA	NA
T23C6.5-1	NPR-21-1	FLP-4-1	1503	0.0306228	-8.09345	NA	NA
T23C6.5-1	NPR-21-1	FLP-4-2	1517	0.523649	-3.99753	NA	NA
T23C6.5-1	NPR-21-1	FLP-5-1	1472	-1.06108		NA	NA
T23C6.5-1	NPR-21-1	FLP-5-2	1508	0.206704	-5.33857	NA	NA
T23C6.5-1	NPR-21-1	FLP-5-3	1471	-1.0963		NA	NA
T23C6.5-1	NPR-21-1	FLP-6-1	1474	-0.990647		NA	NA
T23C6.5-1	NPR-21-1	FLP-6-2	1473	-1.02586		NA	NA
T23C6.5-1	NPR-21-1	pyroFLP-6-3	1503	0.0306228	-8.09345	NA	NA
T23C6.5-1	NPR-21-1	FLP-7-1	1473	-1.02586		NA	NA
T23C6.5-1	NPR-21-1	FLP-7-2	1485	-0.603269		NA	NA
T23C6.5-1	NPR-21-1	FLP-7-3	1538	1.26319	-2.72713	NA	NA
T23C6.5-1	NPR-21-1	FLP-7-4	1512	0.347569	-4.58883	NA	NA
T23C6.5-1	NPR-21-1	FLP-7-5	1514	0.418001	-4.32262	NA	NA
T23C6.5-1	NPR-21-1	FLP-8-1	1495	-0.251107		NA	NA
T23C6.5-1	NPR-21-1	FLP-8-2	1530	0.98146	-3.0912	NA	NA
T23C6.5-1	NPR-21-1	FLP-9-1	1485	-0.603269		NA	NA
T23C6.5-1	NPR-21-1	FLP-9-2	1479	-0.814566		NA	NA
T23C6.5-1	NPR-21-1	NLP-1-1	2615	2.55402	-1.71143	NA	NA
T23C6.5-1	NPR-21-1	NLP-1-2	2530	1.9815	-2.07761	NA	NA
T23C6.5-1	NPR-21-1	NLP-1-3	2272	0.243725	-5.10088	NA	NA
T23C6.5-1	NPR-21-1	NLP-1-4	2167	-0.463509		NA	NA
T23C6.5-1	NPR-21-1	NLP-10-1	2093	-0.96194		NA	NA
T23C6.5-1	NPR-21-1	NLP-10-2	2123	-0.759873		NA	NA
T23C6.5-1	NPR-21-1	NLP-10-3	2381	0.9779	-3.09644	NA	NA
T23C6.5-1	NPR-21-1	NLP-10-4	2343	0.721949	-3.53423	NA	NA
T23C6.5-1	NPR-21-1	NLP-11-1	2176	-0.402889		NA	NA
T23C6.5-1	NPR-21-1	NLP-11-2	2132	-0.699253		NA	NA
T23C6.5-1	NPR-21-1	NLP-11-3	2281	0.304345	-4.78043	NA	NA
T23C6.5-1	NPR-21-1	NLP-12-1	2234	-0.0122265		NA	NA
T23C6.5-1	NPR-21-1	NLP-12-2	2201	-0.2345		NA	NA
T23C6.5-1	NPR-21-1	NLP-13-1	2104	-0.887849		NA	NA
T23C6.5-1	NPR-21-1	NLP-13-2	2402	1.11935	-2.90155	NA	NA
T23C6.5-1	NPR-21-1	pyroNLP-13-3	2213	-0.153673		NA	NA
T23C6.5-1	NPR-21-1	NLP-13-4	2138	-0.65884		NA	NA
T23C6.5-1	NPR-21-1	NLP-13-5	2484	1.67166	-2.32292	NA	NA
T23C6.5-1	NPR-21-1	NLP-13-6	2876	4.312	-0.955846	NA	NA
T23C6.5-1	NPR-21-1	NLP-13-7	2342	0.715214	-3.54776	NA	NA
T23C6.5-1	NPR-21-1	NLP-14-1	2333	0.654594	-3.67553	NA	NA
T23C6.5-1	NPR-21-1	NLP-14-2	2327	0.61418	-3.76747	NA	NA
T23C6.5-1	NPR-21-1	NLP-14-3	2052	-1.2381		NA	NA
T23C6.5-1	NPR-21-1	NLP-14-4	2091	-0.975411		NA	NA
T23C6.5-1	NPR-21-1	NLP-14-5	2036	-1.34587		NA	NA
T23C6.5-1	NPR-21-1	NLP-15-1	2000	-1.58835		NA	NA
T23C6.5-1	NPR-21-1	NLP-15-2	2034	-1.35934		NA	NA
T23C6.5-1	NPR-21-1	NLP-15-3	2411	1.17997	-2.82546	NA	NA
T23C6.5-1	NPR-21-1	NLP-15-4	2311	0.506411	-4.04582	NA	NA
T23C6.5-1	NPR-21-1	NLP-15-5	2178	-0.389418		NA	NA
T23C6.5-1	NPR-21-1	NLP-15-6	2596	2.42604	-1.7856	NA	NA
T23C6.5-1	NPR-21-1	NLP-16-1	2236	0.00124461	-12.7143	NA	NA
T23C6.5-1	NPR-21-1	NLP-16-10	2348	0.755627	-3.46846	NA	NA
T23C6.5-1	NPR-21-1	NLP-16-2	2199	-0.247971		NA	NA
T23C6.5-1	NPR-21-1	NLP-16-3	2149	-0.584749		NA	NA
T23C6.5-1	NPR-21-1	NLP-16-4	2142	-0.631898		NA	NA
T23C6.5-1	NPR-21-1	NLP-16-5	2033	-1.36607		NA	NA
T23C6.5-1	NPR-21-1	NLP-16-6	1942	-1.97901		NA	NA
T23C6.5-1	NPR-21-1	NLP-16-7	2314	0.526618	-3.98937	NA	NA
T23C6.5-1	NPR-21-1	NLP-16-8	2103	-0.894584		NA	NA
T23C6.5-1	NPR-21-1	NLP-16-9	2186	-0.335533		NA	NA
T23C6.5-1	NPR-21-1	NLP-17-1	2062	-1.17074		NA	NA
T23C6.5-1	NPR-21-1	pyroNLP-17-2	2220	-0.106524		NA	NA
T23C6.5-1	NPR-21-1	pyroNLP-17-3	2212	-0.160409		NA	NA
T23C6.5-1	NPR-21-1	NLP-18-1	2046	-1.27851		NA	NA
T23C6.5-1	NPR-21-1	NLP-18-2	2132	-0.699253		NA	NA
T23C6.5-1	NPR-21-1	NLP-18-3	2099	-0.921527		NA	NA
T23C6.5-1	NPR-21-1	NLP-18-4	2160	-0.510658		NA	NA
T23C6.5-1	NPR-21-1	NLP-18-5	2048	-1.26504		NA	NA
T23C6.5-1	NPR-21-1	NLP-18-6	2169	-0.450038		NA	NA
T23C6.5-1	NPR-21-1	NLP-19-1	1705	-1.26675		NA	NA
T23C6.5-1	NPR-21-1	NLP-19-2	1758	-0.365641		NA	NA
T23C6.5-1	NPR-21-1	NLP-19-3	1937	2.67774	-1.64319	NA	NA
T23C6.5-1	NPR-21-1	NLP-19-4	1770	-0.161616		NA	NA
T23C6.5-1	NPR-21-1	NLP-19-5	1795	0.263437	-4.98867	NA	NA
T23C6.5-1	NPR-21-1	NLP-19-6	1829	0.84151	-3.31315	NA	NA
T23C6.5-1	NPR-21-1	NLP-2-1	6651	29.7387		NA	NA
T23C6.5-1	NPR-21-1	NLP-2-2	2324	0.593974	-3.81573	NA	NA
T23C6.5-1	NPR-21-1	NLP-2-3	2444	1.40224	-2.57647	NA	NA
T23C6.5-1	NPR-21-1	NLP-20-1	1769	-0.178618		NA	NA
T23C6.5-1	NPR-21-1	NLP-20-2	1806	0.450461	-4.21473	NA	NA
T23C6.5-1	NPR-21-1	NLP-20-3	1796	0.28044	-4.89844	NA	NA
T23C6.5-1	NPR-21-1	NLP-20-4	1659	-2.04885		NA	NA
T23C6.5-1	NPR-21-1	NLP-21-1	1938	2.69474	-1.63406	NA	NA
T23C6.5-1	NPR-21-1	pyroNLP-21-10	1817	0.637484	-3.71374	NA	NA
T23C6.5-1	NPR-21-1	NLP-21-2	1735	-0.75669		NA	NA
T23C6.5-1	NPR-21-1	NLP-21-3	1735	-0.75669		NA	NA
T23C6.5-1	NPR-21-1	NLP-21-4	1799	0.331446	-4.65736	NA	NA
T23C6.5-1	NPR-21-1	NLP-21-5	1762	-0.297633		NA	NA
T23C6.5-1	NPR-21-1	NLP-21-6	1729	-0.858703		NA	NA
T23C6.5-1	NPR-21-1	NLP-21-7	1792	0.212431	-5.29914	NA	NA
T23C6.5-1	NPR-21-1	NLP-21-8	1728	-0.875705		NA	NA
T23C6.5-1	NPR-21-1	NLP-21-9	1779	-0.00859658		NA	NA
T23C6.5-1	NPR-21-1	NLP-22-1	1785	0.0934162	-6.48439	NA	NA
T23C6.5-1	NPR-21-1	NLP-23-1	1739	-0.688681		NA	NA
T23C6.5-1	NPR-21-1	NLP-23-2	1845	1.11354	-2.90904	NA	NA
T23C6.5-1	NPR-21-1	NLP-23-3	2055	4.68399	-0.836465	NA	NA
T23C6.5-1	NPR-21-1	pyroNLP-24-1	1802	0.382452	-4.45085	NA	NA
T23C6.5-1	NPR-21-1	NLP-24-2	1891	1.89564	-2.14152	NA	NA
T23C6.5-1	NPR-21-1	NLP-24-3	1730	-0.841701		NA	NA
T23C6.5-1	NPR-21-1	NLP-24-5	1707	-1.23275		NA	NA
T23C6.5-1	NPR-21-1	NLP-24-6	1763	-0.280631		NA	NA
T23C6.5-1	NPR-21-1	NLP-24-7	1774	-0.0936072		NA	NA
T23C6.5-1	NPR-21-1	pyroNLP-24-8	1728	-0.875705		NA	NA
T23C6.5-1	NPR-21-1	NLP-24-9	1764	-0.263628		NA	NA
T23C6.5-1	NPR-21-1	pyroNLP-25-1	1761	-0.314635		NA	NA
T23C6.5-1	NPR-21-1	pyroNLP-25-2	1781	0.0254077	-8.3628	NA	NA
T23C6.5-1	NPR-21-1	pyroNLP-25-3	1922	2.42271	-1.78758	NA	NA
T23C6.5-1	NPR-21-1	NLP-25-4	1788	0.144423	-5.85584	NA	NA
T23C6.5-1	NPR-21-1	NLP-25-5	1779	-0.00859658		NA	NA
T23C6.5-1	NPR-21-1	pyroNLP-26-1	1708	-1.21575		NA	NA
T23C6.5-1	NPR-21-1	NLP-26-2	1683	-1.6408		NA	NA
T23C6.5-1	NPR-21-1	NLP-26-3	1770	-0.161616		NA	NA
T23C6.5-1	NPR-21-1	NLP-26-4	1806	0.450461	-4.21473	NA	NA
T23C6.5-1	NPR-21-1	NLP-26-5	1819	0.671488	-3.63877	NA	NA
T23C6.5-1	NPR-21-1	NLP-26-6	1775	-0.0766051		NA	NA
T23C6.5-1	NPR-21-1	NLP-26-7	1679	-1.70881		NA	NA
T23C6.5-1	NPR-21-1	pyroNLP-26-8	1726	-0.909709		NA	NA
T23C6.5-1	NPR-21-1	NLP-26-9	1819	0.671488	-3.63877	NA	NA
T23C6.5-1	NPR-21-1	pyroNLP-27-1	1748	-0.535662		NA	NA
T23C6.5-1	NPR-21-1	NLP-27-2	1752	-0.467654		NA	NA
T23C6.5-1	NPR-21-1	NLP-28-3/29-3/31-4	1695	-1.43677		NA	NA
T23C6.5-1	NPR-21-1	NLP-28/29-4	1754	-0.43365		NA	NA
T23C6.5-1	NPR-21-1	pyroNLP-28/29-5	1767	-0.212622		NA	NA
T23C6.5-1	NPR-21-1	NLP-28/29-6	1828	0.824507	-3.3426	NA	NA
T23C6.5-1	NPR-21-1	NLP-28/29-7	1706	-1.24975		NA	NA
T23C6.5-1	NPR-21-1	pyroNLP-28/29/30/31-1	1765	-0.246626		NA	NA
T23C6.5-1	NPR-21-1	NLP-28/29/30/31-2	1735	-0.75669		NA	NA
T23C6.5-1	NPR-21-1	NLP-3-1	2276	0.270667	-4.94961	NA	NA
T23C6.5-1	NPR-21-1	NLP-3-2	2233	-0.0189621		NA	NA
T23C6.5-1	NPR-21-1	NLP-3-3	2411	1.17997	-2.82546	NA	NA
T23C6.5-1	NPR-21-1	NLP-30-4	1877	1.65761	-2.3351	NA	NA
T23C6.5-1	NPR-21-1	pyroNLP-30-6	1820	0.68849	-3.60269	NA	NA
T23C6.5-1	NPR-21-1	NLP-30-7	1861	1.38558	-2.59372	NA	NA
T23C6.5-1	NPR-21-1	NLP-30/31-3	1881	1.72562	-2.27709	NA	NA
T23C6.5-1	NPR-21-1	NLP-30/31-5	1892	1.91264	-2.12864	NA	NA
T23C6.5-1	NPR-21-1	pyroNLP-31-6	1682	-1.6578		NA	NA
T23C6.5-1	NPR-21-1	NLP-31-7	1762	-0.297633		NA	NA
T23C6.5-1	NPR-21-1	NLP-32-1	1723	-0.960715		NA	NA
T23C6.5-1	NPR-21-1	NLP-32-10	1790	0.178427	-5.5508	NA	NA
T23C6.5-1	NPR-21-1	NLP-32-11	1795	0.263437	-4.98867	NA	NA
T23C6.5-1	NPR-21-1	NLP-32-12	1714	-1.11373		NA	NA
T23C6.5-1	NPR-21-1	NLP-32-2	1856	1.30057	-2.68506	NA	NA
T23C6.5-1	NPR-21-1	NLP-32-3	1842	1.06254	-2.97669	NA	NA
T23C6.5-1	NPR-21-1	NLP-32-4	1745	-0.586669		NA	NA
T23C6.5-1	NPR-21-1	NLP-32-5	2214	7.38733	-0.17915	NA	NA
T23C6.5-1	NPR-21-1	NLP-32-6	1841	1.04554	-2.99996	NA	NA
T23C6.5-1	NPR-21-1	NLP-32-7	1864	1.43658	-2.54156	NA	NA
T23C6.5-1	NPR-21-1	NLP-32-8	1751	-0.484656		NA	NA
T23C6.5-1	NPR-21-1	NLP-32-9	1849	1.18155	-2.82352	NA	NA
T23C6.5-1	NPR-21-1	NLP-33-1	1663	-1.98084		NA	NA
T23C6.5-1	NPR-21-1	pyroNLP-33-2	1770	-0.161616		NA	NA
T23C6.5-1	NPR-21-1	NLP-33-3	1781	0.0254077	-8.3628	NA	NA
T23C6.5-1	NPR-21-1	NLP-33-4	1734	-0.773692		NA	NA
T23C6.5-1	NPR-21-1	NLP-33-5	1749	-0.51866		NA	NA
T23C6.5-1	NPR-21-1	NLP-33-6	1773	-0.110609		NA	NA
T23C6.5-1	NPR-21-1	NLP-34-1	1731	-0.824698		NA	NA
T23C6.5-1	NPR-21-1	NLP-34-2	1766	-0.229624		NA	NA
T23C6.5-1	NPR-21-1	NLP-35-1	1572	-3.52804		NA	NA
T23C6.5-1	NPR-21-1	NLP-35-2	1812	0.552473	-3.92023	NA	NA
T23C6.5-1	NPR-21-1	NLP-36-1	1809	0.501467	-4.05998	NA	NA
T23C6.5-1	NPR-21-1	NLP-36-2	2095	5.36407	-0.640874	NA	NA
T23C6.5-1	NPR-21-1	NLP-36-3	1751	-0.484656		NA	NA
T23C6.5-1	NPR-21-1	NLP-37-1	1751	-0.484656		NA	NA
T23C6.5-1	NPR-21-1	NLP-38-1	1535	1.15754	-2.85314	NA	NA
T23C6.5-1	NPR-21-1	NLP-38-2	1556	1.89708	-2.14042	NA	NA
T23C6.5-1	NPR-21-1	NLP-38-3	1567	2.28446	-1.87235	NA	NA
T23C6.5-1	NPR-21-1	NLP-38-4	1490	-0.427188		NA	NA
T23C6.5-1	NPR-21-1	NLP-38-5	1483	-0.673701		NA	NA
T23C6.5-1	NPR-21-1	NLP-38-6	1502	-0.00459342		NA	NA
T23C6.5-1	NPR-21-1	NLP-39-1	1512	0.347569	-4.58883	NA	NA
T23C6.5-1	NPR-21-1	pyroNLP-39-1	1475	-0.955431		NA	NA
T23C6.5-1	NPR-21-1	NLP-39-2	1540	1.33362	-2.64885	NA	NA
T23C6.5-1	NPR-21-1	pyroNLP-39-2	1508	0.206704	-5.33857	NA	NA
T23C6.5-1	NPR-21-1	NLP-39-3	1531	1.01668	-3.04034	NA	NA
T23C6.5-1	NPR-21-1	NLP-4-1	2263	0.183105	-5.51346	NA	NA
T23C6.5-1	NPR-21-1	NLP-4-2	2276	0.270667	-4.94961	NA	NA
T23C6.5-1	NPR-21-1	NLP-4-3	2201	-0.2345		NA	NA
T23C6.5-1	NPR-21-1	NLP-4-4	2348	0.755627	-3.46846	NA	NA
T23C6.5-1	NPR-21-1	NLP-4-5	2151	-0.571278		NA	NA
T23C6.5-1	NPR-21-1	NLP-4-6	2372	0.91728	-3.18877	NA	NA
T23C6.5-1	NPR-21-1	NLP-40-1	1507	0.171488	-5.60803	NA	NA
T23C6.5-1	NPR-21-1	NLP-40-2	1510	0.277136	-4.91554	NA	NA
T23C6.5-1	NPR-21-1	pyroNLP-40-3	1533	1.08711	-2.94371	NA	NA
T23C6.5-1	NPR-21-1	NLP-40-4	1490	-0.427188		NA	NA
T23C6.5-1	NPR-21-1	NLP-41-1	1465	-1.30759		NA	NA
T23C6.5-1	NPR-21-1	NLP-41-2	1491	-0.391972		NA	NA
T23C6.5-1	NPR-21-1	NLP-42-1	1484	-0.638485		NA	NA
T23C6.5-1	NPR-21-1	NLP-42-2	1580	2.74227	-1.60883	NA	NA
T23C6.5-1	NPR-21-1	NLP-43-1	1481	-0.744133		NA	NA
T23C6.5-1	NPR-21-1	NLP-44-1	1557	1.9323	-2.11389	NA	NA
T23C6.5-1	NPR-21-1	NLP-44-2	1540	1.33362	-2.64885	NA	NA
T23C6.5-1	NPR-21-1	NLP-44-3	1478	-0.849782		NA	NA
T23C6.5-1	NPR-21-1	NLP-45-1	1581	2.77749	-1.59042	NA	NA
T23C6.5-1	NPR-21-1	NLP-46-1	1483	-0.673701		NA	NA
T23C6.5-1	NPR-21-1	pyroNLP-47-1	1470	-1.13151		NA	NA
T23C6.5-1	NPR-21-1	NLP-48-1	1480	-0.77935		NA	NA
T23C6.5-1	NPR-21-1	NLP-49-1	1501	-0.0398096		NA	NA
T23C6.5-1	NPR-21-1	NLP-49-2	1485	-0.603269		NA	NA
T23C6.5-1	NPR-21-1	NLP-5-1	2252	0.109014	-6.26162	NA	NA
T23C6.5-1	NPR-21-1	NLP-5-2	2094	-0.955204		NA	NA
T23C6.5-1	NPR-21-1	NLP-5-3	2272	0.243725	-5.10088	NA	NA
T23C6.5-1	NPR-21-1	NLP-50-1	1457	-1.58932		NA	NA
T23C6.5-1	NPR-21-1	NLP-50-2	1502	-0.00459342		NA	NA
T23C6.5-1	NPR-21-1	NLP-51-1	1504	0.065839	-6.98912	NA	NA
T23C6.5-1	NPR-21-1	NLP-52-1	1487	-0.532836		NA	NA
T23C6.5-1	NPR-21-1	NLP-54-1	1460	0.234933	-5.15388	NA	NA
T23C6.5-1	NPR-21-1	NLP-54-2	1462	0.435652	-4.26296	NA	NA
T23C6.5-1	NPR-21-1	NLP-58-1	1462	0.435652	-4.26296	NA	NA
T23C6.5-1	NPR-21-1	NLP-58-2	1505	4.75111	-0.815937	NA	NA
T23C6.5-1	NPR-21-1	NLP-58-3	1492	3.44644	-1.2791	NA	NA
T23C6.5-1	NPR-21-1	NLP-6-1	2379	0.964429	-3.11646	NA	NA
T23C6.5-1	NPR-21-1	NLP-6-2	2808	3.85398	-1.11785	NA	NA
T23C6.5-1	NPR-21-1	NLP-6-3	2345	0.73542	-3.50756	NA	NA
T23C6.5-1	NPR-21-1	NLP-6-4	2415	1.20691	-2.79289	NA	NA
T23C6.5-1	NPR-21-1	NLP-6-5	2246	0.0686002	-6.92985	NA	NA
T23C6.5-1	NPR-21-1	NLP-62-1 (C1-C8)	1462	0.435652	-4.26296	NA	NA
T23C6.5-1	NPR-21-1	NLP-62-2 (C10-C17)	1449	-0.869023		NA	NA
T23C6.5-1	NPR-21-1	NLP-64-1 (C2-C9)	1448	-0.969382		NA	NA
T23C6.5-1	NPR-21-1	NLP-64-2 (C4-C11)	1461	0.335292	-4.64071	NA	NA
T23C6.5-1	NPR-21-1	NLP-66-1 (C9-C16)	1446	-1.1701		NA	NA
T23C6.5-1	NPR-21-1	NLP-67-1 (C2-C9)	1470	1.23853	-2.75558	NA	NA
T23C6.5-1	NPR-21-1	NLP-67-2 (C6-C13)	1458	0.0342135	-7.93349	NA	NA
T23C6.5-1	NPR-21-1	NLP-7-1	2096	-0.941733		NA	NA
T23C6.5-1	NPR-21-1	NLP-7-2	2198	-0.254707		NA	NA
T23C6.5-1	NPR-21-1	NLP-7-3	2190	-0.308591		NA	NA
T23C6.5-1	NPR-21-1	NLP-7-4	2209	-0.180615		NA	NA
T23C6.5-1	NPR-21-1	NLP-7-5	2123	-0.759873		NA	NA
T23C6.5-1	NPR-21-1	NLP-71-1 (C2-C9)	1541	8.36406	0	NA	NA
T23C6.5-1	NPR-21-1	NLP-71-2 (C15-C22)	1445	-1.27046		NA	NA
T23C6.5-1	NPR-21-1	NLP-72-1	1453	-0.467584		NA	NA
T23C6.5-1	NPR-21-1	NLP-72-2	1459	0.134573	-5.95774	NA	NA
T23C6.5-1	NPR-21-1	NLP-73-1	1453	-0.467584		NA	NA
T23C6.5-1	NPR-21-1	NLP-73-2	1451	-0.668303		NA	NA
T23C6.5-1	NPR-21-1	NLP-73-3	1467	0.93745	-3.15739	NA	NA
T23C6.5-1	NPR-21-1	NLP-8-1	2217	-0.126731		NA	NA
T23C6.5-1	NPR-21-1	NLP-8-2	2431	1.31468	-2.66949	NA	NA
T23C6.5-1	NPR-21-1	NLP-8-3	2249	0.0888068	-6.55739	NA	NA
T23C6.5-1	NPR-21-1	NLP-8-4	2059	-1.19095		NA	NA
T23C6.5-1	NPR-21-1	NLP-8-5	2171	-0.436567		NA	NA
T23C6.5-1	NPR-21-1	NLP-8-6	2323	0.587238	-3.83219	NA	NA
T23C6.5-1	NPR-21-1	NLP-8-7	2202	-0.227764		NA	NA
T23C6.5-1	NPR-21-1	NLP-8-8	2245	0.0618646	-7.07894	NA	NA
T23C6.5-1	NPR-21-1	NLP-9-1	2075	-1.08318		NA	NA
T23C6.5-1	NPR-21-1	NLP-9-2	2189	-0.315327		NA	NA
T23C6.5-1	NPR-21-1	NLP-9-3	2162	-0.497187		NA	NA
T23C6.5-1	NPR-21-1	NLP-9-4	2203	-0.221029		NA	NA
T23C6.5-1	NPR-21-1	NLP-9-5	2217	-0.126731		NA	NA
T23C6.5-1	NPR-21-1	NLP-9-6	2017	-1.47384		NA	NA
T23C6.5-1	NPR-21-1	NTC-1-1 (C1-C6)	1474	1.63997	-2.35054	NA	NA
T23C6.5-1	NPR-21-1	PDF-1-1	1450	-0.768663		NA	NA
T23C6.5-1	NPR-21-1	PDF-1-2	1449	-0.869023		NA	NA
T23C6.5-1	NPR-21-1	PDF-1-3	1449	-0.869023		NA	NA
T23C6.5-1	NPR-21-1	PDF-1-4	1455	-0.266865		NA	NA
T27D1.3-1	NPR-15-1	FLP-1-1	1442	-0.508775		NA	NA
T27D1.3-1	NPR-15-1	FLP-1-10	1445	0.79527	-8.98093	NA	NA
T27D1.3-1	NPR-15-1	FLP-1-2	1442	-0.508775		NA	NA
T27D1.3-1	NPR-15-1	FLP-1-3	1442	-0.508775		NA	NA
T27D1.3-1	NPR-15-1	FLP-1-4	1447	1.66463	-7.91524	NA	NA
T27D1.3-1	NPR-15-1	FLP-1-5	1444	0.360588	-10.122	NA	NA
T27D1.3-1	NPR-15-1	FLP-1-6	1449	2.534	-7.30903	NA	NA
T27D1.3-1	NPR-15-1	FLP-1-7	1444	0.360588	-10.122	NA	NA
T27D1.3-1	NPR-15-1	FLP-1-8	1442	-0.508775		NA	NA
T27D1.3-1	NPR-15-1	FLP-1-9	1440	-1.37814		NA	NA
T27D1.3-1	NPR-15-1	FLP-10-1	1441	-0.943457		NA	NA
T27D1.3-1	NPR-15-1	pyroFLP-10-1	1442	-0.508775		NA	NA
T27D1.3-1	NPR-15-1	FLP-11-1	1440	-1.37814		NA	NA
T27D1.3-1	NPR-15-1	FLP-11-2	1492	21.2253	-4.24273	NA	NA
T27D1.3-1	NPR-15-1	FLP-11-3	1445	0.79527	-8.98093	NA	NA
T27D1.3-1	NPR-15-1	FLP-11-4	1446	1.22995	-8.35185	NA	NA
T27D1.3-1	NPR-15-1	FLP-12-1	1442	-0.508775		NA	NA
T27D1.3-1	NPR-15-1	FLP-12-2	1442	-0.508775		NA	NA
T27D1.3-1	NPR-15-1	FLP-13-1	1442	-0.508775		NA	NA
T27D1.3-1	NPR-15-1	FLP-13-2	1454	4.70741	-6.41551	NA	NA
T27D1.3-1	NPR-15-1	FLP-13-3	1447	1.66463	-7.91524	NA	NA
T27D1.3-1	NPR-15-1	FLP-13-4	1442	-0.508775		NA	NA
T27D1.3-1	NPR-15-1	FLP-13-5	1445	0.79527	-8.98093	NA	NA
T27D1.3-1	NPR-15-1	FLP-13-6	1445	0.79527	-8.98093	NA	NA
T27D1.3-1	NPR-15-1	FLP-13-7	1443	0.579602	-9.43731	NA	NA
T27D1.3-1	NPR-15-1	FLP-14-1	1442	-0.022879		NA	NA
T27D1.3-1	NPR-15-1	FLP-14-2	1441	-0.62536		NA	NA
T27D1.3-1	NPR-15-1	FLP-15-1	1442	-0.022879		NA	NA
T27D1.3-1	NPR-15-1	FLP-15-2	1443	0.579602	-9.43731	NA	NA
T27D1.3-1	NPR-15-1	FLP-15-3	1441	-0.62536		NA	NA
T27D1.3-1	NPR-15-1	FLP-16-1	1442	-0.022879		NA	NA
T27D1.3-1	NPR-15-1	FLP-16-2	2109	401.832	0	yes	no
T27D1.3-1	NPR-15-1	FLP-17-1	1451	5.39945	-6.21764	NA	NA
T27D1.3-1	NPR-15-1	FLP-17-2	1440	-1.22784		NA	NA
T27D1.3-1	NPR-15-1	FLP-17-3	1443	0.579602	-9.43731	NA	NA
T27D1.3-1	NPR-15-1	FLP-17-4	1444	1.18208	-8.40912	NA	NA
T27D1.3-1	NPR-15-1	FLP-18-1	1441	-0.62536		NA	NA
T27D1.3-1	NPR-15-1	pyroFLP-18-4	1441	-0.62536		NA	NA
T27D1.3-1	NPR-15-1	FLP-18-2	1446	2.38704	-7.39522	NA	NA
T27D1.3-1	NPR-15-1	FLP-18-3	1440	-1.22784		NA	NA
T27D1.3-1	NPR-15-1	FLP-18-4	1443	0.579602	-9.43731	NA	NA
T27D1.3-1	NPR-15-1	FLP-18-5	1445	1.78456	-7.81488	NA	NA
T27D1.3-1	NPR-15-1	FLP-18-6	1442	-0.022879		NA	NA
T27D1.3-1	NPR-15-1	FLP-18-7	1441	-0.62536		NA	NA
T27D1.3-1	NPR-15-1	FLP-18-8	1447	2.98952	-7.07053	NA	NA
T27D1.3-1	NPR-15-1	pyroFLP-18-2	1442	-0.022879		NA	NA
T27D1.3-1	NPR-15-1	FLP-19-1	1444	1.18208	-8.40912	NA	NA
T27D1.3-1	NPR-15-1	FLP-19-2	1454	7.20689	-5.80107	NA	NA
T27D1.3-1	NPR-15-1	FLP-2-1	1449	2.534	-7.30903	NA	NA
T27D1.3-1	NPR-15-1	FLP-2-2	1444	0.360588	-10.122	NA	NA
T27D1.3-1	NPR-15-1	FLP-20-1	1441	-0.62536		NA	NA
T27D1.3-1	NPR-15-1	FLP-20-2	1448	3.59201	-6.80566	NA	NA
T27D1.3-1	NPR-15-1	FLP-20-3	1440	-1.22784		NA	NA
T27D1.3-1	NPR-15-1	FLP-21-1	1447	2.98952	-7.07053	NA	NA
T27D1.3-1	NPR-15-1	FLP-22-1	1445	1.78456	-7.81488	NA	NA
T27D1.3-1	NPR-15-1	FLP-23-1	1445	1.78456	-7.81488	NA	NA
T27D1.3-1	NPR-15-1	FLP-23-2	1445	1.78456	-7.81488	NA	NA
T27D1.3-1	NPR-15-1	pyroFLP-23-2	1448	3.59201	-6.80566	NA	NA
T27D1.3-1	NPR-15-1	FLP-23-3	1443	0.579602	-9.43731	NA	NA
T27D1.3-1	NPR-15-1	FLP-24-1	1440	-1.22784		NA	NA
T27D1.3-1	NPR-15-1	FLP-25-1	1445	1.78456	-7.81488	NA	NA
T27D1.3-1	NPR-15-1	FLP-25-2	1442	-0.022879		NA	NA
T27D1.3-1	NPR-15-1	FLP-26-1	1443	0.579602	-9.43731	NA	NA
T27D1.3-1	NPR-15-1	FLP-26-2	1442	-0.022879		NA	NA
T27D1.3-1	NPR-15-1	FLP-26-3	1443	0.579602	-9.43731	NA	NA
T27D1.3-1	NPR-15-1	FLP-26-4	1441	-0.62536		NA	NA
T27D1.3-1	NPR-15-1	FLP-26-5	1440	-1.22784		NA	NA
T27D1.3-1	NPR-15-1	pyroFLP-26-5	1443	0.579602	-9.43731	NA	NA
T27D1.3-1	NPR-15-1	FLP-27-1	1444	1.18208	-8.40912	NA	NA
T27D1.3-1	NPR-15-1	pyroFLP-27-2	1443	0.579602	-9.43731	NA	NA
T27D1.3-1	NPR-15-1	FLP-27-3	1449	4.19449	-6.58195	NA	NA
T27D1.3-1	NPR-15-1	pyroFLP-27-3	1465	13.8342	-4.86028	NA	NA
T27D1.3-1	NPR-15-1	pyroFLP-27-4	1444	1.18208	-8.40912	NA	NA
T27D1.3-1	NPR-15-1	FLP-27-4	1446	2.38704	-7.39522	NA	NA
T27D1.3-1	NPR-15-1	FLP-28-1	1442	-0.022879		NA	NA
T27D1.3-1	NPR-15-1	FLP-3-1	1442	-0.508775		NA	NA
T27D1.3-1	NPR-15-1	pyroFLP-3-3	1441	-0.943457		NA	NA
T27D1.3-1	NPR-15-1	pyroFLP-3-6	1441	-0.943457		NA	NA
T27D1.3-1	NPR-15-1	FLP-3-2	1446	1.22995	-8.35185	NA	NA
T27D1.3-1	NPR-15-1	FLP-3-3	1444	0.360588	-10.122	NA	NA
T27D1.3-1	NPR-15-1	FLP-3-4	1442	-0.508775		NA	NA
T27D1.3-1	NPR-15-1	FLP-3-5	1440	-1.37814		NA	NA
T27D1.3-1	NPR-15-1	FLP-3-6	1443	-0.0740935		NA	NA
T27D1.3-1	NPR-15-1	FLP-3-7	1447	1.66463	-7.91524	NA	NA
T27D1.3-1	NPR-15-1	FLP-3-8	1441	-0.943457		NA	NA
T27D1.3-1	NPR-15-1	FLP-3-9	1442	-0.508775		NA	NA
T27D1.3-1	NPR-15-1	FLP-32-1	1447	2.98952	-7.07053	NA	NA
T27D1.3-1	NPR-15-1	FLP-33-1	1443	0.579602	-9.43731	NA	NA
T27D1.3-1	NPR-15-1	FLP-33-2	1443	0.579602	-9.43731	NA	NA
T27D1.3-1	NPR-15-1	FLP-34-1	1440	-1.22784		NA	NA
T27D1.3-1	NPR-15-1	FLP-34-2	1455	7.80937	-5.68524	NA	NA
T27D1.3-1	NPR-15-1	FLP-34-3	1440	-1.22784		NA	NA
T27D1.3-1	NPR-15-1	FLP-34-4	1443	0.579602	-9.43731	NA	NA
T27D1.3-1	NPR-15-1	FLP-4-1	1443	-0.0740935		NA	NA
T27D1.3-1	NPR-15-1	FLP-4-2	1445	0.79527	-8.98093	NA	NA
T27D1.3-1	NPR-15-1	FLP-5-1	1441	-0.943457		NA	NA
T27D1.3-1	NPR-15-1	FLP-5-2	1445	0.79527	-8.98093	NA	NA
T27D1.3-1	NPR-15-1	FLP-5-3	1445	0.79527	-8.98093	NA	NA
T27D1.3-1	NPR-15-1	FLP-6-1	1445	0.79527	-8.98093	NA	NA
T27D1.3-1	NPR-15-1	FLP-6-2	1442	-0.508775		NA	NA
T27D1.3-1	NPR-15-1	pyroFLP-6-3	1442	-0.508775		NA	NA
T27D1.3-1	NPR-15-1	FLP-7-1	1441	-0.943457		NA	NA
T27D1.3-1	NPR-15-1	FLP-7-2	1442	-0.508775		NA	NA
T27D1.3-1	NPR-15-1	FLP-7-3	1442	-0.508775		NA	NA
T27D1.3-1	NPR-15-1	FLP-7-4	1442	-0.508775		NA	NA
T27D1.3-1	NPR-15-1	FLP-7-5	1445	0.79527	-8.98093	NA	NA
T27D1.3-1	NPR-15-1	FLP-8-1	1444	0.360588	-10.122	NA	NA
T27D1.3-1	NPR-15-1	FLP-8-2	1441	-0.943457		NA	NA
T27D1.3-1	NPR-15-1	FLP-9-1	1441	-0.943457		NA	NA
T27D1.3-1	NPR-15-1	FLP-9-2	1444	0.360588	-10.122	NA	NA
T27D1.3-1	NPR-15-1	NLP-1-1	1650	0.126483	-11.6334	NA	NA
T27D1.3-1	NPR-15-1	NLP-1-2	1587	-0.580996		NA	NA
T27D1.3-1	NPR-15-1	NLP-1-3	1512	-1.42323		NA	NA
T27D1.3-1	NPR-15-1	NLP-1-4	1718	0.890112	-8.81839	NA	NA
T27D1.3-1	NPR-15-1	NLP-10-1	1550	-0.9965		NA	NA
T27D1.3-1	NPR-15-1	NLP-10-2	1447	-2.15317		NA	NA
T27D1.3-1	NPR-15-1	NLP-10-3	1674	0.395999	-9.98688	NA	NA
T27D1.3-1	NPR-15-1	NLP-10-4	1703	0.721664	-9.12105	NA	NA
T27D1.3-1	NPR-15-1	NLP-11-1	1706	0.755354	-9.05522	NA	NA
T27D1.3-1	NPR-15-1	NLP-11-2	1714	0.845192	-8.8931	NA	NA
T27D1.3-1	NPR-15-1	NLP-11-3	1704	0.732894	-9.09877	NA	NA
T27D1.3-1	NPR-15-1	NLP-12-1	1612	-0.30025		NA	NA
T27D1.3-1	NPR-15-1	NLP-12-2	1670	0.35108	-10.1606	NA	NA
T27D1.3-1	NPR-15-1	NLP-13-1	1663	0.272471	-10.5263	NA	NA
T27D1.3-1	NPR-15-1	NLP-13-2	1651	0.137713	-11.5107	NA	NA
T27D1.3-1	NPR-15-1	pyroNLP-13-3	1618	-0.232871		NA	NA
T27D1.3-1	NPR-15-1	NLP-13-4	1475	-1.83874		NA	NA
T27D1.3-1	NPR-15-1	NLP-13-5	1816	1.99064	-7.65722	NA	NA
T27D1.3-1	NPR-15-1	NLP-13-6	1601	-0.423778		NA	NA
T27D1.3-1	NPR-15-1	NLP-13-7	1645	0.0703342	-12.4801	NA	NA
T27D1.3-1	NPR-15-1	NLP-14-1	1728	1.00241	-8.64697	NA	NA
T27D1.3-1	NPR-15-1	NLP-14-2	1601	-0.423778		NA	NA
T27D1.3-1	NPR-15-1	NLP-14-3	1651	0.137713	-11.5107	NA	NA
T27D1.3-1	NPR-15-1	NLP-14-4	1768	1.4516	-8.1128	NA	NA
T27D1.3-1	NPR-15-1	NLP-14-5	1586	-0.592226		NA	NA
T27D1.3-1	NPR-15-1	NLP-15-1	1591	-0.536077		NA	NA
T27D1.3-1	NPR-15-1	NLP-15-2	1537	-1.14249		NA	NA
T27D1.3-1	NPR-15-1	NLP-15-3	1463	-1.97349		NA	NA
T27D1.3-1	NPR-15-1	NLP-15-4	1565	-0.828052		NA	NA
T27D1.3-1	NPR-15-1	NLP-15-5	1677	0.429689	-9.86908	NA	NA
T27D1.3-1	NPR-15-1	NLP-15-6	1587	-0.580996		NA	NA
T27D1.3-1	NPR-15-1	NLP-16-1	1531	-1.20987		NA	NA
T27D1.3-1	NPR-15-1	NLP-16-10	1605	-0.378859		NA	NA
T27D1.3-1	NPR-15-1	NLP-16-2	1616	-0.255331		NA	NA
T27D1.3-1	NPR-15-1	NLP-16-3	1623	-0.176722		NA	NA
T27D1.3-1	NPR-15-1	NLP-16-4	1578	-0.682064		NA	NA
T27D1.3-1	NPR-15-1	NLP-16-5	1596	-0.479927		NA	NA
T27D1.3-1	NPR-15-1	NLP-16-6	1533	-1.18741		NA	NA
T27D1.3-1	NPR-15-1	NLP-16-7	1569	-0.783133		NA	NA
T27D1.3-1	NPR-15-1	NLP-16-8	1553	-0.96281		NA	NA
T27D1.3-1	NPR-15-1	NLP-16-9	1509	-1.45692		NA	NA
T27D1.3-1	NPR-15-1	NLP-17-1	1729	1.01364	-8.6309	NA	NA
T27D1.3-1	NPR-15-1	pyroNLP-17-2	1542	-1.08634		NA	NA
T27D1.3-1	NPR-15-1	pyroNLP-17-3	1773	1.50775	-8.05805	NA	NA
T27D1.3-1	NPR-15-1	NLP-18-1	1568	-0.794363		NA	NA
T27D1.3-1	NPR-15-1	NLP-18-2	1726	0.97995	-8.67967	NA	NA
T27D1.3-1	NPR-15-1	NLP-18-3	1625	-0.154262		NA	NA
T27D1.3-1	NPR-15-1	NLP-18-4	1671	0.36231	-10.1152	NA	NA
T27D1.3-1	NPR-15-1	NLP-18-5	1677	0.429689	-9.86908	NA	NA
T27D1.3-1	NPR-15-1	NLP-18-6	1653	0.160173	-11.2927	NA	NA
T27D1.3-1	NPR-15-1	NLP-19-1	1454	1.34537	-8.22244	NA	NA
T27D1.3-1	NPR-15-1	NLP-19-2	1449	0.402905	-9.96194	NA	NA
T27D1.3-1	NPR-15-1	NLP-19-3	1516	13.032	-4.94647	NA	NA
T27D1.3-1	NPR-15-1	NLP-19-4	1469	4.17277	-6.58944	NA	NA
T27D1.3-1	NPR-15-1	NLP-19-5	1472	4.73825	-6.40609	NA	NA
T27D1.3-1	NPR-15-1	NLP-19-6	1492	8.50812	-5.56161	NA	NA
T27D1.3-1	NPR-15-1	NLP-2-1	1577	-0.693294		NA	NA
T27D1.3-1	NPR-15-1	NLP-2-2	1581	-0.648375		NA	NA
T27D1.3-1	NPR-15-1	NLP-2-3	1661	0.250011	-10.6504	NA	NA
T27D1.3-1	NPR-15-1	NLP-20-1	1469	4.17277	-6.58944	NA	NA
T27D1.3-1	NPR-15-1	NLP-20-2	1451	0.779892	-9.0091	NA	NA
T27D1.3-1	NPR-15-1	NLP-20-3	1518	13.409	-4.90532	NA	NA
T27D1.3-1	NPR-15-1	NLP-20-4	1476	5.49223	-6.19306	NA	NA
T27D1.3-1	NPR-15-1	NLP-21-1	1461	2.66483	-7.23641	NA	NA
T27D1.3-1	NPR-15-1	pyroNLP-21-10	1448	0.214411	-10.872	NA	NA
T27D1.3-1	NPR-15-1	NLP-21-2	1443	-0.728056		NA	NA
T27D1.3-1	NPR-15-1	NLP-21-3	1449	0.402905	-9.96194	NA	NA
T27D1.3-1	NPR-15-1	NLP-21-4	1446	-0.162576		NA	NA
T27D1.3-1	NPR-15-1	NLP-21-5	1445	-0.351069		NA	NA
T27D1.3-1	NPR-15-1	NLP-21-6	1443	-0.728056		NA	NA
T27D1.3-1	NPR-15-1	NLP-21-7	1461	2.66483	-7.23641	NA	NA
T27D1.3-1	NPR-15-1	NLP-21-8	1468	3.98428	-6.65613	NA	NA
T27D1.3-1	NPR-15-1	NLP-21-9	1445	-0.351069		NA	NA
T27D1.3-1	NPR-15-1	NLP-22-1	1474	5.11524	-6.29565	NA	NA
T27D1.3-1	NPR-15-1	NLP-23-1	1447	0.0259178	-13.9204	NA	NA
T27D1.3-1	NPR-15-1	NLP-23-2	1448	0.214411	-10.872	NA	NA
T27D1.3-1	NPR-15-1	NLP-23-3	1446	-0.162576		NA	NA
T27D1.3-1	NPR-15-1	pyroNLP-24-1	1441	-1.10504		NA	NA
T27D1.3-1	NPR-15-1	NLP-24-2	1440	-1.29354		NA	NA
T27D1.3-1	NPR-15-1	NLP-24-3	1443	-0.728056		NA	NA
T27D1.3-1	NPR-15-1	NLP-24-5	1440	-1.29354		NA	NA
T27D1.3-1	NPR-15-1	NLP-24-6	1440	-1.29354		NA	NA
T27D1.3-1	NPR-15-1	NLP-24-7	1442	-0.916549		NA	NA
T27D1.3-1	NPR-15-1	pyroNLP-24-8	1447	0.0259178	-13.9204	NA	NA
T27D1.3-1	NPR-15-1	NLP-24-9	1442	-0.916549		NA	NA
T27D1.3-1	NPR-15-1	pyroNLP-25-1	1458	2.09935	-7.58051	NA	NA
T27D1.3-1	NPR-15-1	pyroNLP-25-2	1485	7.18867	-5.80472	NA	NA
T27D1.3-1	NPR-15-1	pyroNLP-25-3	1448	0.214411	-10.872	NA	NA
T27D1.3-1	NPR-15-1	NLP-25-4	1444	-0.539562		NA	NA
T27D1.3-1	NPR-15-1	NLP-25-5	1447	0.0259178	-13.9204	NA	NA
T27D1.3-1	NPR-15-1	pyroNLP-26-1	1441	-1.10504		NA	NA
T27D1.3-1	NPR-15-1	NLP-26-2	1442	-0.916549		NA	NA
T27D1.3-1	NPR-15-1	NLP-26-3	1446	-0.162576		NA	NA
T27D1.3-1	NPR-15-1	NLP-26-4	1448	0.214411	-10.872	NA	NA
T27D1.3-1	NPR-15-1	NLP-26-5	1478	5.86921	-6.09728	NA	NA
T27D1.3-1	NPR-15-1	NLP-26-6	1443	-0.728056		NA	NA
T27D1.3-1	NPR-15-1	NLP-26-7	1457	1.91085	-7.71623	NA	NA
T27D1.3-1	NPR-15-1	pyroNLP-26-8	1447	0.0259178	-13.9204	NA	NA
T27D1.3-1	NPR-15-1	NLP-26-9	1443	-0.728056		NA	NA
T27D1.3-1	NPR-15-1	pyroNLP-27-1	1449	0.402905	-9.96194	NA	NA
T27D1.3-1	NPR-15-1	NLP-27-2	1442	-0.916549		NA	NA
T27D1.3-1	NPR-15-1	NLP-28-3/29-3/31-4	1446	-0.162576		NA	NA
T27D1.3-1	NPR-15-1	NLP-28/29-4	1442	-0.916549		NA	NA
T27D1.3-1	NPR-15-1	pyroNLP-28/29-5	1445	-0.351069		NA	NA
T27D1.3-1	NPR-15-1	NLP-28/29-6	1458	2.09935	-7.58051	NA	NA
T27D1.3-1	NPR-15-1	NLP-28/29-7	1450	0.591398	-9.40825	NA	NA
T27D1.3-1	NPR-15-1	pyroNLP-28/29/30/31-1	1445	-0.351069		NA	NA
T27D1.3-1	NPR-15-1	NLP-28/29/30/31-2	1446	-0.162576		NA	NA
T27D1.3-1	NPR-15-1	NLP-3-1	1749	1.23824	-8.34216	NA	NA
T27D1.3-1	NPR-15-1	NLP-3-2	1551	-0.98527		NA	NA
T27D1.3-1	NPR-15-1	NLP-3-3	1470	-1.89489		NA	NA
T27D1.3-1	NPR-15-1	NLP-30-4	1449	0.402905	-9.96194	NA	NA
T27D1.3-1	NPR-15-1	pyroNLP-30-6	1459	2.28784	-7.45646	NA	NA
T27D1.3-1	NPR-15-1	NLP-30-7	1444	-0.539562		NA	NA
T27D1.3-1	NPR-15-1	NLP-30/31-3	1444	-0.539562		NA	NA
T27D1.3-1	NPR-15-1	NLP-30/31-5	1442	-0.916549		NA	NA
T27D1.3-1	NPR-15-1	pyroNLP-31-6	1441	-1.10504		NA	NA
T27D1.3-1	NPR-15-1	NLP-31-7	1452	0.968385	-8.6968	NA	NA
T27D1.3-1	NPR-15-1	NLP-32-1	1445	-0.351069		NA	NA
T27D1.3-1	NPR-15-1	NLP-32-10	1446	-0.162576		NA	NA
T27D1.3-1	NPR-15-1	NLP-32-11	1443	-0.728056		NA	NA
T27D1.3-1	NPR-15-1	NLP-32-12	1441	-1.10504		NA	NA
T27D1.3-1	NPR-15-1	NLP-32-2	1442	-0.916549		NA	NA
T27D1.3-1	NPR-15-1	NLP-32-3	1462	2.85332	-7.13781	NA	NA
T27D1.3-1	NPR-15-1	NLP-32-4	1442	-0.916549		NA	NA
T27D1.3-1	NPR-15-1	NLP-32-5	1457	1.91085	-7.71623	NA	NA
T27D1.3-1	NPR-15-1	NLP-32-6	1453	1.15688	-8.44021	NA	NA
T27D1.3-1	NPR-15-1	NLP-32-7	1444	-0.539562		NA	NA
T27D1.3-1	NPR-15-1	NLP-32-8	1453	1.15688	-8.44021	NA	NA
T27D1.3-1	NPR-15-1	NLP-32-9	1443	-0.728056		NA	NA
T27D1.3-1	NPR-15-1	NLP-33-1	1449	0.402905	-9.96194	NA	NA
T27D1.3-1	NPR-15-1	pyroNLP-33-2	1446	-0.162576		NA	NA
T27D1.3-1	NPR-15-1	NLP-33-3	1475	5.30373	-6.24344	NA	NA
T27D1.3-1	NPR-15-1	NLP-33-4	1482	6.62319	-5.92292	NA	NA
T27D1.3-1	NPR-15-1	NLP-33-5	1442	-0.916549		NA	NA
T27D1.3-1	NPR-15-1	NLP-33-6	1442	-0.916549		NA	NA
T27D1.3-1	NPR-15-1	NLP-34-1	1444	-0.539562		NA	NA
T27D1.3-1	NPR-15-1	NLP-34-2	1443	-0.728056		NA	NA
T27D1.3-1	NPR-15-1	NLP-35-1	1452	0.968385	-8.6968	NA	NA
T27D1.3-1	NPR-15-1	NLP-35-2	1446	-0.162576		NA	NA
T27D1.3-1	NPR-15-1	NLP-36-1	1441	-1.10504		NA	NA
T27D1.3-1	NPR-15-1	NLP-36-2	1444	-0.539562		NA	NA
T27D1.3-1	NPR-15-1	NLP-36-3	1458	2.09935	-7.58051	NA	NA
T27D1.3-1	NPR-15-1	NLP-37-1	1451	0.779892	-9.0091	NA	NA
T27D1.3-1	NPR-15-1	NLP-38-1	1443	-0.0740935		NA	NA
T27D1.3-1	NPR-15-1	NLP-38-2	1443	-0.0740935		NA	NA
T27D1.3-1	NPR-15-1	NLP-38-3	1443	-0.0740935		NA	NA
T27D1.3-1	NPR-15-1	NLP-38-4	1441	-0.943457		NA	NA
T27D1.3-1	NPR-15-1	NLP-38-5	1443	-0.0740935		NA	NA
T27D1.3-1	NPR-15-1	NLP-38-6	1444	0.360588	-10.122	NA	NA
T27D1.3-1	NPR-15-1	NLP-39-1	1440	-1.37814		NA	NA
T27D1.3-1	NPR-15-1	pyroNLP-39-1	1454	4.70741	-6.41551	NA	NA
T27D1.3-1	NPR-15-1	NLP-39-2	1445	0.79527	-8.98093	NA	NA
T27D1.3-1	NPR-15-1	pyroNLP-39-2	1446	1.22995	-8.35185	NA	NA
T27D1.3-1	NPR-15-1	NLP-39-3	1440	-1.37814		NA	NA
T27D1.3-1	NPR-15-1	NLP-4-1	1451	-2.10825		NA	NA
T27D1.3-1	NPR-15-1	NLP-4-2	1633	-0.0644238		NA	NA
T27D1.3-1	NPR-15-1	NLP-4-3	1820	2.03555	-7.62503	NA	NA
T27D1.3-1	NPR-15-1	NLP-4-4	1692	0.598136	-9.3919	NA	NA
T27D1.3-1	NPR-15-1	NLP-4-5	1611	-0.31148		NA	NA
T27D1.3-1	NPR-15-1	NLP-4-6	1723	0.946261	-8.73014	NA	NA
T27D1.3-1	NPR-15-1	NLP-40-1	1442	-0.508775		NA	NA
T27D1.3-1	NPR-15-1	NLP-40-2	1445	0.79527	-8.98093	NA	NA
T27D1.3-1	NPR-15-1	pyroNLP-40-3	1440	-1.37814		NA	NA
T27D1.3-1	NPR-15-1	NLP-40-4	1442	-0.508775		NA	NA
T27D1.3-1	NPR-15-1	NLP-41-1	1441	-0.943457		NA	NA
T27D1.3-1	NPR-15-1	NLP-41-2	1444	0.360588	-10.122	NA	NA
T27D1.3-1	NPR-15-1	NLP-42-1	1444	0.360588	-10.122	NA	NA
T27D1.3-1	NPR-15-1	NLP-42-2	1443	-0.0740935		NA	NA
T27D1.3-1	NPR-15-1	NLP-43-1	2147	305.942	-0.393333	yes	no
T27D1.3-1	NPR-15-1	NLP-44-1	1446	1.22995	-8.35185	NA	NA
T27D1.3-1	NPR-15-1	NLP-44-2	1468	10.793	-5.21843	NA	NA
T27D1.3-1	NPR-15-1	NLP-44-3	1744	130.765	-1.61961	yes	no
T27D1.3-1	NPR-15-1	NLP-45-1	1441	-0.943457		NA	NA
T27D1.3-1	NPR-15-1	NLP-46-1	1442	-0.508775		NA	NA
T27D1.3-1	NPR-15-1	pyroNLP-47-1	1446	1.22995	-8.35185	NA	NA
T27D1.3-1	NPR-15-1	NLP-48-1	1440	-1.37814		NA	NA
T27D1.3-1	NPR-15-1	NLP-49-1	1441	-0.943457		NA	NA
T27D1.3-1	NPR-15-1	NLP-49-2	1441	-0.943457		NA	NA
T27D1.3-1	NPR-15-1	NLP-5-1	1654	0.171403	-11.195	NA	NA
T27D1.3-1	NPR-15-1	NLP-5-2	1593	-0.513617		NA	NA
T27D1.3-1	NPR-15-1	NLP-5-3	1638	-0.00827461		NA	NA
T27D1.3-1	NPR-15-1	NLP-50-1	1441	-0.943457		NA	NA
T27D1.3-1	NPR-15-1	NLP-50-2	1450	2.96868	-7.08063	NA	NA
T27D1.3-1	NPR-15-1	NLP-51-1	1442	-0.508775		NA	NA
T27D1.3-1	NPR-15-1	NLP-52-1	1444	0.360588	-10.122	NA	NA
T27D1.3-1	NPR-15-1	NLP-54-1	1442	-0.022879		NA	NA
T27D1.3-1	NPR-15-1	NLP-54-2	1440	-1.22784		NA	NA
T27D1.3-1	NPR-15-1	NLP-58-1	1443	0.579602	-9.43731	NA	NA
T27D1.3-1	NPR-15-1	NLP-58-2	1442	-0.022879		NA	NA
T27D1.3-1	NPR-15-1	NLP-58-3	1440	-1.22784		NA	NA
T27D1.3-1	NPR-15-1	NLP-6-1	1551	-0.98527		NA	NA
T27D1.3-1	NPR-15-1	NLP-6-2	1598	-0.457468		NA	NA
T27D1.3-1	NPR-15-1	NLP-6-3	1583	-0.625915		NA	NA
T27D1.3-1	NPR-15-1	NLP-6-4	1668	0.32862	-10.256	NA	NA
T27D1.3-1	NPR-15-1	NLP-6-5	1665	0.294931	-10.412	NA	NA
T27D1.3-1	NPR-15-1	NLP-62-1 (C1-C8)	1444	1.18208	-8.40912	NA	NA
T27D1.3-1	NPR-15-1	NLP-62-2 (C10-C17)	1450	4.79697	-6.38833	NA	NA
T27D1.3-1	NPR-15-1	NLP-64-1 (C2-C9)	1442	-0.022879		NA	NA
T27D1.3-1	NPR-15-1	NLP-64-2 (C4-C11)	1440	-1.22784		NA	NA
T27D1.3-1	NPR-15-1	NLP-66-1 (C9-C16)	1440	-1.22784		NA	NA
T27D1.3-1	NPR-15-1	NLP-67-1 (C2-C9)	1440	-1.22784		NA	NA
T27D1.3-1	NPR-15-1	NLP-67-2 (C6-C13)	1442	-0.022879		NA	NA
T27D1.3-1	NPR-15-1	NLP-7-1	1734	1.06979	-8.55312	NA	NA
T27D1.3-1	NPR-15-1	NLP-7-2	1690	0.575677	-9.44712	NA	NA
T27D1.3-1	NPR-15-1	NLP-7-3	1659	0.227552	-10.7862	NA	NA
T27D1.3-1	NPR-15-1	NLP-7-4	1693	0.609366	-9.36507	NA	NA
T27D1.3-1	NPR-15-1	NLP-7-5	1752	1.27193	-8.30343	NA	NA
T27D1.3-1	NPR-15-1	NLP-71-1 (C2-C9)	1440	-1.22784		NA	NA
T27D1.3-1	NPR-15-1	NLP-71-2 (C15-C22)	1445	1.78456	-7.81488	NA	NA
T27D1.3-1	NPR-15-1	NLP-72-1	1441	-0.62536		NA	NA
T27D1.3-1	NPR-15-1	NLP-72-2	1441	-0.62536		NA	NA
T27D1.3-1	NPR-15-1	NLP-73-1	1441	-0.62536		NA	NA
T27D1.3-1	NPR-15-1	NLP-73-2	1520	46.9706	-3.09676	NA	NA
T27D1.3-1	NPR-15-1	NLP-73-3	1440	-1.22784		NA	NA
T27D1.3-1	NPR-15-1	NLP-8-1	1635	-0.0419641		NA	NA
T27D1.3-1	NPR-15-1	NLP-8-2	1573	-0.738214		NA	NA
T27D1.3-1	NPR-15-1	NLP-8-3	1721	0.923801	-8.76479	NA	NA
T27D1.3-1	NPR-15-1	NLP-8-4	1528	-1.24356		NA	NA
T27D1.3-1	NPR-15-1	NLP-8-5	1459	-2.01841		NA	NA
T27D1.3-1	NPR-15-1	NLP-8-6	1798	1.7885	-7.8117	NA	NA
T27D1.3-1	NPR-15-1	NLP-8-7	1647	0.0927939	-12.0803	NA	NA
T27D1.3-1	NPR-15-1	NLP-8-8	1663	0.272471	-10.5263	NA	NA
T27D1.3-1	NPR-15-1	NLP-9-1	1816	1.99064	-7.65722	NA	NA
T27D1.3-1	NPR-15-1	NLP-9-2	1745	1.19332	-8.39547	NA	NA
T27D1.3-1	NPR-15-1	NLP-9-3	1578	-0.682064		NA	NA
T27D1.3-1	NPR-15-1	NLP-9-4	1747	1.21578	-8.36857	NA	NA
T27D1.3-1	NPR-15-1	NLP-9-5	1755	1.30562	-8.26572	NA	NA
T27D1.3-1	NPR-15-1	NLP-9-6	1694	0.620596	-9.33872	NA	NA
T27D1.3-1	NPR-15-1	NTC-1-1 (C1-C6)	1441	-0.62536		NA	NA
T27D1.3-1	NPR-15-1	PDF-1-1	1441	-0.62536		NA	NA
T27D1.3-1	NPR-15-1	PDF-1-2	1440	-1.22784		NA	NA
T27D1.3-1	NPR-15-1	PDF-1-3	1440	-1.22784		NA	NA
T27D1.3-1	NPR-15-1	PDF-1-4	1440	-1.22784		NA	NA
W05B5.2-1	NPR-14-1	FLP-1-1	1851	3.95487	-4.20293	NA	NA
W05B5.2-1	NPR-14-1	FLP-1-10	1526	-0.953687		NA	NA
W05B5.2-1	NPR-14-1	FLP-1-2	1745	2.35393	-4.95149	NA	NA
W05B5.2-1	NPR-14-1	FLP-1-3	1727	2.08207	-5.12854	NA	NA
W05B5.2-1	NPR-14-1	FLP-1-4	1625	0.541536	-7.07143	NA	NA
W05B5.2-1	NPR-14-1	FLP-1-5	1590	0.0129217	-12.4606	NA	NA
W05B5.2-1	NPR-14-1	FLP-1-6	1665	1.14567	-5.99037	NA	NA
W05B5.2-1	NPR-14-1	FLP-1-7	1537	-0.787551		NA	NA
W05B5.2-1	NPR-14-1	FLP-1-8	1578	-0.168317		NA	NA
W05B5.2-1	NPR-14-1	FLP-1-9	1598	0.133748	-9.08897	NA	NA
W05B5.2-1	NPR-14-1	FLP-10-1	1563	-0.394866		NA	NA
W05B5.2-1	NPR-14-1	pyroFLP-10-1	1534	-0.832861		NA	NA
W05B5.2-1	NPR-14-1	FLP-11-1	1524	-0.983894		NA	NA
W05B5.2-1	NPR-14-1	FLP-11-2	1587	-0.0323881		NA	NA
W05B5.2-1	NPR-14-1	FLP-11-3	1663	1.11546	-6.02892	NA	NA
W05B5.2-1	NPR-14-1	FLP-11-4	1668	1.19098	-5.93441	NA	NA
W05B5.2-1	NPR-14-1	FLP-12-1	1566	-0.349557		NA	NA
W05B5.2-1	NPR-14-1	FLP-12-2	1633	0.662362	-6.78087	NA	NA
W05B5.2-1	NPR-14-1	FLP-13-1	1654	0.979531	-6.2164	NA	NA
W05B5.2-1	NPR-14-1	FLP-13-2	1633	0.662362	-6.78087	NA	NA
W05B5.2-1	NPR-14-1	FLP-13-3	1483	-1.60313		NA	NA
W05B5.2-1	NPR-14-1	FLP-13-4	1543	-0.696932		NA	NA
W05B5.2-1	NPR-14-1	FLP-13-5	1590	0.0129217	-12.4606	NA	NA
W05B5.2-1	NPR-14-1	FLP-13-6	1641	0.783188	-6.53913	NA	NA
W05B5.2-1	NPR-14-1	FLP-13-7	1485	0.919789	-6.30718	NA	NA
W05B5.2-1	NPR-14-1	FLP-14-1	1475	0.305655	-7.89658	NA	NA
W05B5.2-1	NPR-14-1	FLP-14-2	1468	-0.124239		NA	NA
W05B5.2-1	NPR-14-1	FLP-15-1	1463	-0.431306		NA	NA
W05B5.2-1	NPR-14-1	FLP-15-2	1471	0.0600016	-10.2454	NA	NA
W05B5.2-1	NPR-14-1	FLP-15-3	1476	0.367069	-7.63244	NA	NA
W05B5.2-1	NPR-14-1	FLP-16-1	1515	2.76219	-4.72074	NA	NA
W05B5.2-1	NPR-14-1	FLP-16-2	1463	-0.431306		NA	NA
W05B5.2-1	NPR-14-1	FLP-17-1	1468	-0.124239		NA	NA
W05B5.2-1	NPR-14-1	FLP-17-2	1468	-0.124239		NA	NA
W05B5.2-1	NPR-14-1	FLP-17-3	1476	0.367069	-7.63244	NA	NA
W05B5.2-1	NPR-14-1	FLP-17-4	1481	0.674136	-6.75545	NA	NA
W05B5.2-1	NPR-14-1	FLP-18-1	1457	-0.799786		NA	NA
W05B5.2-1	NPR-14-1	pyroFLP-18-4	2407	57.543	-0.33999	yes	no
W05B5.2-1	NPR-14-1	FLP-18-2	1449	-1.29109		NA	NA
W05B5.2-1	NPR-14-1	FLP-18-3	1452	-1.10685		NA	NA
W05B5.2-1	NPR-14-1	FLP-18-4	1462	-0.492719		NA	NA
W05B5.2-1	NPR-14-1	FLP-18-5	1462	-0.492719		NA	NA
W05B5.2-1	NPR-14-1	FLP-18-6	1459	-0.676959		NA	NA
W05B5.2-1	NPR-14-1	FLP-18-7	1458	-0.738373		NA	NA
W05B5.2-1	NPR-14-1	FLP-18-8	1483	0.796962	-6.51397	NA	NA
W05B5.2-1	NPR-14-1	pyroFLP-18-2	1465	-0.308479		NA	NA
W05B5.2-1	NPR-14-1	FLP-19-1	1480	0.612722	-6.89325	NA	NA
W05B5.2-1	NPR-14-1	FLP-19-2	1494	1.47251	-5.62828	NA	NA
W05B5.2-1	NPR-14-1	FLP-2-1	1579	-0.153214		NA	NA
W05B5.2-1	NPR-14-1	FLP-2-2	1548	-0.621415		NA	NA
W05B5.2-1	NPR-14-1	FLP-20-1	1466	-0.247065		NA	NA
W05B5.2-1	NPR-14-1	FLP-20-2	1449	-1.29109		NA	NA
W05B5.2-1	NPR-14-1	FLP-20-3	1452	-1.10685		NA	NA
W05B5.2-1	NPR-14-1	FLP-21-1	1461	-0.554132		NA	NA
W05B5.2-1	NPR-14-1	FLP-22-1	1459	-0.676959		NA	NA
W05B5.2-1	NPR-14-1	FLP-23-1	1525	3.37633	-4.4311	NA	NA
W05B5.2-1	NPR-14-1	FLP-23-2	1462	-0.492719		NA	NA
W05B5.2-1	NPR-14-1	pyroFLP-23-2	1490	1.22686	-5.89159	NA	NA
W05B5.2-1	NPR-14-1	FLP-23-3	1553	5.0959	-3.83722	NA	NA
W05B5.2-1	NPR-14-1	FLP-24-1	1468	-0.124239		NA	NA
W05B5.2-1	NPR-14-1	FLP-25-1	1448	-1.35251		NA	NA
W05B5.2-1	NPR-14-1	FLP-25-2	1446	-1.47533		NA	NA
W05B5.2-1	NPR-14-1	FLP-26-1	1476	0.367069	-7.63244	NA	NA
W05B5.2-1	NPR-14-1	FLP-26-2	1450	-1.22968		NA	NA
W05B5.2-1	NPR-14-1	FLP-26-3	1475	0.305655	-7.89658	NA	NA
W05B5.2-1	NPR-14-1	FLP-26-4	1456	-0.8612		NA	NA
W05B5.2-1	NPR-14-1	FLP-26-5	1469	-0.0628252		NA	NA
W05B5.2-1	NPR-14-1	pyroFLP-26-5	1454	-0.984026		NA	NA
W05B5.2-1	NPR-14-1	FLP-27-1	1497	1.65675	-5.4582	NA	NA
W05B5.2-1	NPR-14-1	pyroFLP-27-2	1456	-0.8612		NA	NA
W05B5.2-1	NPR-14-1	FLP-27-3	1480	0.612722	-6.89325	NA	NA
W05B5.2-1	NPR-14-1	pyroFLP-27-3	1465	-0.308479		NA	NA
W05B5.2-1	NPR-14-1	pyroFLP-27-4	1456	-0.8612		NA	NA
W05B5.2-1	NPR-14-1	FLP-27-4	1458	-0.738373		NA	NA
W05B5.2-1	NPR-14-1	FLP-28-1	1456	-0.8612		NA	NA
W05B5.2-1	NPR-14-1	FLP-3-1	1594	0.0733347	-9.95592	NA	NA
W05B5.2-1	NPR-14-1	pyroFLP-3-3	1506	-1.25575		NA	NA
W05B5.2-1	NPR-14-1	pyroFLP-3-6	1598	0.133748	-9.08897	NA	NA
W05B5.2-1	NPR-14-1	FLP-3-2	1554	-0.530796		NA	NA
W05B5.2-1	NPR-14-1	FLP-3-3	1508	-1.22555		NA	NA
W05B5.2-1	NPR-14-1	FLP-3-4	1521	-1.0292		NA	NA
W05B5.2-1	NPR-14-1	FLP-3-5	1492	-1.4672		NA	NA
W05B5.2-1	NPR-14-1	FLP-3-6	1504	-1.28596		NA	NA
W05B5.2-1	NPR-14-1	FLP-3-7	1576	-0.198524		NA	NA
W05B5.2-1	NPR-14-1	FLP-3-8	1688	1.49304	-5.6083	NA	NA
W05B5.2-1	NPR-14-1	FLP-3-9	1606	0.254574	-8.1604	NA	NA
W05B5.2-1	NPR-14-1	FLP-32-1	2636	71.6066	-0.0245367	yes	no
W05B5.2-1	NPR-14-1	FLP-33-1	1459	-0.676959		NA	NA
W05B5.2-1	NPR-14-1	FLP-33-2	1465	-0.308479		NA	NA
W05B5.2-1	NPR-14-1	FLP-34-1	1473	0.182828	-8.638	NA	NA
W05B5.2-1	NPR-14-1	FLP-34-2	1473	0.182828	-8.638	NA	NA
W05B5.2-1	NPR-14-1	FLP-34-3	1456	-0.8612		NA	NA
W05B5.2-1	NPR-14-1	FLP-34-4	1480	0.612722	-6.89325	NA	NA
W05B5.2-1	NPR-14-1	FLP-4-1	1651	0.934221	-6.28472	NA	NA
W05B5.2-1	NPR-14-1	FLP-4-2	1525	-0.96879		NA	NA
W05B5.2-1	NPR-14-1	FLP-5-1	1531	-0.878171		NA	NA
W05B5.2-1	NPR-14-1	FLP-5-2	1536	-0.802655		NA	NA
W05B5.2-1	NPR-14-1	FLP-5-3	1514	-1.13493		NA	NA
W05B5.2-1	NPR-14-1	FLP-6-1	1559	-0.455279		NA	NA
W05B5.2-1	NPR-14-1	FLP-6-2	1544	-0.681828		NA	NA
W05B5.2-1	NPR-14-1	pyroFLP-6-3	1591	0.0280249	-11.3437	NA	NA
W05B5.2-1	NPR-14-1	FLP-7-1	1529	-0.908377		NA	NA
W05B5.2-1	NPR-14-1	FLP-7-2	1617	0.42071	-7.43566	NA	NA
W05B5.2-1	NPR-14-1	FLP-7-3	1674	1.2816	-5.82862	NA	NA
W05B5.2-1	NPR-14-1	FLP-7-4	1652	0.949324	-6.26159	NA	NA
W05B5.2-1	NPR-14-1	FLP-7-5	1618	0.435813	-7.38478	NA	NA
W05B5.2-1	NPR-14-1	FLP-8-1	1533	-0.847964		NA	NA
W05B5.2-1	NPR-14-1	FLP-8-2	1594	0.0733347	-9.95592	NA	NA
W05B5.2-1	NPR-14-1	FLP-9-1	1515	-1.11982		NA	NA
W05B5.2-1	NPR-14-1	FLP-9-2	1496	-1.40679		NA	NA
W05B5.2-1	NPR-14-1	NLP-1-1	3365	1.98723	-5.1958	NA	NA
W05B5.2-1	NPR-14-1	NLP-1-2	3535	2.58664	-4.81548	NA	NA
W05B5.2-1	NPR-14-1	NLP-1-3	3345	1.91671	-5.24792	NA	NA
W05B5.2-1	NPR-14-1	NLP-1-4	2706	-0.336368		NA	NA
W05B5.2-1	NPR-14-1	NLP-10-1	2289	-1.80669		NA	NA
W05B5.2-1	NPR-14-1	NLP-10-2	2308	-1.7397		NA	NA
W05B5.2-1	NPR-14-1	NLP-10-3	2766	-0.124811		NA	NA
W05B5.2-1	NPR-14-1	NLP-10-4	2931	0.45697	-7.31639	NA	NA
W05B5.2-1	NPR-14-1	NLP-11-1	3446	2.27283	-5.00207	NA	NA
W05B5.2-1	NPR-14-1	NLP-11-2	2604	-0.696015		NA	NA
W05B5.2-1	NPR-14-1	NLP-11-3	2821	0.0691162	-10.0414	NA	NA
W05B5.2-1	NPR-14-1	NLP-12-1	3013	0.746098	-6.60912	NA	NA
W05B5.2-1	NPR-14-1	NLP-12-2	2628	-0.611392		NA	NA
W05B5.2-1	NPR-14-1	NLP-13-1	2708	-0.329316		NA	NA
W05B5.2-1	NPR-14-1	NLP-13-2	2511	-1.02393		NA	NA
W05B5.2-1	NPR-14-1	pyroNLP-13-3	2648	-0.540873		NA	NA
W05B5.2-1	NPR-14-1	NLP-13-4	2500	-1.06271		NA	NA
W05B5.2-1	NPR-14-1	NLP-13-5	2914	0.397029	-7.51924	NA	NA
W05B5.2-1	NPR-14-1	NLP-13-6	3312	1.80036	-5.33828	NA	NA
W05B5.2-1	NPR-14-1	NLP-13-7	3040	0.841299	-6.43587	NA	NA
W05B5.2-1	NPR-14-1	NLP-14-1	2735	-0.234115		NA	NA
W05B5.2-1	NPR-14-1	NLP-14-2	2891	0.315933	-7.84887	NA	NA
W05B5.2-1	NPR-14-1	NLP-14-3	2721	-0.283479		NA	NA
W05B5.2-1	NPR-14-1	NLP-14-4	2620	-0.639599		NA	NA
W05B5.2-1	NPR-14-1	NLP-14-5	2684	-0.413939		NA	NA
W05B5.2-1	NPR-14-1	NLP-15-1	2443	-1.26369		NA	NA
W05B5.2-1	NPR-14-1	NLP-15-2	2457	-1.21433		NA	NA
W05B5.2-1	NPR-14-1	NLP-15-3	2435	-1.2919		NA	NA
W05B5.2-1	NPR-14-1	NLP-15-4	3250	1.58175	-5.52504	NA	NA
W05B5.2-1	NPR-14-1	NLP-15-5	3113	1.09869	-6.05077	NA	NA
W05B5.2-1	NPR-14-1	NLP-15-6	3141	1.19742	-5.92663	NA	NA
W05B5.2-1	NPR-14-1	NLP-16-1	3016	0.756676	-6.58881	NA	NA
W05B5.2-1	NPR-14-1	NLP-16-10	3041	0.844825	-6.42983	NA	NA
W05B5.2-1	NPR-14-1	NLP-16-2	3073	0.957655	-6.24898	NA	NA
W05B5.2-1	NPR-14-1	NLP-16-3	2931	0.45697	-7.31639	NA	NA
W05B5.2-1	NPR-14-1	NLP-16-4	2596	-0.724222		NA	NA
W05B5.2-1	NPR-14-1	NLP-16-5	3019	0.767254	-6.56878	NA	NA
W05B5.2-1	NPR-14-1	NLP-16-6	2668	-0.470354		NA	NA
W05B5.2-1	NPR-14-1	NLP-16-7	2587	-0.755956		NA	NA
W05B5.2-1	NPR-14-1	NLP-16-8	2670	-0.463302		NA	NA
W05B5.2-1	NPR-14-1	NLP-16-9	2335	-1.64449		NA	NA
W05B5.2-1	NPR-14-1	NLP-17-1	2970	0.594482	-6.93685	NA	NA
W05B5.2-1	NPR-14-1	pyroNLP-17-2	2741	-0.21296		NA	NA
W05B5.2-1	NPR-14-1	pyroNLP-17-3	2988	0.657949	-6.79051	NA	NA
W05B5.2-1	NPR-14-1	NLP-18-1	2590	-0.745378		NA	NA
W05B5.2-1	NPR-14-1	NLP-18-2	2443	-1.26369		NA	NA
W05B5.2-1	NPR-14-1	NLP-18-3	2767	-0.121285		NA	NA
W05B5.2-1	NPR-14-1	NLP-18-4	2471	-1.16497		NA	NA
W05B5.2-1	NPR-14-1	NLP-18-5	2499	-1.06624		NA	NA
W05B5.2-1	NPR-14-1	NLP-18-6	2373	-1.51051		NA	NA
W05B5.2-1	NPR-14-1	NLP-19-1	2465	0.972227	-6.22719	NA	NA
W05B5.2-1	NPR-14-1	NLP-19-2	2412	0.695082	-6.7113	NA	NA
W05B5.2-1	NPR-14-1	NLP-19-3	2421	0.742145	-6.61679	NA	NA
W05B5.2-1	NPR-14-1	NLP-19-4	2541	1.36964	-5.73276	NA	NA
W05B5.2-1	NPR-14-1	NLP-19-5	2329	0.261064	-8.12408	NA	NA
W05B5.2-1	NPR-14-1	NLP-19-6	2263	-0.0840599		NA	NA
W05B5.2-1	NPR-14-1	NLP-2-1	5245	8.61601		NA	NA
W05B5.2-1	NPR-14-1	NLP-2-2	2893	0.322984	-7.81702	NA	NA
W05B5.2-1	NPR-14-1	NLP-2-3	2953	0.534541	-7.09018	NA	NA
W05B5.2-1	NPR-14-1	NLP-20-1	2285	0.0309813	-11.199	NA	NA
W05B5.2-1	NPR-14-1	NLP-20-2	2188	-0.476246		NA	NA
W05B5.2-1	NPR-14-1	NLP-20-3	2279	-0.000393591		NA	NA
W05B5.2-1	NPR-14-1	NLP-20-4	2210	-0.361204		NA	NA
W05B5.2-1	NPR-14-1	NLP-21-1	2091	-0.983472		NA	NA
W05B5.2-1	NPR-14-1	pyroNLP-21-10	2204	-0.392579		NA	NA
W05B5.2-1	NPR-14-1	NLP-21-2	2351	0.376105	-7.59735	NA	NA
W05B5.2-1	NPR-14-1	NLP-21-3	2467	0.982685	-6.21176	NA	NA
W05B5.2-1	NPR-14-1	NLP-21-4	2535	1.33827	-5.76619	NA	NA
W05B5.2-1	NPR-14-1	NLP-21-5	2158	-0.63312		NA	NA
W05B5.2-1	NPR-14-1	NLP-21-6	2426	0.76829	-6.56683	NA	NA
W05B5.2-1	NPR-14-1	NLP-21-7	2340	0.318584	-7.83681	NA	NA
W05B5.2-1	NPR-14-1	NLP-21-8	2068	-1.10374		NA	NA
W05B5.2-1	NPR-14-1	NLP-21-9	2027	-1.31814		NA	NA
W05B5.2-1	NPR-14-1	NLP-22-1	2179	-0.523308		NA	NA
W05B5.2-1	NPR-14-1	NLP-23-1	1909	-1.93518		NA	NA
W05B5.2-1	NPR-14-1	NLP-23-2	2760	2.51482	-4.8561	NA	NA
W05B5.2-1	NPR-14-1	NLP-23-3	2790	2.6717	-4.7688	NA	NA
W05B5.2-1	NPR-14-1	pyroNLP-24-1	2425	0.763061	-6.57669	NA	NA
W05B5.2-1	NPR-14-1	NLP-24-2	2456	0.925165	-6.29878	NA	NA
W05B5.2-1	NPR-14-1	NLP-24-3	2440	0.841498	-6.43553	NA	NA
W05B5.2-1	NPR-14-1	NLP-24-5	2267	-0.0631433		NA	NA
W05B5.2-1	NPR-14-1	NLP-24-6	2475	1.02452	-6.15161	NA	NA
W05B5.2-1	NPR-14-1	NLP-24-7	2171	-0.565141		NA	NA
W05B5.2-1	NPR-14-1	pyroNLP-24-8	2103	-0.920723		NA	NA
W05B5.2-1	NPR-14-1	NLP-24-9	2097	-0.952098		NA	NA
W05B5.2-1	NPR-14-1	pyroNLP-25-1	2016	-1.37566		NA	NA
W05B5.2-1	NPR-14-1	pyroNLP-25-2	2383	0.543437	-7.06637	NA	NA
W05B5.2-1	NPR-14-1	pyroNLP-25-3	2495	1.1291	-6.01138	NA	NA
W05B5.2-1	NPR-14-1	NLP-25-4	2443	0.857186	-6.40888	NA	NA
W05B5.2-1	NPR-14-1	NLP-25-5	2219	-0.314142		NA	NA
W05B5.2-1	NPR-14-1	pyroNLP-26-1	2143	-0.711557		NA	NA
W05B5.2-1	NPR-14-1	NLP-26-2	2138	-0.737703		NA	NA
W05B5.2-1	NPR-14-1	NLP-26-3	2064	-1.12466		NA	NA
W05B5.2-1	NPR-14-1	NLP-26-4	2111	-0.87889		NA	NA
W05B5.2-1	NPR-14-1	NLP-26-5	2001	-1.4541		NA	NA
W05B5.2-1	NPR-14-1	NLP-26-6	2001	-1.4541		NA	NA
W05B5.2-1	NPR-14-1	NLP-26-7	1926	-1.84628		NA	NA
W05B5.2-1	NPR-14-1	pyroNLP-26-8	2462	0.95654	-6.25066	NA	NA
W05B5.2-1	NPR-14-1	NLP-26-9	2222	-0.298455		NA	NA
W05B5.2-1	NPR-14-1	pyroNLP-27-1	2455	0.919936	-6.30695	NA	NA
W05B5.2-1	NPR-14-1	NLP-27-2	2332	0.276751	-8.0399	NA	NA
W05B5.2-1	NPR-14-1	NLP-28-3/29-3/31-4	2080	-1.04099		NA	NA
W05B5.2-1	NPR-14-1	NLP-28/29-4	2135	-0.75339		NA	NA
W05B5.2-1	NPR-14-1	pyroNLP-28/29-5	2545	1.39056	-5.71089	NA	NA
W05B5.2-1	NPR-14-1	NLP-28/29-6	2049	-1.2031		NA	NA
W05B5.2-1	NPR-14-1	NLP-28/29-7	2229	-0.261851		NA	NA
W05B5.2-1	NPR-14-1	pyroNLP-28/29/30/31-1	2064	-1.12466		NA	NA
W05B5.2-1	NPR-14-1	NLP-28/29/30/31-2	2063	-1.12989		NA	NA
W05B5.2-1	NPR-14-1	NLP-3-1	2813	0.0409086	-10.798	NA	NA
W05B5.2-1	NPR-14-1	NLP-3-2	2790	-0.0401882		NA	NA
W05B5.2-1	NPR-14-1	NLP-3-3	2818	0.0585383	-10.281	NA	NA
W05B5.2-1	NPR-14-1	NLP-30-4	2227	-0.272309		NA	NA
W05B5.2-1	NPR-14-1	pyroNLP-30-6	2206	-0.382121		NA	NA
W05B5.2-1	NPR-14-1	NLP-30-7	2434	0.810124	-6.49034	NA	NA
W05B5.2-1	NPR-14-1	NLP-30/31-3	2258	-0.110206		NA	NA
W05B5.2-1	NPR-14-1	NLP-30/31-5	2546	1.39579	-5.70548	NA	NA
W05B5.2-1	NPR-14-1	pyroNLP-31-6	2120	-0.831827		NA	NA
W05B5.2-1	NPR-14-1	NLP-31-7	2040	-1.25016		NA	NA
W05B5.2-1	NPR-14-1	NLP-32-1	2092	-0.978243		NA	NA
W05B5.2-1	NPR-14-1	NLP-32-10	2280	0.00483555	-13.8787	NA	NA
W05B5.2-1	NPR-14-1	NLP-32-11	1994	-1.4907		NA	NA
W05B5.2-1	NPR-14-1	NLP-32-12	2072	-1.08283		NA	NA
W05B5.2-1	NPR-14-1	NLP-32-2	2051	-1.19264		NA	NA
W05B5.2-1	NPR-14-1	NLP-32-3	2203	-0.397808		NA	NA
W05B5.2-1	NPR-14-1	NLP-32-4	2239	-0.209559		NA	NA
W05B5.2-1	NPR-14-1	NLP-32-5	2763	2.53051	-4.84713	NA	NA
W05B5.2-1	NPR-14-1	NLP-32-6	2586	1.60495	-5.50403	NA	NA
W05B5.2-1	NPR-14-1	NLP-32-7	2505	1.18139	-5.94607	NA	NA
W05B5.2-1	NPR-14-1	NLP-32-8	2243	-0.188643		NA	NA
W05B5.2-1	NPR-14-1	NLP-32-9	2225	-0.282767		NA	NA
W05B5.2-1	NPR-14-1	NLP-33-1	2117	-0.847515		NA	NA
W05B5.2-1	NPR-14-1	pyroNLP-33-2	2092	-0.978243		NA	NA
W05B5.2-1	NPR-14-1	NLP-33-3	2159	-0.627891		NA	NA
W05B5.2-1	NPR-14-1	NLP-33-4	2002	-1.44887		NA	NA
W05B5.2-1	NPR-14-1	NLP-33-5	2235	-0.230476		NA	NA
W05B5.2-1	NPR-14-1	NLP-33-6	2450	0.89379	-6.34855	NA	NA
W05B5.2-1	NPR-14-1	NLP-34-1	2324	0.234918	-8.27633	NA	NA
W05B5.2-1	NPR-14-1	NLP-34-2	2431	0.794436	-6.51855	NA	NA
W05B5.2-1	NPR-14-1	NLP-35-1	2207	-0.376892		NA	NA
W05B5.2-1	NPR-14-1	NLP-35-2	2207	-0.376892		NA	NA
W05B5.2-1	NPR-14-1	NLP-36-1	2037	-1.26585		NA	NA
W05B5.2-1	NPR-14-1	NLP-36-2	2177	-0.533766		NA	NA
W05B5.2-1	NPR-14-1	NLP-36-3	2136	-0.748161		NA	NA
W05B5.2-1	NPR-14-1	NLP-37-1	2121	-0.826598		NA	NA
W05B5.2-1	NPR-14-1	NLP-38-1	1705	1.7498	-5.37937	NA	NA
W05B5.2-1	NPR-14-1	NLP-38-2	1650	0.919117	-6.30824	NA	NA
W05B5.2-1	NPR-14-1	NLP-38-3	1596	0.103541	-9.45828	NA	NA
W05B5.2-1	NPR-14-1	NLP-38-4	1568	-0.31935		NA	NA
W05B5.2-1	NPR-14-1	NLP-38-5	1628	0.586846	-6.9555	NA	NA
W05B5.2-1	NPR-14-1	NLP-38-6	1553	-0.545899		NA	NA
W05B5.2-1	NPR-14-1	NLP-39-1	1549	-0.606312		NA	NA
W05B5.2-1	NPR-14-1	pyroNLP-39-1	1573	-0.243834		NA	NA
W05B5.2-1	NPR-14-1	NLP-39-2	1518	-1.07451		NA	NA
W05B5.2-1	NPR-14-1	pyroNLP-39-2	1568	-0.31935		NA	NA
W05B5.2-1	NPR-14-1	NLP-39-3	1606	0.254574	-8.1604	NA	NA
W05B5.2-1	NPR-14-1	NLP-4-1	2546	-0.900519		NA	NA
W05B5.2-1	NPR-14-1	NLP-4-2	2956	0.545119	-7.06191	NA	NA
W05B5.2-1	NPR-14-1	NLP-4-3	3222	1.48302	-5.61802	NA	NA
W05B5.2-1	NPR-14-1	NLP-4-4	2858	0.199576	-8.51155	NA	NA
W05B5.2-1	NPR-14-1	NLP-4-5	3076	0.968233	-6.23313	NA	NA
W05B5.2-1	NPR-14-1	NLP-4-6	2939	0.485178	-7.22997	NA	NA
W05B5.2-1	NPR-14-1	NLP-40-1	1552	-0.561002		NA	NA
W05B5.2-1	NPR-14-1	NLP-40-2	1566	-0.349557		NA	NA
W05B5.2-1	NPR-14-1	pyroNLP-40-3	1531	-0.878171		NA	NA
W05B5.2-1	NPR-14-1	NLP-40-4	1576	-0.198524		NA	NA
W05B5.2-1	NPR-14-1	NLP-41-1	1572	-0.258937		NA	NA
W05B5.2-1	NPR-14-1	NLP-41-2	1488	-1.52761		NA	NA
W05B5.2-1	NPR-14-1	NLP-42-1	1570	-0.289144		NA	NA
W05B5.2-1	NPR-14-1	NLP-42-2	1538	-0.772448		NA	NA
W05B5.2-1	NPR-14-1	NLP-43-1	1502	-1.31617		NA	NA
W05B5.2-1	NPR-14-1	NLP-44-1	1567	-0.334453		NA	NA
W05B5.2-1	NPR-14-1	NLP-44-2	1790	3.03357	-4.58554	NA	NA
W05B5.2-1	NPR-14-1	NLP-44-3	1657	1.02484	-6.15116	NA	NA
W05B5.2-1	NPR-14-1	NLP-45-1	1629	0.601949	-6.91884	NA	NA
W05B5.2-1	NPR-14-1	NLP-46-1	1794	3.09399	-4.55709	NA	NA
W05B5.2-1	NPR-14-1	pyroNLP-47-1	1768	2.7013	-4.7529	NA	NA
W05B5.2-1	NPR-14-1	NLP-48-1	1793	3.07888	-4.56415	NA	NA
W05B5.2-1	NPR-14-1	NLP-49-1	1596	0.103541	-9.45828	NA	NA
W05B5.2-1	NPR-14-1	NLP-49-2	1591	0.0280249	-11.3437	NA	NA
W05B5.2-1	NPR-14-1	NLP-5-1	2755	-0.163596		NA	NA
W05B5.2-1	NPR-14-1	NLP-5-2	2687	-0.403361		NA	NA
W05B5.2-1	NPR-14-1	NLP-5-3	2734	-0.237641		NA	NA
W05B5.2-1	NPR-14-1	NLP-50-1	1550	-0.591209		NA	NA
W05B5.2-1	NPR-14-1	NLP-50-2	1555	-0.515693		NA	NA
W05B5.2-1	NPR-14-1	NLP-51-1	1573	-0.243834		NA	NA
W05B5.2-1	NPR-14-1	NLP-52-1	1542	-0.712035		NA	NA
W05B5.2-1	NPR-14-1	NLP-54-1	1473	0.182828	-8.638	NA	NA
W05B5.2-1	NPR-14-1	NLP-54-2	1473	0.182828	-8.638	NA	NA
W05B5.2-1	NPR-14-1	NLP-58-1	1469	-0.0628252		NA	NA
W05B5.2-1	NPR-14-1	NLP-58-2	1479	0.551309	-7.04563	NA	NA
W05B5.2-1	NPR-14-1	NLP-58-3	1513	2.63936	-4.78637	NA	NA
W05B5.2-1	NPR-14-1	NLP-6-1	2831	0.104376	-9.4467	NA	NA
W05B5.2-1	NPR-14-1	NLP-6-2	2936	0.4746	-7.26177	NA	NA
W05B5.2-1	NPR-14-1	NLP-6-3	2699	-0.361049		NA	NA
W05B5.2-1	NPR-14-1	NLP-6-4	3408	2.13885	-5.08972	NA	NA
W05B5.2-1	NPR-14-1	NLP-6-5	2924	0.432289	-7.39649	NA	NA
W05B5.2-1	NPR-14-1	NLP-62-1 (C1-C8)	1455	-0.922613		NA	NA
W05B5.2-1	NPR-14-1	NLP-62-2 (C10-C17)	1482	0.735549	-6.62966	NA	NA
W05B5.2-1	NPR-14-1	NLP-64-1 (C2-C9)	1494	1.47251	-5.62828	NA	NA
W05B5.2-1	NPR-14-1	NLP-64-2 (C4-C11)	1475	0.305655	-7.89658	NA	NA
W05B5.2-1	NPR-14-1	NLP-66-1 (C9-C16)	2278	49.6206	-0.55369	yes	no
W05B5.2-1	NPR-14-1	NLP-67-1 (C2-C9)	1451	-1.16827		NA	NA
W05B5.2-1	NPR-14-1	NLP-67-2 (C6-C13)	1464	-0.369892		NA	NA
W05B5.2-1	NPR-14-1	NLP-7-1	2904	0.36177	-7.65341	NA	NA
W05B5.2-1	NPR-14-1	NLP-7-2	3019	0.767254	-6.56878	NA	NA
W05B5.2-1	NPR-14-1	NLP-7-3	2727	-0.262323		NA	NA
W05B5.2-1	NPR-14-1	NLP-7-4	2965	0.576853	-6.98028	NA	NA
W05B5.2-1	NPR-14-1	NLP-7-5	2649	-0.537347		NA	NA
W05B5.2-1	NPR-14-1	NLP-71-1 (C2-C9)	1454	-0.984026		NA	NA
W05B5.2-1	NPR-14-1	NLP-71-2 (C15-C22)	1474	0.244242	-8.22018	NA	NA
W05B5.2-1	NPR-14-1	NLP-72-1	1471	0.0600016	-10.2454	NA	NA
W05B5.2-1	NPR-14-1	NLP-72-2	1463	-0.431306		NA	NA
W05B5.2-1	NPR-14-1	NLP-73-1	2656	72.8349	0	yes	no
W05B5.2-1	NPR-14-1	NLP-73-2	1456	-0.8612		NA	NA
W05B5.2-1	NPR-14-1	NLP-73-3	1461	-0.554132		NA	NA
W05B5.2-1	NPR-14-1	NLP-8-1	2722	-0.279953		NA	NA
W05B5.2-1	NPR-14-1	NLP-8-2	2440	-1.27427		NA	NA
W05B5.2-1	NPR-14-1	NLP-8-3	2703	-0.346946		NA	NA
W05B5.2-1	NPR-14-1	NLP-8-4	2550	-0.886416		NA	NA
W05B5.2-1	NPR-14-1	NLP-8-5	2509	-1.03098		NA	NA
W05B5.2-1	NPR-14-1	NLP-8-6	2535	-0.939305		NA	NA
W05B5.2-1	NPR-14-1	NLP-8-7	2677	-0.43862		NA	NA
W05B5.2-1	NPR-14-1	NLP-8-8	2755	-0.163596		NA	NA
W05B5.2-1	NPR-14-1	NLP-9-1	2534	-0.942831		NA	NA
W05B5.2-1	NPR-14-1	NLP-9-2	2691	-0.389257		NA	NA
W05B5.2-1	NPR-14-1	NLP-9-3	2588	-0.75243		NA	NA
W05B5.2-1	NPR-14-1	NLP-9-4	2522	-0.985142		NA	NA
W05B5.2-1	NPR-14-1	NLP-9-5	2440	-1.27427		NA	NA
W05B5.2-1	NPR-14-1	NLP-9-6	2366	-1.53519		NA	NA
W05B5.2-1	NPR-14-1	NTC-1-1 (C1-C6)	1469	-0.0628252		NA	NA
W05B5.2-1	NPR-14-1	PDF-1-1	1482	0.735549	-6.62966	NA	NA
W05B5.2-1	NPR-14-1	PDF-1-2	1483	0.796962	-6.51397	NA	NA
W05B5.2-1	NPR-14-1	PDF-1-3	1462	-0.492719		NA	NA
W05B5.2-1	NPR-14-1	PDF-1-4	1451	-1.16827		NA	NA
W05B5.2-2	NPR-14-2	FLP-1-1	1449	-1.41158		NA	NA
W05B5.2-2	NPR-14-2	FLP-1-10	1453	-0.683543		NA	NA
W05B5.2-2	NPR-14-2	FLP-1-2	1484	4.95872	-0.289358	NA	NA
W05B5.2-2	NPR-14-2	FLP-1-3	1464	1.31855	-2.20037	NA	NA
W05B5.2-2	NPR-14-2	FLP-1-4	1456	-0.137518		NA	NA
W05B5.2-2	NPR-14-2	FLP-1-5	1461	0.772525	-2.97167	NA	NA
W05B5.2-2	NPR-14-2	FLP-1-6	1466	1.68257	-1.84866	NA	NA
W05B5.2-2	NPR-14-2	FLP-1-7	1459	0.408508	-3.89089	NA	NA
W05B5.2-2	NPR-14-2	FLP-1-8	1456	-0.137518		NA	NA
W05B5.2-2	NPR-14-2	FLP-1-9	1454	-0.501535		NA	NA
W05B5.2-2	NPR-14-2	FLP-10-1	1459	0.408508	-3.89089	NA	NA
W05B5.2-2	NPR-14-2	pyroFLP-10-1	1451	-1.04756		NA	NA
W05B5.2-2	NPR-14-2	FLP-11-1	1457	0.044491	-7.08967	NA	NA
W05B5.2-2	NPR-14-2	FLP-11-2	1448	-1.59359		NA	NA
W05B5.2-2	NPR-14-2	FLP-11-3	1455	-0.319526		NA	NA
W05B5.2-2	NPR-14-2	FLP-11-4	1458	0.226499	-4.74175	NA	NA
W05B5.2-2	NPR-14-2	FLP-12-1	1453	-0.683543		NA	NA
W05B5.2-2	NPR-14-2	FLP-12-2	1451	-1.04756		NA	NA
W05B5.2-2	NPR-14-2	FLP-13-1	1477	3.68466	-0.717794	NA	NA
W05B5.2-2	NPR-14-2	FLP-13-2	1456	-0.137518		NA	NA
W05B5.2-2	NPR-14-2	FLP-13-3	1453	-0.683543		NA	NA
W05B5.2-2	NPR-14-2	FLP-13-4	1454	-0.501535		NA	NA
W05B5.2-2	NPR-14-2	FLP-13-5	1464	1.31855	-2.20037	NA	NA
W05B5.2-2	NPR-14-2	FLP-13-6	1461	0.772525	-2.97167	NA	NA
W05B5.2-2	NPR-14-2	FLP-13-7	1446	-1.24314		NA	NA
W05B5.2-2	NPR-14-2	FLP-14-1	1448	-0.843946		NA	NA
W05B5.2-2	NPR-14-2	FLP-14-2	1452	-0.0455601		NA	NA
W05B5.2-2	NPR-14-2	FLP-15-1	1448	-0.843946		NA	NA
W05B5.2-2	NPR-14-2	FLP-15-2	1452	-0.0455601		NA	NA
W05B5.2-2	NPR-14-2	FLP-15-3	1451	-0.245157		NA	NA
W05B5.2-2	NPR-14-2	FLP-16-1	1454	0.353633	-4.099	NA	NA
W05B5.2-2	NPR-14-2	FLP-16-2	1450	-0.444753		NA	NA
W05B5.2-2	NPR-14-2	FLP-17-1	1451	-0.245157		NA	NA
W05B5.2-2	NPR-14-2	FLP-17-2	1454	0.353633	-4.099	NA	NA
W05B5.2-2	NPR-14-2	FLP-17-3	1453	0.154036	-5.29798	NA	NA
W05B5.2-2	NPR-14-2	FLP-17-4	1447	-1.04354		NA	NA
W05B5.2-2	NPR-14-2	FLP-18-1	1457	0.952423	-2.66965	NA	NA
W05B5.2-2	NPR-14-2	pyroFLP-18-4	1454	0.353633	-4.099	NA	NA
W05B5.2-2	NPR-14-2	FLP-18-2	1453	0.154036	-5.29798	NA	NA
W05B5.2-2	NPR-14-2	FLP-18-3	1449	-0.64435		NA	NA
W05B5.2-2	NPR-14-2	FLP-18-4	1452	-0.0455601		NA	NA
W05B5.2-2	NPR-14-2	FLP-18-5	1465	2.54919	-1.24928	NA	NA
W05B5.2-2	NPR-14-2	FLP-18-6	1453	0.154036	-5.29798	NA	NA
W05B5.2-2	NPR-14-2	FLP-18-7	1453	0.154036	-5.29798	NA	NA
W05B5.2-2	NPR-14-2	FLP-18-8	1457	0.952423	-2.66965	NA	NA
W05B5.2-2	NPR-14-2	pyroFLP-18-2	1451	-0.245157		NA	NA
W05B5.2-2	NPR-14-2	FLP-19-1	1447	-1.04354		NA	NA
W05B5.2-2	NPR-14-2	FLP-19-2	1455	0.55323	-3.45338	NA	NA
W05B5.2-2	NPR-14-2	FLP-2-1	1457	0.044491	-7.08967	NA	NA
W05B5.2-2	NPR-14-2	FLP-2-2	1469	2.22859	-1.44319	NA	NA
W05B5.2-2	NPR-14-2	FLP-20-1	1455	0.55323	-3.45338	NA	NA
W05B5.2-2	NPR-14-2	FLP-20-2	1455	0.55323	-3.45338	NA	NA
W05B5.2-2	NPR-14-2	FLP-20-3	1452	-0.0455601		NA	NA
W05B5.2-2	NPR-14-2	FLP-21-1	1452	-0.0455601		NA	NA
W05B5.2-2	NPR-14-2	FLP-22-1	1456	0.752826	-3.00894	NA	NA
W05B5.2-2	NPR-14-2	FLP-23-1	1450	-0.444753		NA	NA
W05B5.2-2	NPR-14-2	FLP-23-2	1455	0.55323	-3.45338	NA	NA
W05B5.2-2	NPR-14-2	pyroFLP-23-2	1445	-1.44274		NA	NA
W05B5.2-2	NPR-14-2	FLP-23-3	1446	-1.24314		NA	NA
W05B5.2-2	NPR-14-2	FLP-24-1	1451	-0.245157		NA	NA
W05B5.2-2	NPR-14-2	FLP-25-1	1466	2.74879	-1.14053	NA	NA
W05B5.2-2	NPR-14-2	FLP-25-2	1460	1.55121	-1.96593	NA	NA
W05B5.2-2	NPR-14-2	FLP-26-1	1449	-0.64435		NA	NA
W05B5.2-2	NPR-14-2	FLP-26-2	1447	-1.04354		NA	NA
W05B5.2-2	NPR-14-2	FLP-26-3	1456	0.752826	-3.00894	NA	NA
W05B5.2-2	NPR-14-2	FLP-26-4	1453	0.154036	-5.29798	NA	NA
W05B5.2-2	NPR-14-2	FLP-26-5	1455	0.55323	-3.45338	NA	NA
W05B5.2-2	NPR-14-2	pyroFLP-26-5	1450	-0.444753		NA	NA
W05B5.2-2	NPR-14-2	FLP-27-1	1444	-1.64233		NA	NA
W05B5.2-2	NPR-14-2	pyroFLP-27-2	1454	0.353633	-4.099	NA	NA
W05B5.2-2	NPR-14-2	FLP-27-3	1459	1.35162	-2.16464	NA	NA
W05B5.2-2	NPR-14-2	pyroFLP-27-3	1458	1.15202	-2.39516	NA	NA
W05B5.2-2	NPR-14-2	pyroFLP-27-4	1459	1.35162	-2.16464	NA	NA
W05B5.2-2	NPR-14-2	FLP-27-4	1450	-0.444753		NA	NA
W05B5.2-2	NPR-14-2	FLP-28-1	1448	-0.843946		NA	NA
W05B5.2-2	NPR-14-2	FLP-3-1	1455	-0.319526		NA	NA
W05B5.2-2	NPR-14-2	pyroFLP-3-3	1457	0.044491	-7.08967	NA	NA
W05B5.2-2	NPR-14-2	pyroFLP-3-6	1476	3.50265	-0.790878	NA	NA
W05B5.2-2	NPR-14-2	FLP-3-2	1457	0.044491	-7.08967	NA	NA
W05B5.2-2	NPR-14-2	FLP-3-3	1456	-0.137518		NA	NA
W05B5.2-2	NPR-14-2	FLP-3-4	1469	2.22859	-1.44319	NA	NA
W05B5.2-2	NPR-14-2	FLP-3-5	1461	0.772525	-2.97167	NA	NA
W05B5.2-2	NPR-14-2	FLP-3-6	1452	-0.865552		NA	NA
W05B5.2-2	NPR-14-2	FLP-3-7	1453	-0.683543		NA	NA
W05B5.2-2	NPR-14-2	FLP-3-8	1457	0.044491	-7.08967	NA	NA
W05B5.2-2	NPR-14-2	FLP-3-9	1470	2.4106	-1.32993	NA	NA
W05B5.2-2	NPR-14-2	FLP-32-1	1455	0.55323	-3.45338	NA	NA
W05B5.2-2	NPR-14-2	FLP-33-1	1448	-0.843946		NA	NA
W05B5.2-2	NPR-14-2	FLP-33-2	1446	-1.24314		NA	NA
W05B5.2-2	NPR-14-2	FLP-34-1	1447	-1.04354		NA	NA
W05B5.2-2	NPR-14-2	FLP-34-2	1463	2.15	-1.49499	NA	NA
W05B5.2-2	NPR-14-2	FLP-34-3	1481	5.74274	-0.0775864	NA	NA
W05B5.2-2	NPR-14-2	FLP-34-4	1452	-0.0455601		NA	NA
W05B5.2-2	NPR-14-2	FLP-4-1	1450	-1.22957		NA	NA
W05B5.2-2	NPR-14-2	FLP-4-2	1457	0.044491	-7.08967	NA	NA
W05B5.2-2	NPR-14-2	FLP-5-1	1467	1.86458	-1.70048	NA	NA
W05B5.2-2	NPR-14-2	FLP-5-2	1462	0.954534	-2.66646	NA	NA
W05B5.2-2	NPR-14-2	FLP-5-3	1461	0.772525	-2.97167	NA	NA
W05B5.2-2	NPR-14-2	FLP-6-1	1451	-1.04756		NA	NA
W05B5.2-2	NPR-14-2	FLP-6-2	1448	-1.59359		NA	NA
W05B5.2-2	NPR-14-2	pyroFLP-6-3	1448	-1.59359		NA	NA
W05B5.2-2	NPR-14-2	FLP-7-1	1454	-0.501535		NA	NA
W05B5.2-2	NPR-14-2	FLP-7-2	1464	1.31855	-2.20037	NA	NA
W05B5.2-2	NPR-14-2	FLP-7-3	1448	-1.59359		NA	NA
W05B5.2-2	NPR-14-2	FLP-7-4	1453	-0.683543		NA	NA
W05B5.2-2	NPR-14-2	FLP-7-5	1456	-0.137518		NA	NA
W05B5.2-2	NPR-14-2	FLP-8-1	1454	-0.501535		NA	NA
W05B5.2-2	NPR-14-2	FLP-8-2	1452	-0.865552		NA	NA
W05B5.2-2	NPR-14-2	FLP-9-1	1455	-0.319526		NA	NA
W05B5.2-2	NPR-14-2	FLP-9-2	1453	-0.683543		NA	NA
W05B5.2-2	NPR-14-2	NLP-1-1	1528	0.579957	-3.38531	NA	NA
W05B5.2-2	NPR-14-2	NLP-1-2	1506	-0.516059		NA	NA
W05B5.2-2	NPR-14-2	NLP-1-3	1527	0.530138	-3.51489	NA	NA
W05B5.2-2	NPR-14-2	NLP-1-4	1524	0.380681	-3.99267	NA	NA
W05B5.2-2	NPR-14-2	NLP-10-1	1499	-0.864791		NA	NA
W05B5.2-2	NPR-14-2	NLP-10-2	1509	-0.366602		NA	NA
W05B5.2-2	NPR-14-2	NLP-10-3	1478	-1.91099		NA	NA
W05B5.2-2	NPR-14-2	NLP-10-4	1509	-0.366602		NA	NA
W05B5.2-2	NPR-14-2	NLP-11-1	1535	0.928689	-2.70606	NA	NA
W05B5.2-2	NPR-14-2	NLP-11-2	1511	-0.266964		NA	NA
W05B5.2-2	NPR-14-2	NLP-11-3	1513	-0.167326		NA	NA
W05B5.2-2	NPR-14-2	NLP-12-1	1532	0.779232	-2.9592	NA	NA
W05B5.2-2	NPR-14-2	NLP-12-2	1508	-0.416421		NA	NA
W05B5.2-2	NPR-14-2	NLP-13-1	1545	1.42688	-2.08646	NA	NA
W05B5.2-2	NPR-14-2	NLP-13-2	1499	-0.864791		NA	NA
W05B5.2-2	NPR-14-2	pyroNLP-13-3	1494	-1.11388		NA	NA
W05B5.2-2	NPR-14-2	NLP-13-4	1507	-0.46624		NA	NA
W05B5.2-2	NPR-14-2	NLP-13-5	1527	0.530138	-3.51489	NA	NA
W05B5.2-2	NPR-14-2	NLP-13-6	1578	3.0709	-0.980664	NA	NA
W05B5.2-2	NPR-14-2	NLP-13-7	1525	0.4305	-3.81524	NA	NA
W05B5.2-2	NPR-14-2	NLP-14-1	1550	1.67597	-1.85433	NA	NA
W05B5.2-2	NPR-14-2	NLP-14-2	1571	2.72217	-1.15457	NA	NA
W05B5.2-2	NPR-14-2	NLP-14-3	1530	0.679594	-3.15658	NA	NA
W05B5.2-2	NPR-14-2	NLP-14-4	1553	1.82543	-1.73109	NA	NA
W05B5.2-2	NPR-14-2	NLP-14-5	1513	-0.167326		NA	NA
W05B5.2-2	NPR-14-2	NLP-15-1	1515	-0.0676887		NA	NA
W05B5.2-2	NPR-14-2	NLP-15-2	1529	0.629776	-3.26642	NA	NA
W05B5.2-2	NPR-14-2	NLP-15-3	1494	-1.11388		NA	NA
W05B5.2-2	NPR-14-2	NLP-15-4	1489	-1.36298		NA	NA
W05B5.2-2	NPR-14-2	NLP-15-5	1508	-0.416421		NA	NA
W05B5.2-2	NPR-14-2	NLP-15-6	1532	0.779232	-2.9592	NA	NA
W05B5.2-2	NPR-14-2	NLP-16-1	1544	1.37706	-2.13774	NA	NA
W05B5.2-2	NPR-14-2	NLP-16-10	1518	0.0817679	-6.21165	NA	NA
W05B5.2-2	NPR-14-2	NLP-16-2	1502	-0.715334		NA	NA
W05B5.2-2	NPR-14-2	NLP-16-3	1528	0.579957	-3.38531	NA	NA
W05B5.2-2	NPR-14-2	NLP-16-4	1524	0.380681	-3.99267	NA	NA
W05B5.2-2	NPR-14-2	NLP-16-5	1503	-0.665515		NA	NA
W05B5.2-2	NPR-14-2	NLP-16-6	1507	-0.46624		NA	NA
W05B5.2-2	NPR-14-2	NLP-16-7	1480	-1.81135		NA	NA
W05B5.2-2	NPR-14-2	NLP-16-8	1524	0.380681	-3.99267	NA	NA
W05B5.2-2	NPR-14-2	NLP-16-9	1538	1.07815	-2.49077	NA	NA
W05B5.2-2	NPR-14-2	NLP-17-1	1529	0.629776	-3.26642	NA	NA
W05B5.2-2	NPR-14-2	pyroNLP-17-2	1481	-1.76153		NA	NA
W05B5.2-2	NPR-14-2	pyroNLP-17-3	1493	-1.1637		NA	NA
W05B5.2-2	NPR-14-2	NLP-18-1	1544	1.37706	-2.13774	NA	NA
W05B5.2-2	NPR-14-2	NLP-18-2	1533	0.829051	-2.86979	NA	NA
W05B5.2-2	NPR-14-2	NLP-18-3	1503	-0.665515		NA	NA
W05B5.2-2	NPR-14-2	NLP-18-4	1521	0.231225	-4.71196	NA	NA
W05B5.2-2	NPR-14-2	NLP-18-5	1509	-0.366602		NA	NA
W05B5.2-2	NPR-14-2	NLP-18-6	1484	-1.61207		NA	NA
W05B5.2-2	NPR-14-2	NLP-19-1	1469	0.328356	-4.20599	NA	NA
W05B5.2-2	NPR-14-2	NLP-19-2	1467	0.0859981	-6.13888	NA	NA
W05B5.2-2	NPR-14-2	NLP-19-3	1488	2.63076	-1.20385	NA	NA
W05B5.2-2	NPR-14-2	NLP-19-4	1485	2.26722	-1.4184	NA	NA
W05B5.2-2	NPR-14-2	NLP-19-5	1453	-1.61051		NA	NA
W05B5.2-2	NPR-14-2	NLP-19-6	1463	-0.398718		NA	NA
W05B5.2-2	NPR-14-2	NLP-2-1	1580	3.17054		NA	NA
W05B5.2-2	NPR-14-2	NLP-2-2	1487	-1.46262		NA	NA
W05B5.2-2	NPR-14-2	NLP-2-3	1554	1.87525	-1.69224	NA	NA
W05B5.2-2	NPR-14-2	NLP-20-1	1455	-1.36815		NA	NA
W05B5.2-2	NPR-14-2	NLP-20-2	1466	-0.035181		NA	NA
W05B5.2-2	NPR-14-2	NLP-20-3	1466	-0.035181		NA	NA
W05B5.2-2	NPR-14-2	NLP-20-4	1456	-1.24697		NA	NA
W05B5.2-2	NPR-14-2	NLP-21-1	1455	-1.36815		NA	NA
W05B5.2-2	NPR-14-2	pyroNLP-21-10	1468	0.207177	-4.87039	NA	NA
W05B5.2-2	NPR-14-2	NLP-21-2	1465	-0.15636		NA	NA
W05B5.2-2	NPR-14-2	NLP-21-3	1455	-1.36815		NA	NA
W05B5.2-2	NPR-14-2	NLP-21-4	1455	-1.36815		NA	NA
W05B5.2-2	NPR-14-2	NLP-21-5	1478	1.41897	-2.09448	NA	NA
W05B5.2-2	NPR-14-2	NLP-21-6	1451	-1.85287		NA	NA
W05B5.2-2	NPR-14-2	NLP-21-7	1467	0.0859981	-6.13888	NA	NA
W05B5.2-2	NPR-14-2	NLP-21-8	1468	0.207177	-4.87039	NA	NA
W05B5.2-2	NPR-14-2	NLP-21-9	1467	0.0859981	-6.13888	NA	NA
W05B5.2-2	NPR-14-2	NLP-22-1	1462	-0.519898		NA	NA
W05B5.2-2	NPR-14-2	NLP-23-1	1464	-0.277539		NA	NA
W05B5.2-2	NPR-14-2	NLP-23-2	1463	-0.398718		NA	NA
W05B5.2-2	NPR-14-2	NLP-23-3	1476	1.17661	-2.36469	NA	NA
W05B5.2-2	NPR-14-2	pyroNLP-24-1	1465	-0.15636		NA	NA
W05B5.2-2	NPR-14-2	NLP-24-2	1482	1.90368	-1.67053	NA	NA
W05B5.2-2	NPR-14-2	NLP-24-3	1461	-0.641077		NA	NA
W05B5.2-2	NPR-14-2	NLP-24-5	1473	0.813073	-2.89787	NA	NA
W05B5.2-2	NPR-14-2	NLP-24-6	1454	-1.48933		NA	NA
W05B5.2-2	NPR-14-2	NLP-24-7	1458	-1.00461		NA	NA
W05B5.2-2	NPR-14-2	pyroNLP-24-8	1477	1.29779	-2.22327	NA	NA
W05B5.2-2	NPR-14-2	NLP-24-9	1455	-1.36815		NA	NA
W05B5.2-2	NPR-14-2	pyroNLP-25-1	1460	-0.762256		NA	NA
W05B5.2-2	NPR-14-2	pyroNLP-25-2	1470	0.449535	-3.75282	NA	NA
W05B5.2-2	NPR-14-2	pyroNLP-25-3	1468	0.207177	-4.87039	NA	NA
W05B5.2-2	NPR-14-2	NLP-25-4	1479	1.54015	-1.97626	NA	NA
W05B5.2-2	NPR-14-2	NLP-25-5	1500	4.08491	-0.569022	NA	NA
W05B5.2-2	NPR-14-2	pyroNLP-26-1	1471	0.570715	-3.40848	NA	NA
W05B5.2-2	NPR-14-2	NLP-26-2	1469	0.328356	-4.20599	NA	NA
W05B5.2-2	NPR-14-2	NLP-26-3	1483	2.02486	-1.5815	NA	NA
W05B5.2-2	NPR-14-2	NLP-26-4	1471	0.570715	-3.40848	NA	NA
W05B5.2-2	NPR-14-2	NLP-26-5	1456	-1.24697		NA	NA
W05B5.2-2	NPR-14-2	NLP-26-6	1453	-1.61051		NA	NA
W05B5.2-2	NPR-14-2	NLP-26-7	1458	-1.00461		NA	NA
W05B5.2-2	NPR-14-2	pyroNLP-26-8	1460	-0.762256		NA	NA
W05B5.2-2	NPR-14-2	NLP-26-9	1464	-0.277539		NA	NA
W05B5.2-2	NPR-14-2	pyroNLP-27-1	1457	-1.12579		NA	NA
W05B5.2-2	NPR-14-2	NLP-27-2	1476	1.17661	-2.36469	NA	NA
W05B5.2-2	NPR-14-2	NLP-28-3/29-3/31-4	1462	-0.519898		NA	NA
W05B5.2-2	NPR-14-2	NLP-28/29-4	1470	0.449535	-3.75282	NA	NA
W05B5.2-2	NPR-14-2	pyroNLP-28/29-5	1461	-0.641077		NA	NA
W05B5.2-2	NPR-14-2	NLP-28/29-6	1477	1.29779	-2.22327	NA	NA
W05B5.2-2	NPR-14-2	NLP-28/29-7	1461	-0.641077		NA	NA
W05B5.2-2	NPR-14-2	pyroNLP-28/29/30/31-1	1467	0.0859981	-6.13888	NA	NA
W05B5.2-2	NPR-14-2	NLP-28/29/30/31-2	1473	0.813073	-2.89787	NA	NA
W05B5.2-2	NPR-14-2	NLP-3-1	1510	-0.316783		NA	NA
W05B5.2-2	NPR-14-2	NLP-3-2	1528	0.579957	-3.38531	NA	NA
W05B5.2-2	NPR-14-2	NLP-3-3	1498	-0.91461		NA	NA
W05B5.2-2	NPR-14-2	NLP-30-4	1464	-0.277539		NA	NA
W05B5.2-2	NPR-14-2	pyroNLP-30-6	1478	1.41897	-2.09448	NA	NA
W05B5.2-2	NPR-14-2	NLP-30-7	1466	-0.035181		NA	NA
W05B5.2-2	NPR-14-2	NLP-30/31-3	1476	1.17661	-2.36469	NA	NA
W05B5.2-2	NPR-14-2	NLP-30/31-5	1469	0.328356	-4.20599	NA	NA
W05B5.2-2	NPR-14-2	pyroNLP-31-6	1484	2.14604	-1.49765	NA	NA
W05B5.2-2	NPR-14-2	NLP-31-7	1461	-0.641077		NA	NA
W05B5.2-2	NPR-14-2	NLP-32-1	1491	2.9943	-1.01711	NA	NA
W05B5.2-2	NPR-14-2	NLP-32-10	1467	0.0859981	-6.13888	NA	NA
W05B5.2-2	NPR-14-2	NLP-32-11	1462	-0.519898		NA	NA
W05B5.2-2	NPR-14-2	NLP-32-12	1469	0.328356	-4.20599	NA	NA
W05B5.2-2	NPR-14-2	NLP-32-2	1458	-1.00461		NA	NA
W05B5.2-2	NPR-14-2	NLP-32-3	1468	0.207177	-4.87039	NA	NA
W05B5.2-2	NPR-14-2	NLP-32-4	1462	-0.519898		NA	NA
W05B5.2-2	NPR-14-2	NLP-32-5	1478	1.41897	-2.09448	NA	NA
W05B5.2-2	NPR-14-2	NLP-32-6	1460	-0.762256		NA	NA
W05B5.2-2	NPR-14-2	NLP-32-7	1468	0.207177	-4.87039	NA	NA
W05B5.2-2	NPR-14-2	NLP-32-8	1464	-0.277539		NA	NA
W05B5.2-2	NPR-14-2	NLP-32-9	1459	-0.883435		NA	NA
W05B5.2-2	NPR-14-2	NLP-33-1	1463	-0.398718		NA	NA
W05B5.2-2	NPR-14-2	pyroNLP-33-2	1476	1.17661	-2.36469	NA	NA
W05B5.2-2	NPR-14-2	NLP-33-3	1453	-1.61051		NA	NA
W05B5.2-2	NPR-14-2	NLP-33-4	1468	0.207177	-4.87039	NA	NA
W05B5.2-2	NPR-14-2	NLP-33-5	1478	1.41897	-2.09448	NA	NA
W05B5.2-2	NPR-14-2	NLP-33-6	1471	0.570715	-3.40848	NA	NA
W05B5.2-2	NPR-14-2	NLP-34-1	1463	-0.398718		NA	NA
W05B5.2-2	NPR-14-2	NLP-34-2	1460	-0.762256		NA	NA
W05B5.2-2	NPR-14-2	NLP-35-1	1465	-0.15636		NA	NA
W05B5.2-2	NPR-14-2	NLP-35-2	1466	-0.035181		NA	NA
W05B5.2-2	NPR-14-2	NLP-36-1	1468	0.207177	-4.87039	NA	NA
W05B5.2-2	NPR-14-2	NLP-36-2	1455	-1.36815		NA	NA
W05B5.2-2	NPR-14-2	NLP-36-3	1464	-0.277539		NA	NA
W05B5.2-2	NPR-14-2	NLP-37-1	1457	-1.12579		NA	NA
W05B5.2-2	NPR-14-2	NLP-38-1	1465	1.50056	-2.01383	NA	NA
W05B5.2-2	NPR-14-2	NLP-38-2	1453	-0.683543		NA	NA
W05B5.2-2	NPR-14-2	NLP-38-3	1464	1.31855	-2.20037	NA	NA
W05B5.2-2	NPR-14-2	NLP-38-4	1464	1.31855	-2.20037	NA	NA
W05B5.2-2	NPR-14-2	NLP-38-5	1456	-0.137518		NA	NA
W05B5.2-2	NPR-14-2	NLP-38-6	1453	-0.683543		NA	NA
W05B5.2-2	NPR-14-2	NLP-39-1	1452	-0.865552		NA	NA
W05B5.2-2	NPR-14-2	pyroNLP-39-1	1449	-1.41158		NA	NA
W05B5.2-2	NPR-14-2	NLP-39-2	1457	0.044491	-7.08967	NA	NA
W05B5.2-2	NPR-14-2	pyroNLP-39-2	1456	-0.137518		NA	NA
W05B5.2-2	NPR-14-2	NLP-39-3	1456	-0.137518		NA	NA
W05B5.2-2	NPR-14-2	NLP-4-1	1491	-1.26334		NA	NA
W05B5.2-2	NPR-14-2	NLP-4-2	1516	-0.0178698		NA	NA
W05B5.2-2	NPR-14-2	NLP-4-3	1521	0.231225	-4.71196	NA	NA
W05B5.2-2	NPR-14-2	NLP-4-4	1522	0.281043	-4.43046	NA	NA
W05B5.2-2	NPR-14-2	NLP-4-5	1526	0.480319	-3.65726	NA	NA
W05B5.2-2	NPR-14-2	NLP-4-6	1504	-0.615696		NA	NA
W05B5.2-2	NPR-14-2	NLP-40-1	1477	3.68466	-0.717794	NA	NA
W05B5.2-2	NPR-14-2	NLP-40-2	1452	-0.865552		NA	NA
W05B5.2-2	NPR-14-2	pyroNLP-40-3	1458	0.226499	-4.74175	NA	NA
W05B5.2-2	NPR-14-2	NLP-40-4	1463	1.13654	-2.41467	NA	NA
W05B5.2-2	NPR-14-2	NLP-41-1	1461	0.772525	-2.97167	NA	NA
W05B5.2-2	NPR-14-2	NLP-41-2	1454	-0.501535		NA	NA
W05B5.2-2	NPR-14-2	NLP-42-1	1456	-0.137518		NA	NA
W05B5.2-2	NPR-14-2	NLP-42-2	1457	0.044491	-7.08967	NA	NA
W05B5.2-2	NPR-14-2	NLP-43-1	1452	-0.865552		NA	NA
W05B5.2-2	NPR-14-2	NLP-44-1	1458	0.226499	-4.74175	NA	NA
W05B5.2-2	NPR-14-2	NLP-44-2	1453	-0.683543		NA	NA
W05B5.2-2	NPR-14-2	NLP-44-3	1461	0.772525	-2.97167	NA	NA
W05B5.2-2	NPR-14-2	NLP-45-1	1455	-0.319526		NA	NA
W05B5.2-2	NPR-14-2	NLP-46-1	1474	3.13864	-0.949188	NA	NA
W05B5.2-2	NPR-14-2	pyroNLP-47-1	1463	1.13654	-2.41467	NA	NA
W05B5.2-2	NPR-14-2	NLP-48-1	1456	-0.137518		NA	NA
W05B5.2-2	NPR-14-2	NLP-49-1	1457	0.044491	-7.08967	NA	NA
W05B5.2-2	NPR-14-2	NLP-49-2	1454	-0.501535		NA	NA
W05B5.2-2	NPR-14-2	NLP-5-1	1554	1.87525	-1.69224	NA	NA
W05B5.2-2	NPR-14-2	NLP-5-2	1638	6.06003	0	NA	NA
W05B5.2-2	NPR-14-2	NLP-5-3	1529	0.629776	-3.26642	NA	NA
W05B5.2-2	NPR-14-2	NLP-50-1	1454	-0.501535		NA	NA
W05B5.2-2	NPR-14-2	NLP-50-2	1465	1.50056	-2.01383	NA	NA
W05B5.2-2	NPR-14-2	NLP-51-1	1451	-1.04756		NA	NA
W05B5.2-2	NPR-14-2	NLP-52-1	1448	-1.59359		NA	NA
W05B5.2-2	NPR-14-2	NLP-54-1	1448	-0.843946		NA	NA
W05B5.2-2	NPR-14-2	NLP-54-2	1446	-1.24314		NA	NA
W05B5.2-2	NPR-14-2	NLP-58-1	1461	1.75081	-1.7913	NA	NA
W05B5.2-2	NPR-14-2	NLP-58-2	1441	-2.24112		NA	NA
W05B5.2-2	NPR-14-2	NLP-58-3	1451	-0.245157		NA	NA
W05B5.2-2	NPR-14-2	NLP-6-1	1512	-0.217145		NA	NA
W05B5.2-2	NPR-14-2	NLP-6-2	1520	0.181406	-5.06203	NA	NA
W05B5.2-2	NPR-14-2	NLP-6-3	1511	-0.266964		NA	NA
W05B5.2-2	NPR-14-2	NLP-6-4	1500	-0.814972		NA	NA
W05B5.2-2	NPR-14-2	NLP-6-5	1518	0.0817679	-6.21165	NA	NA
W05B5.2-2	NPR-14-2	NLP-62-1 (C1-C8)	1458	1.15202	-2.39516	NA	NA
W05B5.2-2	NPR-14-2	NLP-62-2 (C10-C17)	1448	-0.843946		NA	NA
W05B5.2-2	NPR-14-2	NLP-64-1 (C2-C9)	1448	-0.843946		NA	NA
W05B5.2-2	NPR-14-2	NLP-64-2 (C4-C11)	1449	-0.64435		NA	NA
W05B5.2-2	NPR-14-2	NLP-66-1 (C9-C16)	1446	-1.24314		NA	NA
W05B5.2-2	NPR-14-2	NLP-67-1 (C2-C9)	1457	0.952423	-2.66965	NA	NA
W05B5.2-2	NPR-14-2	NLP-67-2 (C6-C13)	1448	-0.843946		NA	NA
W05B5.2-2	NPR-14-2	NLP-7-1	1526	0.480319	-3.65726	NA	NA
W05B5.2-2	NPR-14-2	NLP-7-2	1508	-0.416421		NA	NA
W05B5.2-2	NPR-14-2	NLP-7-3	1567	2.52289	-1.26425	NA	NA
W05B5.2-2	NPR-14-2	NLP-7-4	1522	0.281043	-4.43046	NA	NA
W05B5.2-2	NPR-14-2	NLP-7-5	1533	0.829051	-2.86979	NA	NA
W05B5.2-2	NPR-14-2	NLP-71-1 (C2-C9)	1449	-0.64435		NA	NA
W05B5.2-2	NPR-14-2	NLP-71-2 (C15-C22)	1458	1.15202	-2.39516	NA	NA
W05B5.2-2	NPR-14-2	NLP-72-1	1446	-1.24314		NA	NA
W05B5.2-2	NPR-14-2	NLP-72-2	1452	-0.0455601		NA	NA
W05B5.2-2	NPR-14-2	NLP-73-1	1454	0.353633	-4.099	NA	NA
W05B5.2-2	NPR-14-2	NLP-73-2	1450	-0.444753		NA	NA
W05B5.2-2	NPR-14-2	NLP-73-3	1447	-1.04354		NA	NA
W05B5.2-2	NPR-14-2	NLP-8-1	1568	2.57271	-1.23604	NA	NA
W05B5.2-2	NPR-14-2	NLP-8-2	1538	1.07815	-2.49077	NA	NA
W05B5.2-2	NPR-14-2	NLP-8-3	1526	0.480319	-3.65726	NA	NA
W05B5.2-2	NPR-14-2	NLP-8-4	1516	-0.0178698		NA	NA
W05B5.2-2	NPR-14-2	NLP-8-5	1506	-0.516059		NA	NA
W05B5.2-2	NPR-14-2	NLP-8-6	1523	0.330862	-4.19502	NA	NA
W05B5.2-2	NPR-14-2	NLP-8-7	1507	-0.46624		NA	NA
W05B5.2-2	NPR-14-2	NLP-8-8	1502	-0.715334		NA	NA
W05B5.2-2	NPR-14-2	NLP-9-1	1522	0.281043	-4.43046	NA	NA
W05B5.2-2	NPR-14-2	NLP-9-2	1496	-1.01425		NA	NA
W05B5.2-2	NPR-14-2	NLP-9-3	1508	-0.416421		NA	NA
W05B5.2-2	NPR-14-2	NLP-9-4	1487	-1.46262		NA	NA
W05B5.2-2	NPR-14-2	NLP-9-5	1493	-1.1637		NA	NA
W05B5.2-2	NPR-14-2	NLP-9-6	1487	-1.46262		NA	NA
W05B5.2-2	NPR-14-2	NTC-1-1 (C1-C6)	1449	-0.64435		NA	NA
W05B5.2-2	NPR-14-2	PDF-1-1	1461	1.75081	-1.7913	NA	NA
W05B5.2-2	NPR-14-2	PDF-1-2	1448	-0.843946		NA	NA
W05B5.2-2	NPR-14-2	PDF-1-3	1447	-1.04354		NA	NA
W05B5.2-2	NPR-14-2	PDF-1-4	1454	0.353633	-4.099	NA	NA
W10C4.1-1	W10C4.1-1	FLP-1-1	1467	-0.0726738		NA	NA
W10C4.1-1	W10C4.1-1	FLP-1-10	1462	-0.784272		NA	NA
W10C4.1-1	W10C4.1-1	FLP-1-2	1468	0.0696458	-6.80468	NA	NA
W10C4.1-1	W10C4.1-1	FLP-1-3	1461	-0.926591		NA	NA
W10C4.1-1	W10C4.1-1	FLP-1-4	1465	-0.357313		NA	NA
W10C4.1-1	W10C4.1-1	FLP-1-5	1459	-1.21123		NA	NA
W10C4.1-1	W10C4.1-1	FLP-1-6	1466	-0.214993		NA	NA
W10C4.1-1	W10C4.1-1	FLP-1-7	1461	-0.926591		NA	NA
W10C4.1-1	W10C4.1-1	FLP-1-8	1452	-2.20747		NA	NA
W10C4.1-1	W10C4.1-1	FLP-1-9	1467	-0.0726738		NA	NA
W10C4.1-1	W10C4.1-1	FLP-10-1	1472	0.638924	-3.60715	NA	NA
W10C4.1-1	W10C4.1-1	pyroFLP-10-1	1470	0.354285	-4.45788	NA	NA
W10C4.1-1	W10C4.1-1	FLP-11-1	1459	-1.21123		NA	NA
W10C4.1-1	W10C4.1-1	FLP-11-2	1466	-0.214993		NA	NA
W10C4.1-1	W10C4.1-1	FLP-11-3	1474	0.923563	-3.07558	NA	NA
W10C4.1-1	W10C4.1-1	FLP-11-4	1459	-1.21123		NA	NA
W10C4.1-1	W10C4.1-1	FLP-12-1	1480	1.77748	-2.13103	NA	NA
W10C4.1-1	W10C4.1-1	FLP-12-2	1463	-0.641952		NA	NA
W10C4.1-1	W10C4.1-1	FLP-13-1	1468	0.0696458	-6.80468	NA	NA
W10C4.1-1	W10C4.1-1	FLP-13-2	1469	0.211965	-5.19896	NA	NA
W10C4.1-1	W10C4.1-1	FLP-13-3	1491	3.343	-1.21972	NA	NA
W10C4.1-1	W10C4.1-1	FLP-13-4	1467	-0.0726738		NA	NA
W10C4.1-1	W10C4.1-1	FLP-13-5	1473	0.781244	-3.31702	NA	NA
W10C4.1-1	W10C4.1-1	FLP-13-6	1484	2.34676	-1.73019	NA	NA
W10C4.1-1	W10C4.1-1	FLP-13-7	1454	-0.230414		NA	NA
W10C4.1-1	W10C4.1-1	FLP-14-1	1462	1.26099	-2.6263	NA	NA
W10C4.1-1	W10C4.1-1	FLP-14-2	1455	-0.0439881		NA	NA
W10C4.1-1	W10C4.1-1	FLP-15-1	1464	1.63384	-2.25259	NA	NA
W10C4.1-1	W10C4.1-1	FLP-15-2	1462	1.26099	-2.6263	NA	NA
W10C4.1-1	W10C4.1-1	FLP-15-3	1458	0.515289	-3.91741	NA	NA
W10C4.1-1	W10C4.1-1	FLP-16-1	1448	-1.34897		NA	NA
W10C4.1-1	W10C4.1-1	FLP-16-2	1451	-0.789691		NA	NA
W10C4.1-1	W10C4.1-1	FLP-17-1	1453	-0.416839		NA	NA
W10C4.1-1	W10C4.1-1	FLP-17-2	1450	-0.976116		NA	NA
W10C4.1-1	W10C4.1-1	FLP-17-3	1447	-1.53539		NA	NA
W10C4.1-1	W10C4.1-1	FLP-17-4	1455	-0.0439881		NA	NA
W10C4.1-1	W10C4.1-1	FLP-18-1	1462	1.26099	-2.6263	NA	NA
W10C4.1-1	W10C4.1-1	pyroFLP-18-4	1453	-0.416839		NA	NA
W10C4.1-1	W10C4.1-1	FLP-18-2	1456	0.142438	-5.77246	NA	NA
W10C4.1-1	W10C4.1-1	FLP-18-3	1453	-0.416839		NA	NA
W10C4.1-1	W10C4.1-1	FLP-18-4	1461	1.07457	-2.85711	NA	NA
W10C4.1-1	W10C4.1-1	FLP-18-5	1455	-0.0439881		NA	NA
W10C4.1-1	W10C4.1-1	FLP-18-6	1455	-0.0439881		NA	NA
W10C4.1-1	W10C4.1-1	FLP-18-7	1457	0.328863	-4.5653	NA	NA
W10C4.1-1	W10C4.1-1	FLP-18-8	1461	1.07457	-2.85711	NA	NA
W10C4.1-1	W10C4.1-1	pyroFLP-18-2	1466	2.00669	-1.95604	NA	NA
W10C4.1-1	W10C4.1-1	FLP-19-1	1460	0.88814	-3.132	NA	NA
W10C4.1-1	W10C4.1-1	FLP-19-2	1456	0.142438	-5.77246	NA	NA
W10C4.1-1	W10C4.1-1	FLP-2-1	1460	-1.06891		NA	NA
W10C4.1-1	W10C4.1-1	FLP-2-2	1472	0.638924	-3.60715	NA	NA
W10C4.1-1	W10C4.1-1	FLP-20-1	1458	0.515289	-3.91741	NA	NA
W10C4.1-1	W10C4.1-1	FLP-20-2	1451	-0.789691		NA	NA
W10C4.1-1	W10C4.1-1	FLP-20-3	1449	-1.16254		NA	NA
W10C4.1-1	W10C4.1-1	FLP-21-1	1450	-0.976116		NA	NA
W10C4.1-1	W10C4.1-1	FLP-22-1	1458	0.515289	-3.91741	NA	NA
W10C4.1-1	W10C4.1-1	FLP-23-1	1455	-0.0439881		NA	NA
W10C4.1-1	W10C4.1-1	FLP-23-2	1444	-2.09467		NA	NA
W10C4.1-1	W10C4.1-1	pyroFLP-23-2	1445	-1.90824		NA	NA
W10C4.1-1	W10C4.1-1	FLP-23-3	1456	0.142438	-5.77246	NA	NA
W10C4.1-1	W10C4.1-1	FLP-24-1	1451	-0.789691		NA	NA
W10C4.1-1	W10C4.1-1	FLP-25-1	1455	-0.0439881		NA	NA
W10C4.1-1	W10C4.1-1	FLP-25-2	1454	-0.230414		NA	NA
W10C4.1-1	W10C4.1-1	FLP-26-1	1449	-1.16254		NA	NA
W10C4.1-1	W10C4.1-1	FLP-26-2	1462	1.26099	-2.6263	NA	NA
W10C4.1-1	W10C4.1-1	FLP-26-3	1464	1.63384	-2.25259	NA	NA
W10C4.1-1	W10C4.1-1	FLP-26-4	1457	0.328863	-4.5653	NA	NA
W10C4.1-1	W10C4.1-1	FLP-26-5	1453	-0.416839		NA	NA
W10C4.1-1	W10C4.1-1	pyroFLP-26-5	1447	-1.53539		NA	NA
W10C4.1-1	W10C4.1-1	FLP-27-1	1451	-0.789691		NA	NA
W10C4.1-1	W10C4.1-1	pyroFLP-27-2	1455	-0.0439881		NA	NA
W10C4.1-1	W10C4.1-1	FLP-27-3	1453	-0.416839		NA	NA
W10C4.1-1	W10C4.1-1	pyroFLP-27-3	1454	-0.230414		NA	NA
W10C4.1-1	W10C4.1-1	pyroFLP-27-4	1457	0.328863	-4.5653	NA	NA
W10C4.1-1	W10C4.1-1	FLP-27-4	1459	0.701714	-3.47191	NA	NA
W10C4.1-1	W10C4.1-1	FLP-28-1	1444	-2.09467		NA	NA
W10C4.1-1	W10C4.1-1	FLP-3-1	1463	-0.641952		NA	NA
W10C4.1-1	W10C4.1-1	pyroFLP-3-3	1460	-1.06891		NA	NA
W10C4.1-1	W10C4.1-1	pyroFLP-3-6	1471	0.496605	-3.97069	NA	NA
W10C4.1-1	W10C4.1-1	FLP-3-2	1469	0.211965	-5.19896	NA	NA
W10C4.1-1	W10C4.1-1	FLP-3-3	1471	0.496605	-3.97069	NA	NA
W10C4.1-1	W10C4.1-1	FLP-3-4	1474	0.923563	-3.07558	NA	NA
W10C4.1-1	W10C4.1-1	FLP-3-5	1461	-0.926591		NA	NA
W10C4.1-1	W10C4.1-1	FLP-3-6	1466	-0.214993		NA	NA
W10C4.1-1	W10C4.1-1	FLP-3-7	1474	0.923563	-3.07558	NA	NA
W10C4.1-1	W10C4.1-1	FLP-3-8	1469	0.211965	-5.19896	NA	NA
W10C4.1-1	W10C4.1-1	FLP-3-9	1463	-0.641952		NA	NA
W10C4.1-1	W10C4.1-1	FLP-32-1	1456	0.142438	-5.77246	NA	NA
W10C4.1-1	W10C4.1-1	FLP-33-1	1450	-0.976116		NA	NA
W10C4.1-1	W10C4.1-1	FLP-33-2	1497	7.78589	0	NA	NA
W10C4.1-1	W10C4.1-1	FLP-34-1	1451	-0.789691		NA	NA
W10C4.1-1	W10C4.1-1	FLP-34-2	1457	0.328863	-4.5653	NA	NA
W10C4.1-1	W10C4.1-1	FLP-34-3	1461	1.07457	-2.85711	NA	NA
W10C4.1-1	W10C4.1-1	FLP-34-4	1452	-0.603265		NA	NA
W10C4.1-1	W10C4.1-1	FLP-4-1	1477	1.35052	-2.52734	NA	NA
W10C4.1-1	W10C4.1-1	FLP-4-2	1463	-0.641952		NA	NA
W10C4.1-1	W10C4.1-1	FLP-5-1	1469	0.211965	-5.19896	NA	NA
W10C4.1-1	W10C4.1-1	FLP-5-2	1469	0.211965	-5.19896	NA	NA
W10C4.1-1	W10C4.1-1	FLP-5-3	1469	0.211965	-5.19896	NA	NA
W10C4.1-1	W10C4.1-1	FLP-6-1	1467	-0.0726738		NA	NA
W10C4.1-1	W10C4.1-1	FLP-6-2	1462	-0.784272		NA	NA
W10C4.1-1	W10C4.1-1	pyroFLP-6-3	1472	0.638924	-3.60715	NA	NA
W10C4.1-1	W10C4.1-1	FLP-7-1	1467	-0.0726738		NA	NA
W10C4.1-1	W10C4.1-1	FLP-7-2	1469	0.211965	-5.19896	NA	NA
W10C4.1-1	W10C4.1-1	FLP-7-3	1469	0.211965	-5.19896	NA	NA
W10C4.1-1	W10C4.1-1	FLP-7-4	1455	-1.78051		NA	NA
W10C4.1-1	W10C4.1-1	FLP-7-5	1466	-0.214993		NA	NA
W10C4.1-1	W10C4.1-1	FLP-8-1	1469	0.211965	-5.19896	NA	NA
W10C4.1-1	W10C4.1-1	FLP-8-2	1469	0.211965	-5.19896	NA	NA
W10C4.1-1	W10C4.1-1	FLP-9-1	1467	-0.0726738		NA	NA
W10C4.1-1	W10C4.1-1	FLP-9-2	1468	0.0696458	-6.80468	NA	NA
W10C4.1-1	W10C4.1-1	NLP-1-1	1548	2.30593	-1.75552	NA	NA
W10C4.1-1	W10C4.1-1	NLP-1-2	1509	-0.781838		NA	NA
W10C4.1-1	W10C4.1-1	NLP-1-3	1540	1.67254	-2.21882	NA	NA
W10C4.1-1	W10C4.1-1	NLP-1-4	1497	-1.73192		NA	NA
W10C4.1-1	W10C4.1-1	NLP-10-1	1511	-0.623491		NA	NA
W10C4.1-1	W10C4.1-1	NLP-10-2	1523	0.32659	-4.57531	NA	NA
W10C4.1-1	W10C4.1-1	NLP-10-3	1553	2.70179	-1.52694	NA	NA
W10C4.1-1	W10C4.1-1	NLP-10-4	1496	-1.81109		NA	NA
W10C4.1-1	W10C4.1-1	NLP-11-1	1516	-0.227624		NA	NA
W10C4.1-1	W10C4.1-1	NLP-11-2	1499	-1.57357		NA	NA
W10C4.1-1	W10C4.1-1	NLP-11-3	1518	-0.0692767		NA	NA
W10C4.1-1	W10C4.1-1	NLP-12-1	1506	-1.01936		NA	NA
W10C4.1-1	W10C4.1-1	NLP-12-2	1510	-0.702664		NA	NA
W10C4.1-1	W10C4.1-1	NLP-13-1	1499	-1.57357		NA	NA
W10C4.1-1	W10C4.1-1	NLP-13-2	1480	-3.07787		NA	NA
W10C4.1-1	W10C4.1-1	pyroNLP-13-3	1492	-2.12779		NA	NA
W10C4.1-1	W10C4.1-1	NLP-13-4	1508	-0.861011		NA	NA
W10C4.1-1	W10C4.1-1	NLP-13-5	1523	0.32659	-4.57531	NA	NA
W10C4.1-1	W10C4.1-1	NLP-13-6	1496	-1.81109		NA	NA
W10C4.1-1	W10C4.1-1	NLP-13-7	1511	-0.623491		NA	NA
W10C4.1-1	W10C4.1-1	NLP-14-1	1500	-1.4944		NA	NA
W10C4.1-1	W10C4.1-1	NLP-14-2	1510	-0.702664		NA	NA
W10C4.1-1	W10C4.1-1	NLP-14-3	1499	-1.57357		NA	NA
W10C4.1-1	W10C4.1-1	NLP-14-4	1490	-2.28613		NA	NA
W10C4.1-1	W10C4.1-1	NLP-14-5	1502	-1.33605		NA	NA
W10C4.1-1	W10C4.1-1	NLP-15-1	1483	-2.84035		NA	NA
W10C4.1-1	W10C4.1-1	NLP-15-2	1536	1.35584	-2.52167	NA	NA
W10C4.1-1	W10C4.1-1	NLP-15-3	1476	-3.39456		NA	NA
W10C4.1-1	W10C4.1-1	NLP-15-4	1523	0.32659	-4.57531	NA	NA
W10C4.1-1	W10C4.1-1	NLP-15-5	1506	-1.01936		NA	NA
W10C4.1-1	W10C4.1-1	NLP-15-6	1489	-2.36531		NA	NA
W10C4.1-1	W10C4.1-1	NLP-16-1	1511	-0.623491		NA	NA
W10C4.1-1	W10C4.1-1	NLP-16-10	1520	0.0890701	-6.44978	NA	NA
W10C4.1-1	W10C4.1-1	NLP-16-2	1490	-2.28613		NA	NA
W10C4.1-1	W10C4.1-1	NLP-16-3	1516	-0.227624		NA	NA
W10C4.1-1	W10C4.1-1	NLP-16-4	1494	-1.96944		NA	NA
W10C4.1-1	W10C4.1-1	NLP-16-5	1498	-1.65275		NA	NA
W10C4.1-1	W10C4.1-1	NLP-16-6	1500	-1.4944		NA	NA
W10C4.1-1	W10C4.1-1	NLP-16-7	1507	-0.940184		NA	NA
W10C4.1-1	W10C4.1-1	NLP-16-8	1483	-2.84035		NA	NA
W10C4.1-1	W10C4.1-1	NLP-16-9	1492	-2.12779		NA	NA
W10C4.1-1	W10C4.1-1	NLP-17-1	1508	-0.861011		NA	NA
W10C4.1-1	W10C4.1-1	pyroNLP-17-2	1497	-1.73192		NA	NA
W10C4.1-1	W10C4.1-1	pyroNLP-17-3	1516	-0.227624		NA	NA
W10C4.1-1	W10C4.1-1	NLP-18-1	1534	1.1975	-2.70084	NA	NA
W10C4.1-1	W10C4.1-1	NLP-18-2	1482	-2.91952		NA	NA
W10C4.1-1	W10C4.1-1	NLP-18-3	1496	-1.81109		NA	NA
W10C4.1-1	W10C4.1-1	NLP-18-4	1490	-2.28613		NA	NA
W10C4.1-1	W10C4.1-1	NLP-18-5	1514	-0.38597		NA	NA
W10C4.1-1	W10C4.1-1	NLP-18-6	1500	-1.4944		NA	NA
W10C4.1-1	W10C4.1-1	NLP-19-1	1499	0.759275	-3.35817	NA	NA
W10C4.1-1	W10C4.1-1	NLP-19-2	1509	1.47843	-2.3968	NA	NA
W10C4.1-1	W10C4.1-1	NLP-19-3	1507	1.3346	-2.54446	NA	NA
W10C4.1-1	W10C4.1-1	NLP-19-4	1474	-1.03861		NA	NA
W10C4.1-1	W10C4.1-1	NLP-19-5	1483	-0.391371		NA	NA
W10C4.1-1	W10C4.1-1	NLP-19-6	1460	-2.04542		NA	NA
W10C4.1-1	W10C4.1-1	NLP-2-1	1590	5.63121		NA	NA
W10C4.1-1	W10C4.1-1	NLP-2-2	1515	-0.306797		NA	NA
W10C4.1-1	W10C4.1-1	NLP-2-3	1503	-1.25688		NA	NA
W10C4.1-1	W10C4.1-1	NLP-20-1	1493	0.327783	-4.57005	NA	NA
W10C4.1-1	W10C4.1-1	NLP-20-2	1491	0.183952	-5.40346	NA	NA
W10C4.1-1	W10C4.1-1	NLP-20-3	1492	0.255867	-4.92739	NA	NA
W10C4.1-1	W10C4.1-1	NLP-20-4	1513	1.76609	-2.1403	NA	NA
W10C4.1-1	W10C4.1-1	NLP-21-1	1520	2.2695	-1.77849	NA	NA
W10C4.1-1	W10C4.1-1	pyroNLP-21-10	1479	-0.679032		NA	NA
W10C4.1-1	W10C4.1-1	NLP-21-2	1504	1.11885	-2.79884	NA	NA
W10C4.1-1	W10C4.1-1	NLP-21-3	1489	0.0401212	-7.60035	NA	NA
W10C4.1-1	W10C4.1-1	NLP-21-4	1490	0.112037	-6.11882	NA	NA
W10C4.1-1	W10C4.1-1	NLP-21-5	1491	0.183952	-5.40346	NA	NA
W10C4.1-1	W10C4.1-1	NLP-21-6	1497	0.615444	-3.66116	NA	NA
W10C4.1-1	W10C4.1-1	NLP-21-7	1496	0.543529	-3.84043	NA	NA
W10C4.1-1	W10C4.1-1	NLP-21-8	1506	1.26268	-2.62437	NA	NA
W10C4.1-1	W10C4.1-1	NLP-21-9	1491	0.183952	-5.40346	NA	NA
W10C4.1-1	W10C4.1-1	NLP-22-1	1478	-0.750948		NA	NA
W10C4.1-1	W10C4.1-1	NLP-23-1	1513	1.76609	-2.1403	NA	NA
W10C4.1-1	W10C4.1-1	NLP-23-2	1472	-1.18244		NA	NA
W10C4.1-1	W10C4.1-1	NLP-23-3	1507	1.3346	-2.54446	NA	NA
W10C4.1-1	W10C4.1-1	pyroNLP-24-1	1476	-0.894778		NA	NA
W10C4.1-1	W10C4.1-1	NLP-24-2	1498	0.687359	-3.50173	NA	NA
W10C4.1-1	W10C4.1-1	NLP-24-3	1486	-0.175625		NA	NA
W10C4.1-1	W10C4.1-1	NLP-24-5	1493	0.327783	-4.57005	NA	NA
W10C4.1-1	W10C4.1-1	NLP-24-6	1479	-0.679032		NA	NA
W10C4.1-1	W10C4.1-1	NLP-24-7	1492	0.255867	-4.92739	NA	NA
W10C4.1-1	W10C4.1-1	pyroNLP-24-8	1482	-0.463286		NA	NA
W10C4.1-1	W10C4.1-1	NLP-24-9	1497	0.615444	-3.66116	NA	NA
W10C4.1-1	W10C4.1-1	pyroNLP-25-1	1465	-1.68585		NA	NA
W10C4.1-1	W10C4.1-1	pyroNLP-25-2	1471	-1.25435		NA	NA
W10C4.1-1	W10C4.1-1	pyroNLP-25-3	1481	-0.535202		NA	NA
W10C4.1-1	W10C4.1-1	NLP-25-4	1471	-1.25435		NA	NA
W10C4.1-1	W10C4.1-1	NLP-25-5	1490	0.112037	-6.11882	NA	NA
W10C4.1-1	W10C4.1-1	pyroNLP-26-1	1489	0.0401212	-7.60035	NA	NA
W10C4.1-1	W10C4.1-1	NLP-26-2	1510	1.55034	-2.32827	NA	NA
W10C4.1-1	W10C4.1-1	NLP-26-3	1466	-1.61393		NA	NA
W10C4.1-1	W10C4.1-1	NLP-26-4	1471	-1.25435		NA	NA
W10C4.1-1	W10C4.1-1	NLP-26-5	1470	-1.32627		NA	NA
W10C4.1-1	W10C4.1-1	NLP-26-6	1469	-1.39819		NA	NA
W10C4.1-1	W10C4.1-1	NLP-26-7	1472	-1.18244		NA	NA
W10C4.1-1	W10C4.1-1	pyroNLP-26-8	1493	0.327783	-4.57005	NA	NA
W10C4.1-1	W10C4.1-1	NLP-26-9	1480	-0.607117		NA	NA
W10C4.1-1	W10C4.1-1	pyroNLP-27-1	1479	-0.679032		NA	NA
W10C4.1-1	W10C4.1-1	NLP-27-2	1488	-0.0317942		NA	NA
W10C4.1-1	W10C4.1-1	NLP-28-3/29-3/31-4	1488	-0.0317942		NA	NA
W10C4.1-1	W10C4.1-1	NLP-28/29-4	1494	0.399698	-4.28388	NA	NA
W10C4.1-1	W10C4.1-1	pyroNLP-28/29-5	1503	1.04694	-2.89469	NA	NA
W10C4.1-1	W10C4.1-1	NLP-28/29-6	1502	0.975021	-2.99736	NA	NA
W10C4.1-1	W10C4.1-1	NLP-28/29-7	1483	-0.391371		NA	NA
W10C4.1-1	W10C4.1-1	pyroNLP-28/29/30/31-1	1505	1.19077	-2.70897	NA	NA
W10C4.1-1	W10C4.1-1	NLP-28/29/30/31-2	1486	-0.175625		NA	NA
W10C4.1-1	W10C4.1-1	NLP-3-1	1496	-1.81109		NA	NA
W10C4.1-1	W10C4.1-1	NLP-3-2	1516	-0.227624		NA	NA
W10C4.1-1	W10C4.1-1	NLP-3-3	1548	2.30593	-1.75552	NA	NA
W10C4.1-1	W10C4.1-1	NLP-30-4	1479	-0.679032		NA	NA
W10C4.1-1	W10C4.1-1	pyroNLP-30-6	1480	-0.607117		NA	NA
W10C4.1-1	W10C4.1-1	NLP-30-7	1486	-0.175625		NA	NA
W10C4.1-1	W10C4.1-1	NLP-30/31-3	1497	0.615444	-3.66116	NA	NA
W10C4.1-1	W10C4.1-1	NLP-30/31-5	1486	-0.175625		NA	NA
W10C4.1-1	W10C4.1-1	pyroNLP-31-6	1488	-0.0317942		NA	NA
W10C4.1-1	W10C4.1-1	NLP-31-7	1479	-0.679032		NA	NA
W10C4.1-1	W10C4.1-1	NLP-32-1	1475	-0.966694		NA	NA
W10C4.1-1	W10C4.1-1	NLP-32-10	1485	-0.24754		NA	NA
W10C4.1-1	W10C4.1-1	NLP-32-11	1486	-0.175625		NA	NA
W10C4.1-1	W10C4.1-1	NLP-32-12	1489	0.0401212	-7.60035	NA	NA
W10C4.1-1	W10C4.1-1	NLP-32-2	1471	-1.25435		NA	NA
W10C4.1-1	W10C4.1-1	NLP-32-3	1482	-0.463286		NA	NA
W10C4.1-1	W10C4.1-1	NLP-32-4	1472	-1.18244		NA	NA
W10C4.1-1	W10C4.1-1	NLP-32-5	1478	-0.750948		NA	NA
W10C4.1-1	W10C4.1-1	NLP-32-6	1516	1.98184	-1.97402	NA	NA
W10C4.1-1	W10C4.1-1	NLP-32-7	1475	-0.966694		NA	NA
W10C4.1-1	W10C4.1-1	NLP-32-8	1476	-0.894778		NA	NA
W10C4.1-1	W10C4.1-1	NLP-32-9	1509	1.47843	-2.3968	NA	NA
W10C4.1-1	W10C4.1-1	NLP-33-1	1484	-0.319456		NA	NA
W10C4.1-1	W10C4.1-1	pyroNLP-33-2	1485	-0.24754		NA	NA
W10C4.1-1	W10C4.1-1	NLP-33-3	1481	-0.535202		NA	NA
W10C4.1-1	W10C4.1-1	NLP-33-4	1503	1.04694	-2.89469	NA	NA
W10C4.1-1	W10C4.1-1	NLP-33-5	1478	-0.750948		NA	NA
W10C4.1-1	W10C4.1-1	NLP-33-6	1495	0.471613	-4.04519	NA	NA
W10C4.1-1	W10C4.1-1	NLP-34-1	1465	-1.68585		NA	NA
W10C4.1-1	W10C4.1-1	NLP-34-2	1482	-0.463286		NA	NA
W10C4.1-1	W10C4.1-1	NLP-35-1	1486	-0.175625		NA	NA
W10C4.1-1	W10C4.1-1	NLP-35-2	1479	-0.679032		NA	NA
W10C4.1-1	W10C4.1-1	NLP-36-1	1468	-1.4701		NA	NA
W10C4.1-1	W10C4.1-1	NLP-36-2	1494	0.399698	-4.28388	NA	NA
W10C4.1-1	W10C4.1-1	NLP-36-3	1481	-0.535202		NA	NA
W10C4.1-1	W10C4.1-1	NLP-37-1	1488	-0.0317942		NA	NA
W10C4.1-1	W10C4.1-1	NLP-38-1	1469	0.211965	-5.19896	NA	NA
W10C4.1-1	W10C4.1-1	NLP-38-2	1473	0.781244	-3.31702	NA	NA
W10C4.1-1	W10C4.1-1	NLP-38-3	1461	-0.926591		NA	NA
W10C4.1-1	W10C4.1-1	NLP-38-4	1479	1.63516	-2.25143	NA	NA
W10C4.1-1	W10C4.1-1	NLP-38-5	1464	-0.499633		NA	NA
W10C4.1-1	W10C4.1-1	NLP-38-6	1465	-0.357313		NA	NA
W10C4.1-1	W10C4.1-1	NLP-39-1	1462	-0.784272		NA	NA
W10C4.1-1	W10C4.1-1	pyroNLP-39-1	1462	-0.784272		NA	NA
W10C4.1-1	W10C4.1-1	NLP-39-2	1468	0.0696458	-6.80468	NA	NA
W10C4.1-1	W10C4.1-1	pyroNLP-39-2	1461	-0.926591		NA	NA
W10C4.1-1	W10C4.1-1	NLP-39-3	1488	2.91604	-1.41685	NA	NA
W10C4.1-1	W10C4.1-1	NLP-4-1	1497	-1.73192		NA	NA
W10C4.1-1	W10C4.1-1	NLP-4-2	1512	-0.544317		NA	NA
W10C4.1-1	W10C4.1-1	NLP-4-3	1526	0.564111	-3.78681	NA	NA
W10C4.1-1	W10C4.1-1	NLP-4-4	1523	0.32659	-4.57531	NA	NA
W10C4.1-1	W10C4.1-1	NLP-4-5	1511	-0.623491		NA	NA
W10C4.1-1	W10C4.1-1	NLP-4-6	1495	-1.89027		NA	NA
W10C4.1-1	W10C4.1-1	NLP-40-1	1463	-0.641952		NA	NA
W10C4.1-1	W10C4.1-1	NLP-40-2	1460	-1.06891		NA	NA
W10C4.1-1	W10C4.1-1	pyroNLP-40-3	1466	-0.214993		NA	NA
W10C4.1-1	W10C4.1-1	NLP-40-4	1466	-0.214993		NA	NA
W10C4.1-1	W10C4.1-1	NLP-41-1	1459	-1.21123		NA	NA
W10C4.1-1	W10C4.1-1	NLP-41-2	1458	-1.35355		NA	NA
W10C4.1-1	W10C4.1-1	NLP-42-1	1468	0.0696458	-6.80468	NA	NA
W10C4.1-1	W10C4.1-1	NLP-42-2	1463	-0.641952		NA	NA
W10C4.1-1	W10C4.1-1	NLP-43-1	1461	-0.926591		NA	NA
W10C4.1-1	W10C4.1-1	NLP-44-1	1467	-0.0726738		NA	NA
W10C4.1-1	W10C4.1-1	NLP-44-2	1489	3.05836	-1.3481	NA	NA
W10C4.1-1	W10C4.1-1	NLP-44-3	1479	1.63516	-2.25143	NA	NA
W10C4.1-1	W10C4.1-1	NLP-45-1	1467	-0.0726738		NA	NA
W10C4.1-1	W10C4.1-1	NLP-46-1	1478	1.49284	-2.3828	NA	NA
W10C4.1-1	W10C4.1-1	pyroNLP-47-1	1471	0.496605	-3.97069	NA	NA
W10C4.1-1	W10C4.1-1	NLP-48-1	1473	0.781244	-3.31702	NA	NA
W10C4.1-1	W10C4.1-1	NLP-49-1	1453	-2.06515		NA	NA
W10C4.1-1	W10C4.1-1	NLP-49-2	1461	-0.926591		NA	NA
W10C4.1-1	W10C4.1-1	NLP-5-1	1523	0.32659	-4.57531	NA	NA
W10C4.1-1	W10C4.1-1	NLP-5-2	1502	-1.33605		NA	NA
W10C4.1-1	W10C4.1-1	NLP-5-3	1515	-0.306797		NA	NA
W10C4.1-1	W10C4.1-1	NLP-50-1	1473	0.781244	-3.31702	NA	NA
W10C4.1-1	W10C4.1-1	NLP-50-2	1465	-0.357313		NA	NA
W10C4.1-1	W10C4.1-1	NLP-51-1	1457	-1.49587		NA	NA
W10C4.1-1	W10C4.1-1	NLP-52-1	1462	-0.784272		NA	NA
W10C4.1-1	W10C4.1-1	NLP-54-1	1461	1.07457	-2.85711	NA	NA
W10C4.1-1	W10C4.1-1	NLP-54-2	1452	-0.603265		NA	NA
W10C4.1-1	W10C4.1-1	NLP-58-1	1468	2.37955	-1.71018	NA	NA
W10C4.1-1	W10C4.1-1	NLP-58-2	1449	-1.16254		NA	NA
W10C4.1-1	W10C4.1-1	NLP-58-3	1450	-0.976116		NA	NA
W10C4.1-1	W10C4.1-1	NLP-6-1	1507	-0.940184		NA	NA
W10C4.1-1	W10C4.1-1	NLP-6-2	1504	-1.1777		NA	NA
W10C4.1-1	W10C4.1-1	NLP-6-3	1514	-0.38597		NA	NA
W10C4.1-1	W10C4.1-1	NLP-6-4	1553	2.70179	-1.52694	NA	NA
W10C4.1-1	W10C4.1-1	NLP-6-5	1522	0.247417	-4.97585	NA	NA
W10C4.1-1	W10C4.1-1	NLP-62-1 (C1-C8)	1476	3.87095	-1.00817	NA	NA
W10C4.1-1	W10C4.1-1	NLP-62-2 (C10-C17)	1455	-0.0439881		NA	NA
W10C4.1-1	W10C4.1-1	NLP-64-1 (C2-C9)	1450	-0.976116		NA	NA
W10C4.1-1	W10C4.1-1	NLP-64-2 (C4-C11)	1453	-0.416839		NA	NA
W10C4.1-1	W10C4.1-1	NLP-66-1 (C9-C16)	1453	-0.416839		NA	NA
W10C4.1-1	W10C4.1-1	NLP-67-1 (C2-C9)	1458	0.515289	-3.91741	NA	NA
W10C4.1-1	W10C4.1-1	NLP-67-2 (C6-C13)	1454	-0.230414		NA	NA
W10C4.1-1	W10C4.1-1	NLP-7-1	1525	0.484937	-4.00499	NA	NA
W10C4.1-1	W10C4.1-1	NLP-7-2	1504	-1.1777		NA	NA
W10C4.1-1	W10C4.1-1	NLP-7-3	1560	3.25601	-1.25776	NA	NA
W10C4.1-1	W10C4.1-1	NLP-7-4	1527	0.643284	-3.59733	NA	NA
W10C4.1-1	W10C4.1-1	NLP-7-5	1507	-0.940184		NA	NA
W10C4.1-1	W10C4.1-1	NLP-71-1 (C2-C9)	1455	-0.0439881		NA	NA
W10C4.1-1	W10C4.1-1	NLP-71-2 (C15-C22)	1451	-0.789691		NA	NA
W10C4.1-1	W10C4.1-1	NLP-72-1	1445	-1.90824		NA	NA
W10C4.1-1	W10C4.1-1	NLP-72-2	1448	-1.34897		NA	NA
W10C4.1-1	W10C4.1-1	NLP-73-1	1456	0.142438	-5.77246	NA	NA
W10C4.1-1	W10C4.1-1	NLP-73-2	1453	-0.416839		NA	NA
W10C4.1-1	W10C4.1-1	NLP-73-3	1451	-0.789691		NA	NA
W10C4.1-1	W10C4.1-1	NLP-8-1	1500	-1.4944		NA	NA
W10C4.1-1	W10C4.1-1	NLP-8-2	1537	1.43502	-2.43979	NA	NA
W10C4.1-1	W10C4.1-1	NLP-8-3	1486	-2.60283		NA	NA
W10C4.1-1	W10C4.1-1	NLP-8-4	1515	-0.306797		NA	NA
W10C4.1-1	W10C4.1-1	NLP-8-5	1493	-2.04861		NA	NA
W10C4.1-1	W10C4.1-1	NLP-8-6	1510	-0.702664		NA	NA
W10C4.1-1	W10C4.1-1	NLP-8-7	1507	-0.940184		NA	NA
W10C4.1-1	W10C4.1-1	NLP-8-8	1507	-0.940184		NA	NA
W10C4.1-1	W10C4.1-1	NLP-9-1	1524	0.405764	-4.26215	NA	NA
W10C4.1-1	W10C4.1-1	NLP-9-2	1503	-1.25688		NA	NA
W10C4.1-1	W10C4.1-1	NLP-9-3	1526	0.564111	-3.78681	NA	NA
W10C4.1-1	W10C4.1-1	NLP-9-4	1488	-2.44448		NA	NA
W10C4.1-1	W10C4.1-1	NLP-9-5	1524	0.405764	-4.26215	NA	NA
W10C4.1-1	W10C4.1-1	NLP-9-6	1493	-2.04861		NA	NA
W10C4.1-1	W10C4.1-1	NTC-1-1 (C1-C6)	1459	0.701714	-3.47191	NA	NA
W10C4.1-1	W10C4.1-1	PDF-1-1	1453	-0.416839		NA	NA
W10C4.1-1	W10C4.1-1	PDF-1-2	1463	1.44742	-2.42738	NA	NA
W10C4.1-1	W10C4.1-1	PDF-1-3	1455	-0.0439881		NA	NA
W10C4.1-1	W10C4.1-1	PDF-1-4	1457	0.328863	-4.5653	NA	NA
W10C4.1-2	W10C4.1-2	FLP-1-1	1484	0.752738	-4.40912	NA	NA
W10C4.1-2	W10C4.1-2	FLP-1-10	1467	-0.36566		NA	NA
W10C4.1-2	W10C4.1-2	FLP-1-2	1515	2.79217	-2.51795	NA	NA
W10C4.1-2	W10C4.1-2	FLP-1-3	1463	-0.628812		NA	NA
W10C4.1-2	W10C4.1-2	FLP-1-4	1460	-0.826176		NA	NA
W10C4.1-2	W10C4.1-2	FLP-1-5	1461	-0.760388		NA	NA
W10C4.1-2	W10C4.1-2	FLP-1-6	1483	0.68695	-4.54106	NA	NA
W10C4.1-2	W10C4.1-2	FLP-1-7	1463	-0.628812		NA	NA
W10C4.1-2	W10C4.1-2	FLP-1-8	1465	-0.497236		NA	NA
W10C4.1-2	W10C4.1-2	FLP-1-9	1474	0.0948573	-7.39744	NA	NA
W10C4.1-2	W10C4.1-2	FLP-10-1	1461	-0.760388		NA	NA
W10C4.1-2	W10C4.1-2	pyroFLP-10-1	1477	0.292222	-5.77421	NA	NA
W10C4.1-2	W10C4.1-2	FLP-11-1	1468	-0.299871		NA	NA
W10C4.1-2	W10C4.1-2	FLP-11-2	1477	0.292222	-5.77421	NA	NA
W10C4.1-2	W10C4.1-2	FLP-11-3	1504	2.0685	-2.95076	NA	NA
W10C4.1-2	W10C4.1-2	FLP-11-4	1454	-1.22091		NA	NA
W10C4.1-2	W10C4.1-2	FLP-12-1	1471	-0.102507		NA	NA
W10C4.1-2	W10C4.1-2	FLP-12-2	1459	-0.891964		NA	NA
W10C4.1-2	W10C4.1-2	FLP-13-1	1479	0.423798	-5.23789	NA	NA
W10C4.1-2	W10C4.1-2	FLP-13-2	1463	-0.628812		NA	NA
W10C4.1-2	W10C4.1-2	FLP-13-3	1531	3.84478	-2.05644	NA	NA
W10C4.1-2	W10C4.1-2	FLP-13-4	1465	-0.497236		NA	NA
W10C4.1-2	W10C4.1-2	FLP-13-5	1525	3.45005	-2.21272	NA	NA
W10C4.1-2	W10C4.1-2	FLP-13-6	1465	-0.497236		NA	NA
W10C4.1-2	W10C4.1-2	FLP-13-7	1460	0.705073	-4.5035	NA	NA
W10C4.1-2	W10C4.1-2	FLP-14-1	1476	2.41558	-2.72697	NA	NA
W10C4.1-2	W10C4.1-2	FLP-14-2	1473	2.09486	-2.93249	NA	NA
W10C4.1-2	W10C4.1-2	FLP-15-1	1508	5.83658	-1.45422	NA	NA
W10C4.1-2	W10C4.1-2	FLP-15-2	1460	0.705073	-4.5035	NA	NA
W10C4.1-2	W10C4.1-2	FLP-15-3	1446	-0.791617		NA	NA
W10C4.1-2	W10C4.1-2	FLP-16-1	1450	-0.363991		NA	NA
W10C4.1-2	W10C4.1-2	FLP-16-2	1441	-1.32615		NA	NA
W10C4.1-2	W10C4.1-2	FLP-17-1	1448	-0.577804		NA	NA
W10C4.1-2	W10C4.1-2	FLP-17-2	1452	-0.150178		NA	NA
W10C4.1-2	W10C4.1-2	FLP-17-3	1465	1.23961	-3.68946	NA	NA
W10C4.1-2	W10C4.1-2	FLP-17-4	1475	2.30867	-2.79228	NA	NA
W10C4.1-2	W10C4.1-2	FLP-18-1	1458	0.49126	-5.02478	NA	NA
W10C4.1-2	W10C4.1-2	pyroFLP-18-4	1456	0.277448	-5.84905	NA	NA
W10C4.1-2	W10C4.1-2	FLP-18-2	1453	-0.0432716		NA	NA
W10C4.1-2	W10C4.1-2	FLP-18-3	1487	3.59155	-2.15474	NA	NA
W10C4.1-2	W10C4.1-2	FLP-18-4	1452	-0.150178		NA	NA
W10C4.1-2	W10C4.1-2	FLP-18-5	1445	-0.898523		NA	NA
W10C4.1-2	W10C4.1-2	FLP-18-6	1459	0.598167	-4.74072	NA	NA
W10C4.1-2	W10C4.1-2	FLP-18-7	1447	-0.68471		NA	NA
W10C4.1-2	W10C4.1-2	FLP-18-8	1476	2.41558	-2.72697	NA	NA
W10C4.1-2	W10C4.1-2	pyroFLP-18-2	1454	0.0636348	-7.97338	NA	NA
W10C4.1-2	W10C4.1-2	FLP-19-1	1523	7.44018	-1.104	NA	NA
W10C4.1-2	W10C4.1-2	FLP-19-2	1467	1.45342	-3.45989	NA	NA
W10C4.1-2	W10C4.1-2	FLP-2-1	1472	-0.0367189		NA	NA
W10C4.1-2	W10C4.1-2	FLP-2-2	1486	0.884315	-4.17671	NA	NA
W10C4.1-2	W10C4.1-2	FLP-20-1	1466	1.34651	-3.57011	NA	NA
W10C4.1-2	W10C4.1-2	FLP-20-2	1442	-1.21924		NA	NA
W10C4.1-2	W10C4.1-2	FLP-20-3	1445	-0.898523		NA	NA
W10C4.1-2	W10C4.1-2	FLP-21-1	1451	-0.257084		NA	NA
W10C4.1-2	W10C4.1-2	FLP-22-1	1449	-0.470897		NA	NA
W10C4.1-2	W10C4.1-2	FLP-23-1	1449	-0.470897		NA	NA
W10C4.1-2	W10C4.1-2	FLP-23-2	1446	-0.791617		NA	NA
W10C4.1-2	W10C4.1-2	pyroFLP-23-2	1452	-0.150178		NA	NA
W10C4.1-2	W10C4.1-2	FLP-23-3	1490	3.91227	-2.03134	NA	NA
W10C4.1-2	W10C4.1-2	FLP-24-1	1466	1.34651	-3.57011	NA	NA
W10C4.1-2	W10C4.1-2	FLP-25-1	1447	-0.68471		NA	NA
W10C4.1-2	W10C4.1-2	FLP-25-2	1445	-0.898523		NA	NA
W10C4.1-2	W10C4.1-2	FLP-26-1	1442	-1.21924		NA	NA
W10C4.1-2	W10C4.1-2	FLP-26-2	1465	1.23961	-3.68946	NA	NA
W10C4.1-2	W10C4.1-2	FLP-26-3	1469	1.66723	-3.26189	NA	NA
W10C4.1-2	W10C4.1-2	FLP-26-4	1446	-0.791617		NA	NA
W10C4.1-2	W10C4.1-2	FLP-26-5	1446	-0.791617		NA	NA
W10C4.1-2	W10C4.1-2	pyroFLP-26-5	1447	-0.68471		NA	NA
W10C4.1-2	W10C4.1-2	FLP-27-1	1449	-0.470897		NA	NA
W10C4.1-2	W10C4.1-2	pyroFLP-27-2	1448	-0.577804		NA	NA
W10C4.1-2	W10C4.1-2	FLP-27-3	1444	-1.00543		NA	NA
W10C4.1-2	W10C4.1-2	pyroFLP-27-3	1453	-0.0432716		NA	NA
W10C4.1-2	W10C4.1-2	pyroFLP-27-4	1445	-0.898523		NA	NA
W10C4.1-2	W10C4.1-2	FLP-27-4	1445	-0.898523		NA	NA
W10C4.1-2	W10C4.1-2	FLP-28-1	1465	1.23961	-3.68946	NA	NA
W10C4.1-2	W10C4.1-2	FLP-3-1	1476	0.226434	-6.14218	NA	NA
W10C4.1-2	W10C4.1-2	pyroFLP-3-3	1454	-1.22091		NA	NA
W10C4.1-2	W10C4.1-2	pyroFLP-3-6	1463	-0.628812		NA	NA
W10C4.1-2	W10C4.1-2	FLP-3-2	1517	2.92375	-2.45152	NA	NA
W10C4.1-2	W10C4.1-2	FLP-3-3	1454	-1.22091		NA	NA
W10C4.1-2	W10C4.1-2	FLP-3-4	1495	1.47641	-3.43725	NA	NA
W10C4.1-2	W10C4.1-2	FLP-3-5	1472	-0.0367189		NA	NA
W10C4.1-2	W10C4.1-2	FLP-3-6	1476	0.226434	-6.14218	NA	NA
W10C4.1-2	W10C4.1-2	FLP-3-7	1474	0.0948573	-7.39744	NA	NA
W10C4.1-2	W10C4.1-2	FLP-3-8	1469	-0.234083		NA	NA
W10C4.1-2	W10C4.1-2	FLP-3-9	1537	4.23951	-1.91544	NA	NA
W10C4.1-2	W10C4.1-2	FLP-32-1	1447	-0.68471		NA	NA
W10C4.1-2	W10C4.1-2	FLP-33-1	1444	-1.00543		NA	NA
W10C4.1-2	W10C4.1-2	FLP-33-2	1471	1.88104	-3.08781	NA	NA
W10C4.1-2	W10C4.1-2	FLP-34-1	1603	15.9927	0	NA	NA
W10C4.1-2	W10C4.1-2	FLP-34-2	1457	0.384354	-5.37883	NA	NA
W10C4.1-2	W10C4.1-2	FLP-34-3	1461	0.81198	-4.29983	NA	NA
W10C4.1-2	W10C4.1-2	FLP-34-4	1483	3.16392	-2.33763	NA	NA
W10C4.1-2	W10C4.1-2	FLP-4-1	1465	-0.497236		NA	NA
W10C4.1-2	W10C4.1-2	FLP-4-2	1466	-0.431448		NA	NA
W10C4.1-2	W10C4.1-2	FLP-5-1	1462	-0.6946		NA	NA
W10C4.1-2	W10C4.1-2	FLP-5-2	1463	-0.628812		NA	NA
W10C4.1-2	W10C4.1-2	FLP-5-3	1449	-1.54985		NA	NA
W10C4.1-2	W10C4.1-2	FLP-6-1	1471	-0.102507		NA	NA
W10C4.1-2	W10C4.1-2	FLP-6-2	1490	1.14747	-3.80089	NA	NA
W10C4.1-2	W10C4.1-2	pyroFLP-6-3	1465	-0.497236		NA	NA
W10C4.1-2	W10C4.1-2	FLP-7-1	1469	-0.234083		NA	NA
W10C4.1-2	W10C4.1-2	FLP-7-2	1464	-0.563024		NA	NA
W10C4.1-2	W10C4.1-2	FLP-7-3	1496	1.5422	-3.37435	NA	NA
W10C4.1-2	W10C4.1-2	FLP-7-4	1457	-1.02354		NA	NA
W10C4.1-2	W10C4.1-2	FLP-7-5	1470	-0.168295		NA	NA
W10C4.1-2	W10C4.1-2	FLP-8-1	1456	-1.08933		NA	NA
W10C4.1-2	W10C4.1-2	FLP-8-2	1498	1.67377	-3.25624	NA	NA
W10C4.1-2	W10C4.1-2	FLP-9-1	1464	-0.563024		NA	NA
W10C4.1-2	W10C4.1-2	FLP-9-2	1454	-1.22091		NA	NA
W10C4.1-2	W10C4.1-2	NLP-1-1	1706	-0.0280508		NA	NA
W10C4.1-2	W10C4.1-2	NLP-1-2	1787	1.30682	-3.61328	NA	NA
W10C4.1-2	W10C4.1-2	NLP-1-3	1754	0.762982	-4.38962	NA	NA
W10C4.1-2	W10C4.1-2	NLP-1-4	1731	0.383945	-5.38037	NA	NA
W10C4.1-2	W10C4.1-2	NLP-10-1	1756	0.795942	-4.32861	NA	NA
W10C4.1-2	W10C4.1-2	NLP-10-2	1664	-0.720205		NA	NA
W10C4.1-2	W10C4.1-2	NLP-10-3	1654	-0.885003		NA	NA
W10C4.1-2	W10C4.1-2	NLP-10-4	1707	-0.011571		NA	NA
W10C4.1-2	W10C4.1-2	NLP-11-1	1751	0.713542	-4.48627	NA	NA
W10C4.1-2	W10C4.1-2	NLP-11-2	1662	-0.753164		NA	NA
W10C4.1-2	W10C4.1-2	NLP-11-3	1649	-0.967402		NA	NA
W10C4.1-2	W10C4.1-2	NLP-12-1	1748	0.664103	-4.58986	NA	NA
W10C4.1-2	W10C4.1-2	NLP-12-2	1640	-1.11572		NA	NA
W10C4.1-2	W10C4.1-2	NLP-13-1	1731	0.383945	-5.38037	NA	NA
W10C4.1-2	W10C4.1-2	NLP-13-2	1644	-1.0498		NA	NA
W10C4.1-2	W10C4.1-2	pyroNLP-13-3	1613	-1.56068		NA	NA
W10C4.1-2	W10C4.1-2	NLP-13-4	1648	-0.983882		NA	NA
W10C4.1-2	W10C4.1-2	NLP-13-5	1799	1.50458	-3.40998	NA	NA
W10C4.1-2	W10C4.1-2	NLP-13-6	1766	0.96074	-4.05712	NA	NA
W10C4.1-2	W10C4.1-2	NLP-13-7	1627	-1.32996		NA	NA
W10C4.1-2	W10C4.1-2	NLP-14-1	1675	-0.538926		NA	NA
W10C4.1-2	W10C4.1-2	NLP-14-2	1705	-0.0445307		NA	NA
W10C4.1-2	W10C4.1-2	NLP-14-3	1777	1.14202	-3.80775	NA	NA
W10C4.1-2	W10C4.1-2	NLP-14-4	1678	-0.489487		NA	NA
W10C4.1-2	W10C4.1-2	NLP-14-5	1631	-1.26404		NA	NA
W10C4.1-2	W10C4.1-2	NLP-15-1	1603	-1.72548		NA	NA
W10C4.1-2	W10C4.1-2	NLP-15-2	1661	-0.769644		NA	NA
W10C4.1-2	W10C4.1-2	NLP-15-3	1579	-2.12099		NA	NA
W10C4.1-2	W10C4.1-2	NLP-15-4	1733	0.416905	-5.26155	NA	NA
W10C4.1-2	W10C4.1-2	NLP-15-5	1751	0.713542	-4.48627	NA	NA
W10C4.1-2	W10C4.1-2	NLP-15-6	1720	0.202667	-6.30216	NA	NA
W10C4.1-2	W10C4.1-2	NLP-16-1	1740	0.532264	-4.90913	NA	NA
W10C4.1-2	W10C4.1-2	NLP-16-10	1755	0.779462	-4.35879	NA	NA
W10C4.1-2	W10C4.1-2	NLP-16-2	1687	-0.341168		NA	NA
W10C4.1-2	W10C4.1-2	NLP-16-3	1628	-1.31348		NA	NA
W10C4.1-2	W10C4.1-2	NLP-16-4	1692	-0.258769		NA	NA
W10C4.1-2	W10C4.1-2	NLP-16-5	1710	0.0378686	-8.7222	NA	NA
W10C4.1-2	W10C4.1-2	NLP-16-6	1672	-0.588366		NA	NA
W10C4.1-2	W10C4.1-2	NLP-16-7	1671	-0.604846		NA	NA
W10C4.1-2	W10C4.1-2	NLP-16-8	1647	-1.00036		NA	NA
W10C4.1-2	W10C4.1-2	NLP-16-9	1700	-0.12693		NA	NA
W10C4.1-2	W10C4.1-2	NLP-17-1	1670	-0.621325		NA	NA
W10C4.1-2	W10C4.1-2	pyroNLP-17-2	1713	0.0873081	-7.51708	NA	NA
W10C4.1-2	W10C4.1-2	pyroNLP-17-3	1772	1.05962	-3.91579	NA	NA
W10C4.1-2	W10C4.1-2	NLP-18-1	1712	0.0708283	-7.81887	NA	NA
W10C4.1-2	W10C4.1-2	NLP-18-2	1641	-1.09924		NA	NA
W10C4.1-2	W10C4.1-2	NLP-18-3	1683	-0.407087		NA	NA
W10C4.1-2	W10C4.1-2	NLP-18-4	1657	-0.835563		NA	NA
W10C4.1-2	W10C4.1-2	NLP-18-5	1690	-0.291728		NA	NA
W10C4.1-2	W10C4.1-2	NLP-18-6	1647	-1.00036		NA	NA
W10C4.1-2	W10C4.1-2	NLP-19-1	1652	1.93495	-3.04704	NA	NA
W10C4.1-2	W10C4.1-2	NLP-19-2	1595	0.1695	-6.55999	NA	NA
W10C4.1-2	W10C4.1-2	NLP-19-3	1608	0.572147	-4.80488	NA	NA
W10C4.1-2	W10C4.1-2	NLP-19-4	1566	-0.728713		NA	NA
W10C4.1-2	W10C4.1-2	NLP-19-5	1583	-0.202174		NA	NA
W10C4.1-2	W10C4.1-2	NLP-19-6	1647	1.78009	-3.16739	NA	NA
W10C4.1-2	W10C4.1-2	NLP-2-1	8326	109.069		NA	NA
W10C4.1-2	W10C4.1-2	NLP-2-2	1671	-0.604846		NA	NA
W10C4.1-2	W10C4.1-2	NLP-2-3	1652	-0.917963		NA	NA
W10C4.1-2	W10C4.1-2	NLP-20-1	1597	0.231446	-6.1106	NA	NA
W10C4.1-2	W10C4.1-2	NLP-20-2	1586	-0.109256		NA	NA
W10C4.1-2	W10C4.1-2	NLP-20-3	1560	-0.91455		NA	NA
W10C4.1-2	W10C4.1-2	NLP-20-4	1624	1.06771	-3.90482	NA	NA
W10C4.1-2	W10C4.1-2	NLP-21-1	1521	-2.12249		NA	NA
W10C4.1-2	W10C4.1-2	pyroNLP-21-10	1643	1.6562	-3.27147	NA	NA
W10C4.1-2	W10C4.1-2	NLP-21-2	1552	-1.16233		NA	NA
W10C4.1-2	W10C4.1-2	NLP-21-3	1582	-0.233147		NA	NA
W10C4.1-2	W10C4.1-2	NLP-21-4	1652	1.93495	-3.04704	NA	NA
W10C4.1-2	W10C4.1-2	NLP-21-5	1625	1.09869	-3.86356	NA	NA
W10C4.1-2	W10C4.1-2	NLP-21-6	1565	-0.759686		NA	NA
W10C4.1-2	W10C4.1-2	NLP-21-7	1614	0.757984	-4.3991	NA	NA
W10C4.1-2	W10C4.1-2	NLP-21-8	1599	0.293391	-5.76844	NA	NA
W10C4.1-2	W10C4.1-2	NLP-21-9	1581	-0.26412		NA	NA
W10C4.1-2	W10C4.1-2	NLP-22-1	1580	-0.295093		NA	NA
W10C4.1-2	W10C4.1-2	NLP-23-1	1548	-1.28622		NA	NA
W10C4.1-2	W10C4.1-2	NLP-23-2	1579	-0.326066		NA	NA
W10C4.1-2	W10C4.1-2	NLP-23-3	1671	2.52344	-2.66395	NA	NA
W10C4.1-2	W10C4.1-2	pyroNLP-24-1	1611	0.665065	-4.58777	NA	NA
W10C4.1-2	W10C4.1-2	NLP-24-2	1606	0.510201	-4.9702	NA	NA
W10C4.1-2	W10C4.1-2	NLP-24-3	1577	-0.388012		NA	NA
W10C4.1-2	W10C4.1-2	NLP-24-5	1605	0.479228	-5.06056	NA	NA
W10C4.1-2	W10C4.1-2	NLP-24-6	1563	-0.821632		NA	NA
W10C4.1-2	W10C4.1-2	NLP-24-7	1616	0.81993	-4.28577	NA	NA
W10C4.1-2	W10C4.1-2	pyroNLP-24-8	1583	-0.202174		NA	NA
W10C4.1-2	W10C4.1-2	NLP-24-9	1546	-1.34817		NA	NA
W10C4.1-2	W10C4.1-2	pyroNLP-25-1	1567	-0.69774		NA	NA
W10C4.1-2	W10C4.1-2	pyroNLP-25-2	1598	0.262418	-5.9294	NA	NA
W10C4.1-2	W10C4.1-2	pyroNLP-25-3	1642	1.62522	-3.2987	NA	NA
W10C4.1-2	W10C4.1-2	NLP-25-4	1539	-1.56498		NA	NA
W10C4.1-2	W10C4.1-2	NLP-25-5	1588	-0.0473102		NA	NA
W10C4.1-2	W10C4.1-2	pyroNLP-26-1	1565	-0.759686		NA	NA
W10C4.1-2	W10C4.1-2	NLP-26-2	1589	-0.0163373		NA	NA
W10C4.1-2	W10C4.1-2	NLP-26-3	1663	2.27565	-2.81306	NA	NA
W10C4.1-2	W10C4.1-2	NLP-26-4	1605	0.479228	-5.06056	NA	NA
W10C4.1-2	W10C4.1-2	NLP-26-5	1567	-0.69774		NA	NA
W10C4.1-2	W10C4.1-2	NLP-26-6	1614	0.757984	-4.3991	NA	NA
W10C4.1-2	W10C4.1-2	NLP-26-7	1548	-1.28622		NA	NA
W10C4.1-2	W10C4.1-2	pyroNLP-26-8	1580	-0.295093		NA	NA
W10C4.1-2	W10C4.1-2	NLP-26-9	1569	-0.635794		NA	NA
W10C4.1-2	W10C4.1-2	pyroNLP-27-1	1559	-0.945523		NA	NA
W10C4.1-2	W10C4.1-2	NLP-27-2	1541	-1.50303		NA	NA
W10C4.1-2	W10C4.1-2	NLP-28-3/29-3/31-4	1548	-1.28622		NA	NA
W10C4.1-2	W10C4.1-2	NLP-28/29-4	1594	0.138527	-6.8511	NA	NA
W10C4.1-2	W10C4.1-2	pyroNLP-28/29-5	1557	-1.00747		NA	NA
W10C4.1-2	W10C4.1-2	NLP-28/29-6	1542	-1.47206		NA	NA
W10C4.1-2	W10C4.1-2	NLP-28/29-7	1682	2.86414	-2.48124	NA	NA
W10C4.1-2	W10C4.1-2	pyroNLP-28/29/30/31-1	1532	-1.78179		NA	NA
W10C4.1-2	W10C4.1-2	NLP-28/29/30/31-2	1562	-0.852604		NA	NA
W10C4.1-2	W10C4.1-2	NLP-3-1	1656	-0.852043		NA	NA
W10C4.1-2	W10C4.1-2	NLP-3-2	1665	-0.703725		NA	NA
W10C4.1-2	W10C4.1-2	NLP-3-3	1688	-0.324688		NA	NA
W10C4.1-2	W10C4.1-2	NLP-30-4	1580	-0.295093		NA	NA
W10C4.1-2	W10C4.1-2	pyroNLP-30-6	1575	-0.449957		NA	NA
W10C4.1-2	W10C4.1-2	NLP-30-7	1614	0.757984	-4.3991	NA	NA
W10C4.1-2	W10C4.1-2	NLP-30/31-3	1597	0.231446	-6.1106	NA	NA
W10C4.1-2	W10C4.1-2	NLP-30/31-5	1543	-1.44109		NA	NA
W10C4.1-2	W10C4.1-2	pyroNLP-31-6	1633	1.34647	-3.57016	NA	NA
W10C4.1-2	W10C4.1-2	NLP-31-7	1606	0.510201	-4.9702	NA	NA
W10C4.1-2	W10C4.1-2	NLP-32-1	1566	-0.728713		NA	NA
W10C4.1-2	W10C4.1-2	NLP-32-10	1622	1.00577	-3.99105	NA	NA
W10C4.1-2	W10C4.1-2	NLP-32-11	1557	-1.00747		NA	NA
W10C4.1-2	W10C4.1-2	NLP-32-12	1574	-0.48093		NA	NA
W10C4.1-2	W10C4.1-2	NLP-32-2	1574	-0.48093		NA	NA
W10C4.1-2	W10C4.1-2	NLP-32-3	1563	-0.821632		NA	NA
W10C4.1-2	W10C4.1-2	NLP-32-4	1616	0.81993	-4.28577	NA	NA
W10C4.1-2	W10C4.1-2	NLP-32-5	1598	0.262418	-5.9294	NA	NA
W10C4.1-2	W10C4.1-2	NLP-32-6	1625	1.09869	-3.86356	NA	NA
W10C4.1-2	W10C4.1-2	NLP-32-7	1586	-0.109256		NA	NA
W10C4.1-2	W10C4.1-2	NLP-32-8	1578	-0.357039		NA	NA
W10C4.1-2	W10C4.1-2	NLP-32-9	1611	0.665065	-4.58777	NA	NA
W10C4.1-2	W10C4.1-2	NLP-33-1	1560	-0.91455		NA	NA
W10C4.1-2	W10C4.1-2	pyroNLP-33-2	1568	-0.666767		NA	NA
W10C4.1-2	W10C4.1-2	NLP-33-3	1554	-1.10039		NA	NA
W10C4.1-2	W10C4.1-2	NLP-33-4	1566	-0.728713		NA	NA
W10C4.1-2	W10C4.1-2	NLP-33-5	1596	0.200473	-6.31786	NA	NA
W10C4.1-2	W10C4.1-2	NLP-33-6	1587	-0.078283		NA	NA
W10C4.1-2	W10C4.1-2	NLP-34-1	1588	-0.0473102		NA	NA
W10C4.1-2	W10C4.1-2	NLP-34-2	1681	2.83317	-2.49693	NA	NA
W10C4.1-2	W10C4.1-2	NLP-35-1	1583	-0.202174		NA	NA
W10C4.1-2	W10C4.1-2	NLP-35-2	1560	-0.91455		NA	NA
W10C4.1-2	W10C4.1-2	NLP-36-1	1572	-0.542876		NA	NA
W10C4.1-2	W10C4.1-2	NLP-36-2	1578	-0.357039		NA	NA
W10C4.1-2	W10C4.1-2	NLP-36-3	1584	-0.171202		NA	NA
W10C4.1-2	W10C4.1-2	NLP-37-1	1554	-1.10039		NA	NA
W10C4.1-2	W10C4.1-2	NLP-38-1	1550	5.09475	-1.65033	NA	NA
W10C4.1-2	W10C4.1-2	NLP-38-2	1509	2.39744	-2.73785	NA	NA
W10C4.1-2	W10C4.1-2	NLP-38-3	1484	0.752738	-4.40912	NA	NA
W10C4.1-2	W10C4.1-2	NLP-38-4	1504	2.0685	-2.95076	NA	NA
W10C4.1-2	W10C4.1-2	NLP-38-5	1466	-0.431448		NA	NA
W10C4.1-2	W10C4.1-2	NLP-38-6	1472	-0.0367189		NA	NA
W10C4.1-2	W10C4.1-2	NLP-39-1	1462	-0.6946		NA	NA
W10C4.1-2	W10C4.1-2	pyroNLP-39-1	1453	-1.28669		NA	NA
W10C4.1-2	W10C4.1-2	NLP-39-2	1467	-0.36566		NA	NA
W10C4.1-2	W10C4.1-2	pyroNLP-39-2	1534	4.04214	-1.98422	NA	NA
W10C4.1-2	W10C4.1-2	NLP-39-3	1480	0.489586	-5.02971	NA	NA
W10C4.1-2	W10C4.1-2	NLP-4-1	1695	-0.209329		NA	NA
W10C4.1-2	W10C4.1-2	NLP-4-2	1718	0.169707	-6.55822	NA	NA
W10C4.1-2	W10C4.1-2	NLP-4-3	1748	0.664103	-4.58986	NA	NA
W10C4.1-2	W10C4.1-2	NLP-4-4	1830	2.01545	-2.98824	NA	NA
W10C4.1-2	W10C4.1-2	NLP-4-5	1767	0.97722	-4.03259	NA	NA
W10C4.1-2	W10C4.1-2	NLP-4-6	1753	0.746502	-4.42112	NA	NA
W10C4.1-2	W10C4.1-2	NLP-40-1	1473	0.0290692	-9.10371	NA	NA
W10C4.1-2	W10C4.1-2	NLP-40-2	1470	-0.168295		NA	NA
W10C4.1-2	W10C4.1-2	pyroNLP-40-3	1543	4.63424	-1.78701	NA	NA
W10C4.1-2	W10C4.1-2	NLP-40-4	1466	-0.431448		NA	NA
W10C4.1-2	W10C4.1-2	NLP-41-1	1456	-1.08933		NA	NA
W10C4.1-2	W10C4.1-2	NLP-41-2	1457	-1.02354		NA	NA
W10C4.1-2	W10C4.1-2	NLP-42-1	1470	-0.168295		NA	NA
W10C4.1-2	W10C4.1-2	NLP-42-2	1504	2.0685	-2.95076	NA	NA
W10C4.1-2	W10C4.1-2	NLP-43-1	1465	-0.497236		NA	NA
W10C4.1-2	W10C4.1-2	NLP-44-1	1478	0.35801	-5.48127	NA	NA
W10C4.1-2	W10C4.1-2	NLP-44-2	1491	1.21326	-3.72046	NA	NA
W10C4.1-2	W10C4.1-2	NLP-44-3	1500	1.80535	-3.14706	NA	NA
W10C4.1-2	W10C4.1-2	NLP-45-1	1495	1.47641	-3.43725	NA	NA
W10C4.1-2	W10C4.1-2	NLP-46-1	1464	-0.563024		NA	NA
W10C4.1-2	W10C4.1-2	pyroNLP-47-1	1448	-1.61563		NA	NA
W10C4.1-2	W10C4.1-2	NLP-48-1	1480	0.489586	-5.02971	NA	NA
W10C4.1-2	W10C4.1-2	NLP-49-1	1460	-0.826176		NA	NA
W10C4.1-2	W10C4.1-2	NLP-49-2	1472	-0.0367189		NA	NA
W10C4.1-2	W10C4.1-2	NLP-5-1	1714	0.103788	-7.26763	NA	NA
W10C4.1-2	W10C4.1-2	NLP-5-2	1688	-0.324688		NA	NA
W10C4.1-2	W10C4.1-2	NLP-5-3	1810	1.68585	-3.24586	NA	NA
W10C4.1-2	W10C4.1-2	NLP-50-1	1455	-1.15512		NA	NA
W10C4.1-2	W10C4.1-2	NLP-50-2	1495	1.47641	-3.43725	NA	NA
W10C4.1-2	W10C4.1-2	NLP-51-1	1461	-0.760388		NA	NA
W10C4.1-2	W10C4.1-2	NLP-52-1	1454	-1.22091		NA	NA
W10C4.1-2	W10C4.1-2	NLP-54-1	1464	1.1327	-3.81958	NA	NA
W10C4.1-2	W10C4.1-2	NLP-54-2	1481	2.95011	-2.43857	NA	NA
W10C4.1-2	W10C4.1-2	NLP-58-1	1457	0.384354	-5.37883	NA	NA
W10C4.1-2	W10C4.1-2	NLP-58-2	1452	-0.150178		NA	NA
W10C4.1-2	W10C4.1-2	NLP-58-3	1441	-1.32615		NA	NA
W10C4.1-2	W10C4.1-2	NLP-6-1	1747	0.647623	-4.62611	NA	NA
W10C4.1-2	W10C4.1-2	NLP-6-2	1879	2.82296	-2.50213	NA	NA
W10C4.1-2	W10C4.1-2	NLP-6-3	1648	-0.983882		NA	NA
W10C4.1-2	W10C4.1-2	NLP-6-4	1802	1.55401	-3.36334	NA	NA
W10C4.1-2	W10C4.1-2	NLP-6-5	1743	0.581704	-4.78098	NA	NA
W10C4.1-2	W10C4.1-2	NLP-62-1 (C1-C8)	1494	4.33989	-1.88168	NA	NA
W10C4.1-2	W10C4.1-2	NLP-62-2 (C10-C17)	1458	0.49126	-5.02478	NA	NA
W10C4.1-2	W10C4.1-2	NLP-64-1 (C2-C9)	1450	-0.363991		NA	NA
W10C4.1-2	W10C4.1-2	NLP-64-2 (C4-C11)	1445	-0.898523		NA	NA
W10C4.1-2	W10C4.1-2	NLP-66-1 (C9-C16)	1462	0.918886	-4.12138	NA	NA
W10C4.1-2	W10C4.1-2	NLP-67-1 (C2-C9)	1471	1.88104	-3.08781	NA	NA
W10C4.1-2	W10C4.1-2	NLP-67-2 (C6-C13)	1460	0.705073	-4.5035	NA	NA
W10C4.1-2	W10C4.1-2	NLP-7-1	1762	0.894821	-4.15967	NA	NA
W10C4.1-2	W10C4.1-2	NLP-7-2	1756	0.795942	-4.32861	NA	NA
W10C4.1-2	W10C4.1-2	NLP-7-3	1682	-0.423567		NA	NA
W10C4.1-2	W10C4.1-2	NLP-7-4	1702	-0.0939702		NA	NA
W10C4.1-2	W10C4.1-2	NLP-7-5	1731	0.383945	-5.38037	NA	NA
W10C4.1-2	W10C4.1-2	NLP-71-1 (C2-C9)	1450	-0.363991		NA	NA
W10C4.1-2	W10C4.1-2	NLP-71-2 (C15-C22)	1460	0.705073	-4.5035	NA	NA
W10C4.1-2	W10C4.1-2	NLP-72-1	1455	0.170541	-6.55115	NA	NA
W10C4.1-2	W10C4.1-2	NLP-72-2	1451	-0.257084		NA	NA
W10C4.1-2	W10C4.1-2	NLP-73-1	1447	-0.68471		NA	NA
W10C4.1-2	W10C4.1-2	NLP-73-2	1473	2.09486	-2.93249	NA	NA
W10C4.1-2	W10C4.1-2	NLP-73-3	1500	4.98133	-1.68281	NA	NA
W10C4.1-2	W10C4.1-2	NLP-8-1	1608	-1.64308		NA	NA
W10C4.1-2	W10C4.1-2	NLP-8-2	1688	-0.324688		NA	NA
W10C4.1-2	W10C4.1-2	NLP-8-3	1714	0.103788	-7.26763	NA	NA
W10C4.1-2	W10C4.1-2	NLP-8-4	1635	-1.19812		NA	NA
W10C4.1-2	W10C4.1-2	NLP-8-5	1585	-2.02211		NA	NA
W10C4.1-2	W10C4.1-2	NLP-8-6	1722	0.235627	-6.08477	NA	NA
W10C4.1-2	W10C4.1-2	NLP-8-7	1695	-0.209329		NA	NA
W10C4.1-2	W10C4.1-2	NLP-8-8	1689	-0.308208		NA	NA
W10C4.1-2	W10C4.1-2	NLP-9-1	1731	0.383945	-5.38037	NA	NA
W10C4.1-2	W10C4.1-2	NLP-9-2	1655	-0.868523		NA	NA
W10C4.1-2	W10C4.1-2	NLP-9-3	1658	-0.819084		NA	NA
W10C4.1-2	W10C4.1-2	NLP-9-4	1712	0.0708283	-7.81887	NA	NA
W10C4.1-2	W10C4.1-2	NLP-9-5	1760	0.861861	-4.21381	NA	NA
W10C4.1-2	W10C4.1-2	NLP-9-6	1719	0.186187	-6.42451	NA	NA
W10C4.1-2	W10C4.1-2	NTC-1-1 (C1-C6)	1454	0.0636348	-7.97338	NA	NA
W10C4.1-2	W10C4.1-2	PDF-1-1	1443	-1.11234		NA	NA
W10C4.1-2	W10C4.1-2	PDF-1-2	1443	-1.11234		NA	NA
W10C4.1-2	W10C4.1-2	PDF-1-3	1445	-0.898523		NA	NA
W10C4.1-2	W10C4.1-2	PDF-1-4	1451	-0.257084		NA	NA
Y105C5A.23-1	GNRR-8-1	FLP-1-1	1447	0.170832	-6.87338	NA	NA
Y105C5A.23-1	GNRR-8-1	FLP-1-10	1444	-0.760028		NA	NA
Y105C5A.23-1	GNRR-8-1	FLP-1-2	1450	1.10169	-4.18431	NA	NA
Y105C5A.23-1	GNRR-8-1	FLP-1-3	1446	-0.139455		NA	NA
Y105C5A.23-1	GNRR-8-1	FLP-1-4	1446	-0.139455		NA	NA
Y105C5A.23-1	GNRR-8-1	FLP-1-5	1446	-0.139455		NA	NA
Y105C5A.23-1	GNRR-8-1	FLP-1-6	1444	-0.760028		NA	NA
Y105C5A.23-1	GNRR-8-1	FLP-1-7	1444	-0.760028		NA	NA
Y105C5A.23-1	GNRR-8-1	FLP-1-8	1440	-2.00117		NA	NA
Y105C5A.23-1	GNRR-8-1	FLP-1-9	1443	-1.07031		NA	NA
Y105C5A.23-1	GNRR-8-1	FLP-10-1	1443	-1.07031		NA	NA
Y105C5A.23-1	GNRR-8-1	pyroFLP-10-1	1444	-0.760028		NA	NA
Y105C5A.23-1	GNRR-8-1	FLP-11-1	1452	1.72226	-3.53972	NA	NA
Y105C5A.23-1	GNRR-8-1	FLP-11-2	1469	6.99714	-1.51727	NA	NA
Y105C5A.23-1	GNRR-8-1	FLP-11-3	1452	1.72226	-3.53972	NA	NA
Y105C5A.23-1	GNRR-8-1	FLP-11-4	1452	1.72226	-3.53972	NA	NA
Y105C5A.23-1	GNRR-8-1	FLP-12-1	1458	3.58398	-2.48247	NA	NA
Y105C5A.23-1	GNRR-8-1	FLP-12-2	1446	-0.139455		NA	NA
Y105C5A.23-1	GNRR-8-1	FLP-13-1	1450	1.10169	-4.18431	NA	NA
Y105C5A.23-1	GNRR-8-1	FLP-13-2	1440	-2.00117		NA	NA
Y105C5A.23-1	GNRR-8-1	FLP-13-3	1450	1.10169	-4.18431	NA	NA
Y105C5A.23-1	GNRR-8-1	FLP-13-4	1452	1.72226	-3.53972	NA	NA
Y105C5A.23-1	GNRR-8-1	FLP-13-5	1445	-0.449741		NA	NA
Y105C5A.23-1	GNRR-8-1	FLP-13-6	1444	-0.760028		NA	NA
Y105C5A.23-1	GNRR-8-1	FLP-13-7	1448	1.248	-4.00442	NA	NA
Y105C5A.23-1	GNRR-8-1	FLP-14-1	1445	0.159059	-6.9764	NA	NA
Y105C5A.23-1	GNRR-8-1	FLP-14-2	1449	1.61098	-3.63609	NA	NA
Y105C5A.23-1	GNRR-8-1	FLP-15-1	1441	-1.29286		NA	NA
Y105C5A.23-1	GNRR-8-1	FLP-15-2	1445	0.159059	-6.9764	NA	NA
Y105C5A.23-1	GNRR-8-1	FLP-15-3	1445	0.159059	-6.9764	NA	NA
Y105C5A.23-1	GNRR-8-1	FLP-16-1	1448	1.248	-4.00442	NA	NA
Y105C5A.23-1	GNRR-8-1	FLP-16-2	1449	1.61098	-3.63609	NA	NA
Y105C5A.23-1	GNRR-8-1	FLP-17-1	1441	-1.29286		NA	NA
Y105C5A.23-1	GNRR-8-1	FLP-17-2	1445	0.159059	-6.9764	NA	NA
Y105C5A.23-1	GNRR-8-1	FLP-17-3	1444	-0.203921		NA	NA
Y105C5A.23-1	GNRR-8-1	FLP-17-4	1447	0.885018	-4.50025	NA	NA
Y105C5A.23-1	GNRR-8-1	FLP-18-1	1443	-0.566901		NA	NA
Y105C5A.23-1	GNRR-8-1	pyroFLP-18-4	1444	-0.203921		NA	NA
Y105C5A.23-1	GNRR-8-1	FLP-18-2	1441	-1.29286		NA	NA
Y105C5A.23-1	GNRR-8-1	FLP-18-3	1443	-0.566901		NA	NA
Y105C5A.23-1	GNRR-8-1	FLP-18-4	1443	-0.566901		NA	NA
Y105C5A.23-1	GNRR-8-1	FLP-18-5	1441	-1.29286		NA	NA
Y105C5A.23-1	GNRR-8-1	FLP-18-6	1442	-0.929881		NA	NA
Y105C5A.23-1	GNRR-8-1	FLP-18-7	1443	-0.566901		NA	NA
Y105C5A.23-1	GNRR-8-1	FLP-18-8	1440	-1.65584		NA	NA
Y105C5A.23-1	GNRR-8-1	pyroFLP-18-2	1461	5.96673	-1.74709	NA	NA
Y105C5A.23-1	GNRR-8-1	FLP-19-1	1444	-0.203921		NA	NA
Y105C5A.23-1	GNRR-8-1	FLP-19-2	1452	2.69992	-2.89112	NA	NA
Y105C5A.23-1	GNRR-8-1	FLP-2-1	1442	-1.3806		NA	NA
Y105C5A.23-1	GNRR-8-1	FLP-2-2	1451	1.41198	-3.82631	NA	NA
Y105C5A.23-1	GNRR-8-1	FLP-20-1	1444	-0.203921		NA	NA
Y105C5A.23-1	GNRR-8-1	FLP-20-2	1442	-0.929881		NA	NA
Y105C5A.23-1	GNRR-8-1	FLP-20-3	1443	-0.566901		NA	NA
Y105C5A.23-1	GNRR-8-1	FLP-21-1	1442	-0.929881		NA	NA
Y105C5A.23-1	GNRR-8-1	FLP-22-1	1448	1.248	-4.00442	NA	NA
Y105C5A.23-1	GNRR-8-1	FLP-23-1	1446	0.522038	-5.2618	NA	NA
Y105C5A.23-1	GNRR-8-1	FLP-23-2	1443	-0.566901		NA	NA
Y105C5A.23-1	GNRR-8-1	pyroFLP-23-2	1440	-1.65584		NA	NA
Y105C5A.23-1	GNRR-8-1	FLP-23-3	1445	0.159059	-6.9764	NA	NA
Y105C5A.23-1	GNRR-8-1	FLP-24-1	1446	0.522038	-5.2618	NA	NA
Y105C5A.23-1	GNRR-8-1	FLP-25-1	1444	-0.203921		NA	NA
Y105C5A.23-1	GNRR-8-1	FLP-25-2	1444	-0.203921		NA	NA
Y105C5A.23-1	GNRR-8-1	FLP-26-1	1442	-0.929881		NA	NA
Y105C5A.23-1	GNRR-8-1	FLP-26-2	1451	2.33694	-3.09941	NA	NA
Y105C5A.23-1	GNRR-8-1	FLP-26-3	1443	-0.566901		NA	NA
Y105C5A.23-1	GNRR-8-1	FLP-26-4	1444	-0.203921		NA	NA
Y105C5A.23-1	GNRR-8-1	FLP-26-5	1446	0.522038	-5.2618	NA	NA
Y105C5A.23-1	GNRR-8-1	pyroFLP-26-5	1447	0.885018	-4.50025	NA	NA
Y105C5A.23-1	GNRR-8-1	FLP-27-1	1448	1.248	-4.00442	NA	NA
Y105C5A.23-1	GNRR-8-1	pyroFLP-27-2	1448	1.248	-4.00442	NA	NA
Y105C5A.23-1	GNRR-8-1	FLP-27-3	1445	0.159059	-6.9764	NA	NA
Y105C5A.23-1	GNRR-8-1	pyroFLP-27-3	1444	-0.203921		NA	NA
Y105C5A.23-1	GNRR-8-1	pyroFLP-27-4	1444	-0.203921		NA	NA
Y105C5A.23-1	GNRR-8-1	FLP-27-4	1440	-1.65584		NA	NA
Y105C5A.23-1	GNRR-8-1	FLP-28-1	1451	2.33694	-3.09941	NA	NA
Y105C5A.23-1	GNRR-8-1	FLP-3-1	1449	0.791405	-4.66154	NA	NA
Y105C5A.23-1	GNRR-8-1	pyroFLP-3-3	1446	-0.139455		NA	NA
Y105C5A.23-1	GNRR-8-1	pyroFLP-3-6	1441	-1.69089		NA	NA
Y105C5A.23-1	GNRR-8-1	FLP-3-2	1448	0.481118	-5.37957	NA	NA
Y105C5A.23-1	GNRR-8-1	FLP-3-3	1452	1.72226	-3.53972	NA	NA
Y105C5A.23-1	GNRR-8-1	FLP-3-4	1452	1.72226	-3.53972	NA	NA
Y105C5A.23-1	GNRR-8-1	FLP-3-5	1446	-0.139455		NA	NA
Y105C5A.23-1	GNRR-8-1	FLP-3-6	1444	-0.760028		NA	NA
Y105C5A.23-1	GNRR-8-1	FLP-3-7	1442	-1.3806		NA	NA
Y105C5A.23-1	GNRR-8-1	FLP-3-8	1511	20.0292	0	yes	no
Y105C5A.23-1	GNRR-8-1	FLP-3-9	1446	-0.139455		NA	NA
Y105C5A.23-1	GNRR-8-1	FLP-32-1	1443	-0.566901		NA	NA
Y105C5A.23-1	GNRR-8-1	FLP-33-1	1443	-0.566901		NA	NA
Y105C5A.23-1	GNRR-8-1	FLP-33-2	1446	0.522038	-5.2618	NA	NA
Y105C5A.23-1	GNRR-8-1	FLP-34-1	1442	-0.929881		NA	NA
Y105C5A.23-1	GNRR-8-1	FLP-34-2	1446	0.522038	-5.2618	NA	NA
Y105C5A.23-1	GNRR-8-1	FLP-34-3	1444	-0.203921		NA	NA
Y105C5A.23-1	GNRR-8-1	FLP-34-4	1441	-1.29286		NA	NA
Y105C5A.23-1	GNRR-8-1	FLP-4-1	1442	-1.3806		NA	NA
Y105C5A.23-1	GNRR-8-1	FLP-4-2	1444	-0.760028		NA	NA
Y105C5A.23-1	GNRR-8-1	FLP-5-1	1446	-0.139455		NA	NA
Y105C5A.23-1	GNRR-8-1	FLP-5-2	1446	-0.139455		NA	NA
Y105C5A.23-1	GNRR-8-1	FLP-5-3	1444	-0.760028		NA	NA
Y105C5A.23-1	GNRR-8-1	FLP-6-1	1443	-1.07031		NA	NA
Y105C5A.23-1	GNRR-8-1	FLP-6-2	1446	-0.139455		NA	NA
Y105C5A.23-1	GNRR-8-1	pyroFLP-6-3	1445	-0.449741		NA	NA
Y105C5A.23-1	GNRR-8-1	FLP-7-1	1450	1.10169	-4.18431	NA	NA
Y105C5A.23-1	GNRR-8-1	FLP-7-2	1460	4.20456	-2.25208	NA	NA
Y105C5A.23-1	GNRR-8-1	FLP-7-3	1447	0.170832	-6.87338	NA	NA
Y105C5A.23-1	GNRR-8-1	FLP-7-4	1446	-0.139455		NA	NA
Y105C5A.23-1	GNRR-8-1	FLP-7-5	1451	1.41198	-3.82631	NA	NA
Y105C5A.23-1	GNRR-8-1	FLP-8-1	1448	0.481118	-5.37957	NA	NA
Y105C5A.23-1	GNRR-8-1	FLP-8-2	1449	0.791405	-4.66154	NA	NA
Y105C5A.23-1	GNRR-8-1	FLP-9-1	1443	-1.07031		NA	NA
Y105C5A.23-1	GNRR-8-1	FLP-9-2	1446	-0.139455		NA	NA
Y105C5A.23-1	GNRR-8-1	NLP-1-1	1504	-0.125692		NA	NA
Y105C5A.23-1	GNRR-8-1	NLP-1-2	1482	-1.08704		NA	NA
Y105C5A.23-1	GNRR-8-1	NLP-1-3	1481	-1.13074		NA	NA
Y105C5A.23-1	GNRR-8-1	NLP-1-4	1619	4.89954	-2.03138	NA	NA
Y105C5A.23-1	GNRR-8-1	NLP-10-1	1483	-1.04334		NA	NA
Y105C5A.23-1	GNRR-8-1	NLP-10-2	1482	-1.08704		NA	NA
Y105C5A.23-1	GNRR-8-1	NLP-10-3	1517	0.442378	-5.50068	NA	NA
Y105C5A.23-1	GNRR-8-1	NLP-10-4	1500	-0.300483		NA	NA
Y105C5A.23-1	GNRR-8-1	NLP-11-1	1510	0.136494	-7.19712	NA	NA
Y105C5A.23-1	GNRR-8-1	NLP-11-2	1483	-1.04334		NA	NA
Y105C5A.23-1	GNRR-8-1	NLP-11-3	1490	-0.73746		NA	NA
Y105C5A.23-1	GNRR-8-1	NLP-12-1	1526	0.835657	-4.58305	NA	NA
Y105C5A.23-1	GNRR-8-1	NLP-12-2	1522	0.660866	-4.9216	NA	NA
Y105C5A.23-1	GNRR-8-1	NLP-13-1	1486	-0.912251		NA	NA
Y105C5A.23-1	GNRR-8-1	NLP-13-2	1515	0.354982	-5.81821	NA	NA
Y105C5A.23-1	GNRR-8-1	pyroNLP-13-3	1606	4.33147	-2.20917	NA	NA
Y105C5A.23-1	GNRR-8-1	NLP-13-4	1536	1.27263	-3.97621	NA	NA
Y105C5A.23-1	GNRR-8-1	NLP-13-5	1501	-0.256785		NA	NA
Y105C5A.23-1	GNRR-8-1	NLP-13-6	1499	-0.344181		NA	NA
Y105C5A.23-1	GNRR-8-1	NLP-13-7	1541	1.49112	-3.74763	NA	NA
Y105C5A.23-1	GNRR-8-1	NLP-14-1	1488	-0.824855		NA	NA
Y105C5A.23-1	GNRR-8-1	NLP-14-2	1505	-0.0819946		NA	NA
Y105C5A.23-1	GNRR-8-1	NLP-14-3	1509	0.0927962	-7.75382	NA	NA
Y105C5A.23-1	GNRR-8-1	NLP-14-4	1654	6.42896	-1.63944	NA	NA
Y105C5A.23-1	GNRR-8-1	NLP-14-5	1520	0.573471	-5.12624	NA	NA
Y105C5A.23-1	GNRR-8-1	NLP-15-1	1496	-0.475274		NA	NA
Y105C5A.23-1	GNRR-8-1	NLP-15-2	1518	0.486075	-5.36478	NA	NA
Y105C5A.23-1	GNRR-8-1	NLP-15-3	1502	-0.213088		NA	NA
Y105C5A.23-1	GNRR-8-1	NLP-15-4	1515	0.354982	-5.81821	NA	NA
Y105C5A.23-1	GNRR-8-1	NLP-15-5	1516	0.39868	-5.65073	NA	NA
Y105C5A.23-1	GNRR-8-1	NLP-15-6	1544	1.62222	-3.62607	NA	NA
Y105C5A.23-1	GNRR-8-1	NLP-16-1	1506	-0.0382969		NA	NA
Y105C5A.23-1	GNRR-8-1	NLP-16-10	1481	-1.13074		NA	NA
Y105C5A.23-1	GNRR-8-1	NLP-16-2	1477	-1.30553		NA	NA
Y105C5A.23-1	GNRR-8-1	NLP-16-3	1529	0.96675	-4.37282	NA	NA
Y105C5A.23-1	GNRR-8-1	NLP-16-4	1498	-0.387878		NA	NA
Y105C5A.23-1	GNRR-8-1	NLP-16-5	1502	-0.213088		NA	NA
Y105C5A.23-1	GNRR-8-1	NLP-16-6	1503	-0.16939		NA	NA
Y105C5A.23-1	GNRR-8-1	NLP-16-7	1476	-1.34923		NA	NA
Y105C5A.23-1	GNRR-8-1	NLP-16-8	1526	0.835657	-4.58305	NA	NA
Y105C5A.23-1	GNRR-8-1	NLP-16-9	1545	1.66591	-3.58772	NA	NA
Y105C5A.23-1	GNRR-8-1	NLP-17-1	1483	-1.04334		NA	NA
Y105C5A.23-1	GNRR-8-1	pyroNLP-17-2	1476	-1.34923		NA	NA
Y105C5A.23-1	GNRR-8-1	pyroNLP-17-3	1527	0.879355	-4.50951	NA	NA
Y105C5A.23-1	GNRR-8-1	NLP-18-1	1494	-0.562669		NA	NA
Y105C5A.23-1	GNRR-8-1	NLP-18-2	1482	-1.08704		NA	NA
Y105C5A.23-1	GNRR-8-1	NLP-18-3	1541	1.49112	-3.74763	NA	NA
Y105C5A.23-1	GNRR-8-1	NLP-18-4	1487	-0.868553		NA	NA
Y105C5A.23-1	GNRR-8-1	NLP-18-5	1515	0.354982	-5.81821	NA	NA
Y105C5A.23-1	GNRR-8-1	NLP-18-6	1580	3.19533	-2.64806	NA	NA
Y105C5A.23-1	GNRR-8-1	NLP-19-1	1469	0.587528	-5.0913	NA	NA
Y105C5A.23-1	GNRR-8-1	NLP-19-2	1488	2.64153	-2.92266	NA	NA
Y105C5A.23-1	GNRR-8-1	NLP-19-3	1482	1.9929	-3.32916	NA	NA
Y105C5A.23-1	GNRR-8-1	NLP-19-4	1453	-1.14215		NA	NA
Y105C5A.23-1	GNRR-8-1	NLP-19-5	1459	-0.493524		NA	NA
Y105C5A.23-1	GNRR-8-1	NLP-19-6	1461	-0.277313		NA	NA
Y105C5A.23-1	GNRR-8-1	NLP-2-1	2608	48.1166		NA	NA
Y105C5A.23-1	GNRR-8-1	NLP-2-2	1486	-0.912251		NA	NA
Y105C5A.23-1	GNRR-8-1	NLP-2-3	1510	0.136494	-7.19712	NA	NA
Y105C5A.23-1	GNRR-8-1	NLP-20-1	1462	-0.169208		NA	NA
Y105C5A.23-1	GNRR-8-1	NLP-20-2	1459	-0.493524		NA	NA
Y105C5A.23-1	GNRR-8-1	NLP-20-3	1461	-0.277313		NA	NA
Y105C5A.23-1	GNRR-8-1	NLP-20-4	1457	-0.709734		NA	NA
Y105C5A.23-1	GNRR-8-1	NLP-21-1	1453	-1.14215		NA	NA
Y105C5A.23-1	GNRR-8-1	pyroNLP-21-10	1466	0.263213	-6.24973	NA	NA
Y105C5A.23-1	GNRR-8-1	NLP-21-2	1456	-0.817839		NA	NA
Y105C5A.23-1	GNRR-8-1	NLP-21-3	1463	-0.0611029		NA	NA
Y105C5A.23-1	GNRR-8-1	NLP-21-4	1524	6.53331	-1.61622	NA	NA
Y105C5A.23-1	GNRR-8-1	NLP-21-5	1528	6.96573	-1.52376	NA	NA
Y105C5A.23-1	GNRR-8-1	NLP-21-6	1462	-0.169208		NA	NA
Y105C5A.23-1	GNRR-8-1	NLP-21-7	1475	1.23616	-4.01817	NA	NA
Y105C5A.23-1	GNRR-8-1	NLP-21-8	1472	0.911844	-4.45717	NA	NA
Y105C5A.23-1	GNRR-8-1	NLP-21-9	1458	-0.601629		NA	NA
Y105C5A.23-1	GNRR-8-1	NLP-22-1	1465	0.155107	-7.01269	NA	NA
Y105C5A.23-1	GNRR-8-1	NLP-23-1	1483	2.101	-3.25295	NA	NA
Y105C5A.23-1	GNRR-8-1	NLP-23-2	1466	0.263213	-6.24973	NA	NA
Y105C5A.23-1	GNRR-8-1	NLP-23-3	1472	0.911844	-4.45717	NA	NA
Y105C5A.23-1	GNRR-8-1	pyroNLP-24-1	1461	-0.277313		NA	NA
Y105C5A.23-1	GNRR-8-1	NLP-24-2	1454	-1.03405		NA	NA
Y105C5A.23-1	GNRR-8-1	NLP-24-3	1456	-0.817839		NA	NA
Y105C5A.23-1	GNRR-8-1	NLP-24-5	1465	0.155107	-7.01269	NA	NA
Y105C5A.23-1	GNRR-8-1	NLP-24-6	1464	0.0470023	-8.73516	NA	NA
Y105C5A.23-1	GNRR-8-1	NLP-24-7	1468	0.479423	-5.38466	NA	NA
Y105C5A.23-1	GNRR-8-1	pyroNLP-24-8	1476	1.34426	-3.89721	NA	NA
Y105C5A.23-1	GNRR-8-1	NLP-24-9	1450	-1.46647		NA	NA
Y105C5A.23-1	GNRR-8-1	pyroNLP-25-1	1462	-0.169208		NA	NA
Y105C5A.23-1	GNRR-8-1	pyroNLP-25-2	1465	0.155107	-7.01269	NA	NA
Y105C5A.23-1	GNRR-8-1	pyroNLP-25-3	1462	-0.169208		NA	NA
Y105C5A.23-1	GNRR-8-1	NLP-25-4	1466	0.263213	-6.24973	NA	NA
Y105C5A.23-1	GNRR-8-1	NLP-25-5	1471	0.803739	-4.63923	NA	NA
Y105C5A.23-1	GNRR-8-1	pyroNLP-26-1	1469	0.587528	-5.0913	NA	NA
Y105C5A.23-1	GNRR-8-1	NLP-26-2	1452	-1.25026		NA	NA
Y105C5A.23-1	GNRR-8-1	NLP-26-3	1454	-1.03405		NA	NA
Y105C5A.23-1	GNRR-8-1	NLP-26-4	1462	-0.169208		NA	NA
Y105C5A.23-1	GNRR-8-1	NLP-26-5	1461	-0.277313		NA	NA
Y105C5A.23-1	GNRR-8-1	NLP-26-6	1471	0.803739	-4.63923	NA	NA
Y105C5A.23-1	GNRR-8-1	NLP-26-7	1455	-0.925944		NA	NA
Y105C5A.23-1	GNRR-8-1	pyroNLP-26-8	1448	-1.68268		NA	NA
Y105C5A.23-1	GNRR-8-1	NLP-26-9	1454	-1.03405		NA	NA
Y105C5A.23-1	GNRR-8-1	pyroNLP-27-1	1474	1.12805	-4.15019	NA	NA
Y105C5A.23-1	GNRR-8-1	NLP-27-2	1480	1.77669	-3.49484	NA	NA
Y105C5A.23-1	GNRR-8-1	NLP-28-3/29-3/31-4	1466	0.263213	-6.24973	NA	NA
Y105C5A.23-1	GNRR-8-1	NLP-28/29-4	1460	-0.385418		NA	NA
Y105C5A.23-1	GNRR-8-1	pyroNLP-28/29-5	1460	-0.385418		NA	NA
Y105C5A.23-1	GNRR-8-1	NLP-28/29-6	1460	-0.385418		NA	NA
Y105C5A.23-1	GNRR-8-1	NLP-28/29-7	1453	-1.14215		NA	NA
Y105C5A.23-1	GNRR-8-1	pyroNLP-28/29/30/31-1	1465	0.155107	-7.01269	NA	NA
Y105C5A.23-1	GNRR-8-1	NLP-28/29/30/31-2	1468	0.479423	-5.38466	NA	NA
Y105C5A.23-1	GNRR-8-1	NLP-3-1	1502	-0.213088		NA	NA
Y105C5A.23-1	GNRR-8-1	NLP-3-2	1490	-0.73746		NA	NA
Y105C5A.23-1	GNRR-8-1	NLP-3-3	1511	0.180192	-6.79643	NA	NA
Y105C5A.23-1	GNRR-8-1	NLP-30-4	1455	-0.925944		NA	NA
Y105C5A.23-1	GNRR-8-1	pyroNLP-30-6	1465	0.155107	-7.01269	NA	NA
Y105C5A.23-1	GNRR-8-1	NLP-30-7	1481	1.88479	-3.40963	NA	NA
Y105C5A.23-1	GNRR-8-1	NLP-30/31-3	1460	-0.385418		NA	NA
Y105C5A.23-1	GNRR-8-1	NLP-30/31-5	1454	-1.03405		NA	NA
Y105C5A.23-1	GNRR-8-1	pyroNLP-31-6	1471	0.803739	-4.63923	NA	NA
Y105C5A.23-1	GNRR-8-1	NLP-31-7	1463	-0.0611029		NA	NA
Y105C5A.23-1	GNRR-8-1	NLP-32-1	1463	-0.0611029		NA	NA
Y105C5A.23-1	GNRR-8-1	NLP-32-10	1462	-0.169208		NA	NA
Y105C5A.23-1	GNRR-8-1	NLP-32-11	1450	-1.46647		NA	NA
Y105C5A.23-1	GNRR-8-1	NLP-32-12	1463	-0.0611029		NA	NA
Y105C5A.23-1	GNRR-8-1	NLP-32-2	1486	2.42532	-3.04586	NA	NA
Y105C5A.23-1	GNRR-8-1	NLP-32-3	1464	0.0470023	-8.73516	NA	NA
Y105C5A.23-1	GNRR-8-1	NLP-32-4	1454	-1.03405		NA	NA
Y105C5A.23-1	GNRR-8-1	NLP-32-5	1468	0.479423	-5.38466	NA	NA
Y105C5A.23-1	GNRR-8-1	NLP-32-6	1449	-1.57458		NA	NA
Y105C5A.23-1	GNRR-8-1	NLP-32-7	1464	0.0470023	-8.73516	NA	NA
Y105C5A.23-1	GNRR-8-1	NLP-32-8	1462	-0.169208		NA	NA
Y105C5A.23-1	GNRR-8-1	NLP-32-9	1458	-0.601629		NA	NA
Y105C5A.23-1	GNRR-8-1	NLP-33-1	1484	2.20911	-3.18057	NA	NA
Y105C5A.23-1	GNRR-8-1	pyroNLP-33-2	1461	-0.277313		NA	NA
Y105C5A.23-1	GNRR-8-1	NLP-33-3	1456	-0.817839		NA	NA
Y105C5A.23-1	GNRR-8-1	NLP-33-4	1507	4.69553	-2.09274	NA	NA
Y105C5A.23-1	GNRR-8-1	NLP-33-5	1455	-0.925944		NA	NA
Y105C5A.23-1	GNRR-8-1	NLP-33-6	1455	-0.925944		NA	NA
Y105C5A.23-1	GNRR-8-1	NLP-34-1	1453	-1.14215		NA	NA
Y105C5A.23-1	GNRR-8-1	NLP-34-2	1468	0.479423	-5.38466	NA	NA
Y105C5A.23-1	GNRR-8-1	NLP-35-1	1471	0.803739	-4.63923	NA	NA
Y105C5A.23-1	GNRR-8-1	NLP-35-2	1464	0.0470023	-8.73516	NA	NA
Y105C5A.23-1	GNRR-8-1	NLP-36-1	1453	-1.14215		NA	NA
Y105C5A.23-1	GNRR-8-1	NLP-36-2	1454	-1.03405		NA	NA
Y105C5A.23-1	GNRR-8-1	NLP-36-3	1471	0.803739	-4.63923	NA	NA
Y105C5A.23-1	GNRR-8-1	NLP-37-1	1461	-0.277313		NA	NA
Y105C5A.23-1	GNRR-8-1	NLP-38-1	1449	0.791405	-4.66154	NA	NA
Y105C5A.23-1	GNRR-8-1	NLP-38-2	1447	0.170832	-6.87338	NA	NA
Y105C5A.23-1	GNRR-8-1	NLP-38-3	1449	0.791405	-4.66154	NA	NA
Y105C5A.23-1	GNRR-8-1	NLP-38-4	1451	1.41198	-3.82631	NA	NA
Y105C5A.23-1	GNRR-8-1	NLP-38-5	1441	-1.69089		NA	NA
Y105C5A.23-1	GNRR-8-1	NLP-38-6	1446	-0.139455		NA	NA
Y105C5A.23-1	GNRR-8-1	NLP-39-1	1446	-0.139455		NA	NA
Y105C5A.23-1	GNRR-8-1	pyroNLP-39-1	1443	-1.07031		NA	NA
Y105C5A.23-1	GNRR-8-1	NLP-39-2	1446	-0.139455		NA	NA
Y105C5A.23-1	GNRR-8-1	pyroNLP-39-2	1443	-1.07031		NA	NA
Y105C5A.23-1	GNRR-8-1	NLP-39-3	1445	-0.449741		NA	NA
Y105C5A.23-1	GNRR-8-1	NLP-4-1	1492	-0.650065		NA	NA
Y105C5A.23-1	GNRR-8-1	NLP-4-2	1538	1.36003	-3.88039	NA	NA
Y105C5A.23-1	GNRR-8-1	NLP-4-3	1508	0.0490985	-8.67221	NA	NA
Y105C5A.23-1	GNRR-8-1	NLP-4-4	1505	-0.0819946		NA	NA
Y105C5A.23-1	GNRR-8-1	NLP-4-5	1564	2.49617	-3.00431	NA	NA
Y105C5A.23-1	GNRR-8-1	NLP-4-6	1519	0.529773	-5.24058	NA	NA
Y105C5A.23-1	GNRR-8-1	NLP-40-1	1443	-1.07031		NA	NA
Y105C5A.23-1	GNRR-8-1	NLP-40-2	1445	-0.449741		NA	NA
Y105C5A.23-1	GNRR-8-1	pyroNLP-40-3	1444	-0.760028		NA	NA
Y105C5A.23-1	GNRR-8-1	NLP-40-4	1449	0.791405	-4.66154	NA	NA
Y105C5A.23-1	GNRR-8-1	NLP-41-1	1446	-0.139455		NA	NA
Y105C5A.23-1	GNRR-8-1	NLP-41-2	1445	-0.449741		NA	NA
Y105C5A.23-1	GNRR-8-1	NLP-42-1	1452	1.72226	-3.53972	NA	NA
Y105C5A.23-1	GNRR-8-1	NLP-42-2	1442	-1.3806		NA	NA
Y105C5A.23-1	GNRR-8-1	NLP-43-1	1446	-0.139455		NA	NA
Y105C5A.23-1	GNRR-8-1	NLP-44-1	1453	2.03255	-3.30074	NA	NA
Y105C5A.23-1	GNRR-8-1	NLP-44-2	1450	1.10169	-4.18431	NA	NA
Y105C5A.23-1	GNRR-8-1	NLP-44-3	1446	-0.139455		NA	NA
Y105C5A.23-1	GNRR-8-1	NLP-45-1	1448	0.481118	-5.37957	NA	NA
Y105C5A.23-1	GNRR-8-1	NLP-46-1	1447	0.170832	-6.87338	NA	NA
Y105C5A.23-1	GNRR-8-1	pyroNLP-47-1	1450	1.10169	-4.18431	NA	NA
Y105C5A.23-1	GNRR-8-1	NLP-48-1	1446	-0.139455		NA	NA
Y105C5A.23-1	GNRR-8-1	NLP-49-1	1446	-0.139455		NA	NA
Y105C5A.23-1	GNRR-8-1	NLP-49-2	1444	-0.760028		NA	NA
Y105C5A.23-1	GNRR-8-1	NLP-5-1	1479	-1.21813		NA	NA
Y105C5A.23-1	GNRR-8-1	NLP-5-2	1463	-1.9173		NA	NA
Y105C5A.23-1	GNRR-8-1	NLP-5-3	1482	-1.08704		NA	NA
Y105C5A.23-1	GNRR-8-1	NLP-50-1	1451	1.41198	-3.82631	NA	NA
Y105C5A.23-1	GNRR-8-1	NLP-50-2	1446	-0.139455		NA	NA
Y105C5A.23-1	GNRR-8-1	NLP-51-1	1444	-0.760028		NA	NA
Y105C5A.23-1	GNRR-8-1	NLP-52-1	1445	-0.449741		NA	NA
Y105C5A.23-1	GNRR-8-1	NLP-54-1	1443	-0.566901		NA	NA
Y105C5A.23-1	GNRR-8-1	NLP-54-2	1446	0.522038	-5.2618	NA	NA
Y105C5A.23-1	GNRR-8-1	NLP-58-1	1445	0.159059	-6.9764	NA	NA
Y105C5A.23-1	GNRR-8-1	NLP-58-2	1452	2.69992	-2.89112	NA	NA
Y105C5A.23-1	GNRR-8-1	NLP-58-3	1445	0.159059	-6.9764	NA	NA
Y105C5A.23-1	GNRR-8-1	NLP-6-1	1510	0.136494	-7.19712	NA	NA
Y105C5A.23-1	GNRR-8-1	NLP-6-2	1514	0.311285	-6.00772	NA	NA
Y105C5A.23-1	GNRR-8-1	NLP-6-3	1494	-0.562669		NA	NA
Y105C5A.23-1	GNRR-8-1	NLP-6-4	1546	1.70961	-3.55036	NA	NA
Y105C5A.23-1	GNRR-8-1	NLP-6-5	1513	0.267587	-6.22595	NA	NA
Y105C5A.23-1	GNRR-8-1	NLP-62-1 (C1-C8)	1445	0.159059	-6.9764	NA	NA
Y105C5A.23-1	GNRR-8-1	NLP-62-2 (C10-C17)	1462	6.32971	-1.66189	NA	NA
Y105C5A.23-1	GNRR-8-1	NLP-64-1 (C2-C9)	1445	0.159059	-6.9764	NA	NA
Y105C5A.23-1	GNRR-8-1	NLP-64-2 (C4-C11)	1450	1.97396	-3.34294	NA	NA
Y105C5A.23-1	GNRR-8-1	NLP-66-1 (C9-C16)	1447	0.885018	-4.50025	NA	NA
Y105C5A.23-1	GNRR-8-1	NLP-67-1 (C2-C9)	1445	0.159059	-6.9764	NA	NA
Y105C5A.23-1	GNRR-8-1	NLP-67-2 (C6-C13)	1446	0.522038	-5.2618	NA	NA
Y105C5A.23-1	GNRR-8-1	NLP-7-1	1502	-0.213088		NA	NA
Y105C5A.23-1	GNRR-8-1	NLP-7-2	1588	3.54491	-2.49828	NA	NA
Y105C5A.23-1	GNRR-8-1	NLP-7-3	1500	-0.300483		NA	NA
Y105C5A.23-1	GNRR-8-1	NLP-7-4	1554	2.05919	-3.28195	NA	NA
Y105C5A.23-1	GNRR-8-1	NLP-7-5	1475	-1.39293		NA	NA
Y105C5A.23-1	GNRR-8-1	NLP-71-1 (C2-C9)	1443	-0.566901		NA	NA
Y105C5A.23-1	GNRR-8-1	NLP-71-2 (C15-C22)	1444	-0.203921		NA	NA
Y105C5A.23-1	GNRR-8-1	NLP-72-1	1445	0.159059	-6.9764	NA	NA
Y105C5A.23-1	GNRR-8-1	NLP-72-2	1444	-0.203921		NA	NA
Y105C5A.23-1	GNRR-8-1	NLP-73-1	1444	-0.203921		NA	NA
Y105C5A.23-1	GNRR-8-1	NLP-73-2	1441	-1.29286		NA	NA
Y105C5A.23-1	GNRR-8-1	NLP-73-3	1446	0.522038	-5.2618	NA	NA
Y105C5A.23-1	GNRR-8-1	NLP-8-1	1571	2.80205	-2.83755	NA	NA
Y105C5A.23-1	GNRR-8-1	NLP-8-2	1475	-1.39293		NA	NA
Y105C5A.23-1	GNRR-8-1	NLP-8-3	1486	-0.912251		NA	NA
Y105C5A.23-1	GNRR-8-1	NLP-8-4	1499	-0.344181		NA	NA
Y105C5A.23-1	GNRR-8-1	NLP-8-5	1492	-0.650065		NA	NA
Y105C5A.23-1	GNRR-8-1	NLP-8-6	1479	-1.21813		NA	NA
Y105C5A.23-1	GNRR-8-1	NLP-8-7	1500	-0.300483		NA	NA
Y105C5A.23-1	GNRR-8-1	NLP-8-8	1492	-0.650065		NA	NA
Y105C5A.23-1	GNRR-8-1	NLP-9-1	1513	0.267587	-6.22595	NA	NA
Y105C5A.23-1	GNRR-8-1	NLP-9-2	1514	0.311285	-6.00772	NA	NA
Y105C5A.23-1	GNRR-8-1	NLP-9-3	1497	-0.431576		NA	NA
Y105C5A.23-1	GNRR-8-1	NLP-9-4	1532	1.09784	-4.18936	NA	NA
Y105C5A.23-1	GNRR-8-1	NLP-9-5	1503	-0.16939		NA	NA
Y105C5A.23-1	GNRR-8-1	NLP-9-6	1504	-0.125692		NA	NA
Y105C5A.23-1	GNRR-8-1	NTC-1-1 (C1-C6)	1447	0.885018	-4.50025	NA	NA
Y105C5A.23-1	GNRR-8-1	PDF-1-1	1444	-0.203921		NA	NA
Y105C5A.23-1	GNRR-8-1	PDF-1-2	1444	-0.203921		NA	NA
Y105C5A.23-1	GNRR-8-1	PDF-1-3	1443	-0.566901		NA	NA
Y105C5A.23-1	GNRR-8-1	PDF-1-4	1441	-1.29286		NA	NA
Y116A8B.5-1	NPR-32-1	FLP-1-1	1445	-1.06603		NA	NA
Y116A8B.5-1	NPR-32-1	FLP-1-10	1445	-1.06603		NA	NA
Y116A8B.5-1	NPR-32-1	FLP-1-2	1452	0.676415	-3.89604	NA	NA
Y116A8B.5-1	NPR-32-1	FLP-1-3	1459	2.41886	-2.05769	NA	NA
Y116A8B.5-1	NPR-32-1	FLP-1-4	1452	0.676415	-3.89604	NA	NA
Y116A8B.5-1	NPR-32-1	FLP-1-5	1448	-0.319268		NA	NA
Y116A8B.5-1	NPR-32-1	FLP-1-6	1452	0.676415	-3.89604	NA	NA
Y116A8B.5-1	NPR-32-1	FLP-1-7	1449	-0.0703472		NA	NA
Y116A8B.5-1	NPR-32-1	FLP-1-8	1448	-0.319268		NA	NA
Y116A8B.5-1	NPR-32-1	FLP-1-9	1447	-0.568189		NA	NA
Y116A8B.5-1	NPR-32-1	FLP-10-1	1446	-0.81711		NA	NA
Y116A8B.5-1	NPR-32-1	pyroFLP-10-1	1449	-0.0703472		NA	NA
Y116A8B.5-1	NPR-32-1	FLP-11-1	1444	-1.31495		NA	NA
Y116A8B.5-1	NPR-32-1	FLP-11-2	1455	1.42318	-2.8229	NA	NA
Y116A8B.5-1	NPR-32-1	FLP-11-3	1452	0.676415	-3.89604	NA	NA
Y116A8B.5-1	NPR-32-1	FLP-11-4	1460	2.66778	-1.91638	NA	NA
Y116A8B.5-1	NPR-32-1	FLP-12-1	1444	-1.31495		NA	NA
Y116A8B.5-1	NPR-32-1	FLP-12-2	1445	-1.06603		NA	NA
Y116A8B.5-1	NPR-32-1	FLP-13-1	1449	-0.0703472		NA	NA
Y116A8B.5-1	NPR-32-1	FLP-13-2	1444	-1.31495		NA	NA
Y116A8B.5-1	NPR-32-1	FLP-13-3	1453	0.925336	-3.44397	NA	NA
Y116A8B.5-1	NPR-32-1	FLP-13-4	1448	-0.319268		NA	NA
Y116A8B.5-1	NPR-32-1	FLP-13-5	1448	-0.319268		NA	NA
Y116A8B.5-1	NPR-32-1	FLP-13-6	1448	-0.319268		NA	NA
Y116A8B.5-1	NPR-32-1	FLP-13-7	1451	0.892974	-3.49533	NA	NA
Y116A8B.5-1	NPR-32-1	FLP-14-1	1446	-0.351778		NA	NA
Y116A8B.5-1	NPR-32-1	FLP-14-2	1442	-1.34758		NA	NA
Y116A8B.5-1	NPR-32-1	FLP-15-1	1448	0.146123	-6.10676	NA	NA
Y116A8B.5-1	NPR-32-1	FLP-15-2	1446	-0.351778		NA	NA
Y116A8B.5-1	NPR-32-1	FLP-15-3	1451	0.892974	-3.49533	NA	NA
Y116A8B.5-1	NPR-32-1	FLP-16-1	1441	-1.59653		NA	NA
Y116A8B.5-1	NPR-32-1	FLP-16-2	1459	2.88458	-1.80366	NA	NA
Y116A8B.5-1	NPR-32-1	FLP-17-1	1443	-1.09863		NA	NA
Y116A8B.5-1	NPR-32-1	FLP-17-2	1449	0.395073	-4.67183	NA	NA
Y116A8B.5-1	NPR-32-1	FLP-17-3	1443	-1.09863		NA	NA
Y116A8B.5-1	NPR-32-1	FLP-17-4	1444	-0.849678		NA	NA
Y116A8B.5-1	NPR-32-1	FLP-18-1	1442	-1.34758		NA	NA
Y116A8B.5-1	NPR-32-1	pyroFLP-18-4	1449	0.395073	-4.67183	NA	NA
Y116A8B.5-1	NPR-32-1	FLP-18-2	1447	-0.102827		NA	NA
Y116A8B.5-1	NPR-32-1	FLP-18-3	1447	-0.102827		NA	NA
Y116A8B.5-1	NPR-32-1	FLP-18-4	1448	0.146123	-6.10676	NA	NA
Y116A8B.5-1	NPR-32-1	FLP-18-5	1451	0.892974	-3.49533	NA	NA
Y116A8B.5-1	NPR-32-1	FLP-18-6	1443	-1.09863		NA	NA
Y116A8B.5-1	NPR-32-1	FLP-18-7	1445	-0.600728		NA	NA
Y116A8B.5-1	NPR-32-1	FLP-18-8	1447	-0.102827		NA	NA
Y116A8B.5-1	NPR-32-1	pyroFLP-18-2	1443	-1.09863		NA	NA
Y116A8B.5-1	NPR-32-1	FLP-19-1	1445	-0.600728		NA	NA
Y116A8B.5-1	NPR-32-1	FLP-19-2	1447	-0.102827		NA	NA
Y116A8B.5-1	NPR-32-1	FLP-2-1	1455	1.42318	-2.8229	NA	NA
Y116A8B.5-1	NPR-32-1	FLP-2-2	1445	-1.06603		NA	NA
Y116A8B.5-1	NPR-32-1	FLP-20-1	1446	-0.351778		NA	NA
Y116A8B.5-1	NPR-32-1	FLP-20-2	1450	0.644024	-3.96683	NA	NA
Y116A8B.5-1	NPR-32-1	FLP-20-3	1449	0.395073	-4.67183	NA	NA
Y116A8B.5-1	NPR-32-1	FLP-21-1	1450	0.644024	-3.96683	NA	NA
Y116A8B.5-1	NPR-32-1	FLP-22-1	1456	2.13773	-2.23594	NA	NA
Y116A8B.5-1	NPR-32-1	FLP-23-1	1448	0.146123	-6.10676	NA	NA
Y116A8B.5-1	NPR-32-1	FLP-23-2	1446	-0.351778		NA	NA
Y116A8B.5-1	NPR-32-1	pyroFLP-23-2	1442	-1.34758		NA	NA
Y116A8B.5-1	NPR-32-1	FLP-23-3	1449	0.395073	-4.67183	NA	NA
Y116A8B.5-1	NPR-32-1	FLP-24-1	1448	0.146123	-6.10676	NA	NA
Y116A8B.5-1	NPR-32-1	FLP-25-1	1450	0.644024	-3.96683	NA	NA
Y116A8B.5-1	NPR-32-1	FLP-25-2	1459	2.88458	-1.80366	NA	NA
Y116A8B.5-1	NPR-32-1	FLP-26-1	1445	-0.600728		NA	NA
Y116A8B.5-1	NPR-32-1	FLP-26-2	1443	-1.09863		NA	NA
Y116A8B.5-1	NPR-32-1	FLP-26-3	1446	-0.351778		NA	NA
Y116A8B.5-1	NPR-32-1	FLP-26-4	1448	0.146123	-6.10676	NA	NA
Y116A8B.5-1	NPR-32-1	FLP-26-5	1453	1.39087	-2.85603	NA	NA
Y116A8B.5-1	NPR-32-1	pyroFLP-26-5	1447	-0.102827		NA	NA
Y116A8B.5-1	NPR-32-1	FLP-27-1	1442	-1.34758		NA	NA
Y116A8B.5-1	NPR-32-1	pyroFLP-27-2	1444	-0.849678		NA	NA
Y116A8B.5-1	NPR-32-1	FLP-27-3	1445	-0.600728		NA	NA
Y116A8B.5-1	NPR-32-1	pyroFLP-27-3	1447	-0.102827		NA	NA
Y116A8B.5-1	NPR-32-1	pyroFLP-27-4	1448	0.146123	-6.10676	NA	NA
Y116A8B.5-1	NPR-32-1	FLP-27-4	1446	-0.351778		NA	NA
Y116A8B.5-1	NPR-32-1	FLP-28-1	1454	1.63982	-2.61848	NA	NA
Y116A8B.5-1	NPR-32-1	FLP-3-1	1447	-0.568189		NA	NA
Y116A8B.5-1	NPR-32-1	pyroFLP-3-3	1451	0.427494	-4.55804	NA	NA
Y116A8B.5-1	NPR-32-1	pyroFLP-3-6	1452	0.676415	-3.89604	NA	NA
Y116A8B.5-1	NPR-32-1	FLP-3-2	1451	0.427494	-4.55804	NA	NA
Y116A8B.5-1	NPR-32-1	FLP-3-3	1446	-0.81711		NA	NA
Y116A8B.5-1	NPR-32-1	FLP-3-4	1445	-1.06603		NA	NA
Y116A8B.5-1	NPR-32-1	FLP-3-5	1449	-0.0703472		NA	NA
Y116A8B.5-1	NPR-32-1	FLP-3-6	1446	-0.81711		NA	NA
Y116A8B.5-1	NPR-32-1	FLP-3-7	1449	-0.0703472		NA	NA
Y116A8B.5-1	NPR-32-1	FLP-3-8	1446	-0.81711		NA	NA
Y116A8B.5-1	NPR-32-1	FLP-3-9	1444	-1.31495		NA	NA
Y116A8B.5-1	NPR-32-1	FLP-32-1	1443	-1.09863		NA	NA
Y116A8B.5-1	NPR-32-1	FLP-33-1	1446	-0.351778		NA	NA
Y116A8B.5-1	NPR-32-1	FLP-33-2	1451	0.892974	-3.49533	NA	NA
Y116A8B.5-1	NPR-32-1	FLP-34-1	1449	0.395073	-4.67183	NA	NA
Y116A8B.5-1	NPR-32-1	FLP-34-2	1457	2.38668	-2.07702	NA	NA
Y116A8B.5-1	NPR-32-1	FLP-34-3	1450	0.644024	-3.96683	NA	NA
Y116A8B.5-1	NPR-32-1	FLP-34-4	1443	-1.09863		NA	NA
Y116A8B.5-1	NPR-32-1	FLP-4-1	1443	-1.56387		NA	NA
Y116A8B.5-1	NPR-32-1	FLP-4-2	1449	-0.0703472		NA	NA
Y116A8B.5-1	NPR-32-1	FLP-5-1	1451	0.427494	-4.55804	NA	NA
Y116A8B.5-1	NPR-32-1	FLP-5-2	1449	-0.0703472		NA	NA
Y116A8B.5-1	NPR-32-1	FLP-5-3	1443	-1.56387		NA	NA
Y116A8B.5-1	NPR-32-1	FLP-6-1	1454	1.17426	-3.10027	NA	NA
Y116A8B.5-1	NPR-32-1	FLP-6-2	1486	9.13972	-0.13987	NA	NA
Y116A8B.5-1	NPR-32-1	pyroFLP-6-3	1450	0.178574	-5.81743	NA	NA
Y116A8B.5-1	NPR-32-1	FLP-7-1	1453	0.925336	-3.44397	NA	NA
Y116A8B.5-1	NPR-32-1	FLP-7-2	1452	0.676415	-3.89604	NA	NA
Y116A8B.5-1	NPR-32-1	FLP-7-3	1446	-0.81711		NA	NA
Y116A8B.5-1	NPR-32-1	FLP-7-4	1446	-0.81711		NA	NA
Y116A8B.5-1	NPR-32-1	FLP-7-5	1452	0.676415	-3.89604	NA	NA
Y116A8B.5-1	NPR-32-1	FLP-8-1	1447	-0.568189		NA	NA
Y116A8B.5-1	NPR-32-1	FLP-8-2	1451	0.427494	-4.55804	NA	NA
Y116A8B.5-1	NPR-32-1	FLP-9-1	1475	6.40159	-0.653589	NA	NA
Y116A8B.5-1	NPR-32-1	FLP-9-2	1448	-0.319268		NA	NA
Y116A8B.5-1	NPR-32-1	NLP-1-1	1615	3.10528	-1.6973	NA	NA
Y116A8B.5-1	NPR-32-1	NLP-1-2	1549	0.0610044	-7.36696	NA	NA
Y116A8B.5-1	NPR-32-1	NLP-1-3	1685	6.33405	-0.668892	NA	NA
Y116A8B.5-1	NPR-32-1	NLP-1-4	1585	1.72152	-2.54834	NA	NA
Y116A8B.5-1	NPR-32-1	NLP-10-1	1641	4.30453	-1.22616	NA	NA
Y116A8B.5-1	NPR-32-1	NLP-10-2	1514	-1.55338		NA	NA
Y116A8B.5-1	NPR-32-1	NLP-10-3	1521	-1.2305		NA	NA
Y116A8B.5-1	NPR-32-1	NLP-10-4	1625	3.56653	-1.4975	NA	NA
Y116A8B.5-1	NPR-32-1	NLP-11-1	1694	6.74918	-0.577309	NA	NA
Y116A8B.5-1	NPR-32-1	NLP-11-2	1580	1.49089	-2.75585	NA	NA
Y116A8B.5-1	NPR-32-1	NLP-11-3	1580	1.49089	-2.75585	NA	NA
Y116A8B.5-1	NPR-32-1	NLP-12-1	1573	1.16801	-3.10797	NA	NA
Y116A8B.5-1	NPR-32-1	NLP-12-2	1527	-0.953752		NA	NA
Y116A8B.5-1	NPR-32-1	NLP-13-1	1649	4.67354	-1.10751	NA	NA
Y116A8B.5-1	NPR-32-1	NLP-13-2	1632	3.88941	-1.37247	NA	NA
Y116A8B.5-1	NPR-32-1	pyroNLP-13-3	1594	2.13664	-2.23667	NA	NA
Y116A8B.5-1	NPR-32-1	NLP-13-4	1534	-0.630875		NA	NA
Y116A8B.5-1	NPR-32-1	NLP-13-5	1595	2.18277	-2.20586	NA	NA
Y116A8B.5-1	NPR-32-1	NLP-13-6	1585	1.72152	-2.54834	NA	NA
Y116A8B.5-1	NPR-32-1	NLP-13-7	1636	4.07391	-1.30561	NA	NA
Y116A8B.5-1	NPR-32-1	NLP-14-1	1566	0.845135	-3.57477	NA	NA
Y116A8B.5-1	NPR-32-1	NLP-14-2	1659	5.13479	-0.971715	NA	NA
Y116A8B.5-1	NPR-32-1	NLP-14-3	1570	1.02964	-3.28989	NA	NA
Y116A8B.5-1	NPR-32-1	NLP-14-4	1550	0.10713	-6.55459	NA	NA
Y116A8B.5-1	NPR-32-1	NLP-14-5	1526	-0.999878		NA	NA
Y116A8B.5-1	NPR-32-1	NLP-15-1	1521	-1.2305		NA	NA
Y116A8B.5-1	NPR-32-1	NLP-15-2	1568	0.937385	-3.42531	NA	NA
Y116A8B.5-1	NPR-32-1	NLP-15-3	1541	-0.307998		NA	NA
Y116A8B.5-1	NPR-32-1	NLP-15-4	1549	0.0610044	-7.36696	NA	NA
Y116A8B.5-1	NPR-32-1	NLP-15-5	1595	2.18277	-2.20586	NA	NA
Y116A8B.5-1	NPR-32-1	NLP-15-6	1601	2.45952	-2.03364	NA	NA
Y116A8B.5-1	NPR-32-1	NLP-16-1	1609	2.82852	-1.83197	NA	NA
Y116A8B.5-1	NPR-32-1	NLP-16-10	1539	-0.400249		NA	NA
Y116A8B.5-1	NPR-32-1	NLP-16-2	1766	10.0702	0	NA	NA
Y116A8B.5-1	NPR-32-1	NLP-16-3	1516	-1.46113		NA	NA
Y116A8B.5-1	NPR-32-1	NLP-16-4	1592	2.04439	-2.30035	NA	NA
Y116A8B.5-1	NPR-32-1	NLP-16-5	1547	-0.0312462		NA	NA
Y116A8B.5-1	NPR-32-1	NLP-16-6	1580	1.49089	-2.75585	NA	NA
Y116A8B.5-1	NPR-32-1	NLP-16-7	1592	2.04439	-2.30035	NA	NA
Y116A8B.5-1	NPR-32-1	NLP-16-8	1541	-0.307998		NA	NA
Y116A8B.5-1	NPR-32-1	NLP-16-9	1584	1.67539	-2.58752	NA	NA
Y116A8B.5-1	NPR-32-1	NLP-17-1	1591	1.99827	-2.33327	NA	NA
Y116A8B.5-1	NPR-32-1	pyroNLP-17-2	1526	-0.999878		NA	NA
Y116A8B.5-1	NPR-32-1	pyroNLP-17-3	1514	-1.55338		NA	NA
Y116A8B.5-1	NPR-32-1	NLP-18-1	1594	2.13664	-2.23667	NA	NA
Y116A8B.5-1	NPR-32-1	NLP-18-2	1567	0.89126	-3.4981	NA	NA
Y116A8B.5-1	NPR-32-1	NLP-18-3	1547	-0.0312462		NA	NA
Y116A8B.5-1	NPR-32-1	NLP-18-4	1541	-0.307998		NA	NA
Y116A8B.5-1	NPR-32-1	NLP-18-5	1577	1.35251	-2.89638	NA	NA
Y116A8B.5-1	NPR-32-1	NLP-18-6	1512	-1.64563		NA	NA
Y116A8B.5-1	NPR-32-1	NLP-19-1	1473	-0.408016		NA	NA
Y116A8B.5-1	NPR-32-1	NLP-19-2	1504	1.53006	-2.71843	NA	NA
Y116A8B.5-1	NPR-32-1	NLP-19-3	1470	-0.595572		NA	NA
Y116A8B.5-1	NPR-32-1	NLP-19-4	1481	0.0921327	-6.77216	NA	NA
Y116A8B.5-1	NPR-32-1	NLP-19-5	1496	1.02991	-3.2895	NA	NA
Y116A8B.5-1	NPR-32-1	NLP-19-6	1493	0.842356	-3.57952	NA	NA
Y116A8B.5-1	NPR-32-1	NLP-2-1	1519	-1.32275		NA	NA
Y116A8B.5-1	NPR-32-1	NLP-2-2	1545	-0.123497		NA	NA
Y116A8B.5-1	NPR-32-1	NLP-2-3	1524	-1.09213		NA	NA
Y116A8B.5-1	NPR-32-1	NLP-20-1	1499	1.21747	-3.04814	NA	NA
Y116A8B.5-1	NPR-32-1	NLP-20-2	1470	-0.595572		NA	NA
Y116A8B.5-1	NPR-32-1	NLP-20-3	1476	-0.22046		NA	NA
Y116A8B.5-1	NPR-32-1	NLP-20-4	1478	-0.0954231		NA	NA
Y116A8B.5-1	NPR-32-1	NLP-21-1	1462	-1.09572		NA	NA
Y116A8B.5-1	NPR-32-1	pyroNLP-21-10	1482	0.154651	-6.02493	NA	NA
Y116A8B.5-1	NPR-32-1	NLP-21-2	1464	-0.970684		NA	NA
Y116A8B.5-1	NPR-32-1	NLP-21-3	1491	0.717319	-3.81133	NA	NA
Y116A8B.5-1	NPR-32-1	NLP-21-4	1487	0.467244	-4.42977	NA	NA
Y116A8B.5-1	NPR-32-1	NLP-21-5	1489	0.592281	-4.08767	NA	NA
Y116A8B.5-1	NPR-32-1	NLP-21-6	1491	0.717319	-3.81133	NA	NA
Y116A8B.5-1	NPR-32-1	NLP-21-7	1517	2.3428	-2.10378	NA	NA
Y116A8B.5-1	NPR-32-1	NLP-21-8	1511	1.96769	-2.35552	NA	NA
Y116A8B.5-1	NPR-32-1	NLP-21-9	1472	-0.470535		NA	NA
Y116A8B.5-1	NPR-32-1	NLP-22-1	1459	-1.28328		NA	NA
Y116A8B.5-1	NPR-32-1	NLP-23-1	1475	-0.282979		NA	NA
Y116A8B.5-1	NPR-32-1	NLP-23-2	1477	-0.157942		NA	NA
Y116A8B.5-1	NPR-32-1	NLP-23-3	1464	-0.970684		NA	NA
Y116A8B.5-1	NPR-32-1	pyroNLP-24-1	1524	2.78043	-1.85671	NA	NA
Y116A8B.5-1	NPR-32-1	NLP-24-2	1482	0.154651	-6.02493	NA	NA
Y116A8B.5-1	NPR-32-1	NLP-24-3	1463	-1.0332		NA	NA
Y116A8B.5-1	NPR-32-1	NLP-24-5	1486	0.404726	-4.637	NA	NA
Y116A8B.5-1	NPR-32-1	NLP-24-6	1460	-1.22076		NA	NA
Y116A8B.5-1	NPR-32-1	NLP-24-7	1491	0.717319	-3.81133	NA	NA
Y116A8B.5-1	NPR-32-1	pyroNLP-24-8	1481	0.0921327	-6.77216	NA	NA
Y116A8B.5-1	NPR-32-1	NLP-24-9	1464	-0.970684		NA	NA
Y116A8B.5-1	NPR-32-1	pyroNLP-25-1	1448	-1.97098		NA	NA
Y116A8B.5-1	NPR-32-1	pyroNLP-25-2	1471	-0.533053		NA	NA
Y116A8B.5-1	NPR-32-1	pyroNLP-25-3	1472	-0.470535		NA	NA
Y116A8B.5-1	NPR-32-1	NLP-25-4	1483	0.21717	-5.53512	NA	NA
Y116A8B.5-1	NPR-32-1	NLP-25-5	1501	1.3425	-2.90709	NA	NA
Y116A8B.5-1	NPR-32-1	pyroNLP-26-1	1469	-0.658091		NA	NA
Y116A8B.5-1	NPR-32-1	NLP-26-2	1475	-0.282979		NA	NA
Y116A8B.5-1	NPR-32-1	NLP-26-3	1486	0.404726	-4.637	NA	NA
Y116A8B.5-1	NPR-32-1	NLP-26-4	1483	0.21717	-5.53512	NA	NA
Y116A8B.5-1	NPR-32-1	NLP-26-5	1455	-1.53335		NA	NA
Y116A8B.5-1	NPR-32-1	NLP-26-6	1464	-0.970684		NA	NA
Y116A8B.5-1	NPR-32-1	NLP-26-7	1466	-0.845646		NA	NA
Y116A8B.5-1	NPR-32-1	pyroNLP-26-8	1479	-0.0329045		NA	NA
Y116A8B.5-1	NPR-32-1	NLP-26-9	1467	-0.783128		NA	NA
Y116A8B.5-1	NPR-32-1	pyroNLP-27-1	1491	0.717319	-3.81133	NA	NA
Y116A8B.5-1	NPR-32-1	NLP-27-2	1463	-1.0332		NA	NA
Y116A8B.5-1	NPR-32-1	NLP-28-3/29-3/31-4	1479	-0.0329045		NA	NA
Y116A8B.5-1	NPR-32-1	NLP-28/29-4	1470	-0.595572		NA	NA
Y116A8B.5-1	NPR-32-1	pyroNLP-28/29-5	1491	0.717319	-3.81133	NA	NA
Y116A8B.5-1	NPR-32-1	NLP-28/29-6	1468	-0.720609		NA	NA
Y116A8B.5-1	NPR-32-1	NLP-28/29-7	1462	-1.09572		NA	NA
Y116A8B.5-1	NPR-32-1	pyroNLP-28/29/30/31-1	1499	1.21747	-3.04814	NA	NA
Y116A8B.5-1	NPR-32-1	NLP-28/29/30/31-2	1490	0.6548	-3.94289	NA	NA
Y116A8B.5-1	NPR-32-1	NLP-3-1	1510	-1.73788		NA	NA
Y116A8B.5-1	NPR-32-1	NLP-3-2	1622	3.42815	-1.55459	NA	NA
Y116A8B.5-1	NPR-32-1	NLP-3-3	1543	-0.215747		NA	NA
Y116A8B.5-1	NPR-32-1	NLP-30-4	1465	-0.908165		NA	NA
Y116A8B.5-1	NPR-32-1	pyroNLP-30-6	1490	0.6548	-3.94289	NA	NA
Y116A8B.5-1	NPR-32-1	NLP-30-7	1472	-0.470535		NA	NA
Y116A8B.5-1	NPR-32-1	NLP-30/31-3	1474	-0.345498		NA	NA
Y116A8B.5-1	NPR-32-1	NLP-30/31-5	1469	-0.658091		NA	NA
Y116A8B.5-1	NPR-32-1	pyroNLP-31-6	1484	0.279688	-5.17013	NA	NA
Y116A8B.5-1	NPR-32-1	NLP-31-7	1484	0.279688	-5.17013	NA	NA
Y116A8B.5-1	NPR-32-1	NLP-32-1	1508	1.78013	-2.50003	NA	NA
Y116A8B.5-1	NPR-32-1	NLP-32-10	1483	0.21717	-5.53512	NA	NA
Y116A8B.5-1	NPR-32-1	NLP-32-11	1463	-1.0332		NA	NA
Y116A8B.5-1	NPR-32-1	NLP-32-12	1472	-0.470535		NA	NA
Y116A8B.5-1	NPR-32-1	NLP-32-2	1468	-0.720609		NA	NA
Y116A8B.5-1	NPR-32-1	NLP-32-3	1466	-0.845646		NA	NA
Y116A8B.5-1	NPR-32-1	NLP-32-4	1465	-0.908165		NA	NA
Y116A8B.5-1	NPR-32-1	NLP-32-5	1456	-1.47083		NA	NA
Y116A8B.5-1	NPR-32-1	NLP-32-6	1481	0.0921327	-6.77216	NA	NA
Y116A8B.5-1	NPR-32-1	NLP-32-7	1476	-0.22046		NA	NA
Y116A8B.5-1	NPR-32-1	NLP-32-8	1498	1.15495	-3.12419	NA	NA
Y116A8B.5-1	NPR-32-1	NLP-32-9	1496	1.02991	-3.2895	NA	NA
Y116A8B.5-1	NPR-32-1	NLP-33-1	1499	1.21747	-3.04814	NA	NA
Y116A8B.5-1	NPR-32-1	pyroNLP-33-2	1468	-0.720609		NA	NA
Y116A8B.5-1	NPR-32-1	NLP-33-3	1484	0.279688	-5.17013	NA	NA
Y116A8B.5-1	NPR-32-1	NLP-33-4	1458	-1.3458		NA	NA
Y116A8B.5-1	NPR-32-1	NLP-33-5	1482	0.154651	-6.02493	NA	NA
Y116A8B.5-1	NPR-32-1	NLP-33-6	1501	1.3425	-2.90709	NA	NA
Y116A8B.5-1	NPR-32-1	NLP-34-1	1497	1.09243	-3.20448	NA	NA
Y116A8B.5-1	NPR-32-1	NLP-34-2	1482	0.154651	-6.02493	NA	NA
Y116A8B.5-1	NPR-32-1	NLP-35-1	1475	-0.282979		NA	NA
Y116A8B.5-1	NPR-32-1	NLP-35-2	1454	-1.59587		NA	NA
Y116A8B.5-1	NPR-32-1	NLP-36-1	1470	-0.595572		NA	NA
Y116A8B.5-1	NPR-32-1	NLP-36-2	1464	-0.970684		NA	NA
Y116A8B.5-1	NPR-32-1	NLP-36-3	1514	2.15525	-2.22417	NA	NA
Y116A8B.5-1	NPR-32-1	NLP-37-1	1500	1.27999	-2.97589	NA	NA
Y116A8B.5-1	NPR-32-1	NLP-38-1	1449	-0.0703472		NA	NA
Y116A8B.5-1	NPR-32-1	NLP-38-2	1461	2.9167	-1.78768	NA	NA
Y116A8B.5-1	NPR-32-1	NLP-38-3	1453	0.925336	-3.44397	NA	NA
Y116A8B.5-1	NPR-32-1	NLP-38-4	1450	0.178574	-5.81743	NA	NA
Y116A8B.5-1	NPR-32-1	NLP-38-5	1449	-0.0703472		NA	NA
Y116A8B.5-1	NPR-32-1	NLP-38-6	1447	-0.568189		NA	NA
Y116A8B.5-1	NPR-32-1	NLP-39-1	1447	-0.568189		NA	NA
Y116A8B.5-1	NPR-32-1	pyroNLP-39-1	1446	-0.81711		NA	NA
Y116A8B.5-1	NPR-32-1	NLP-39-2	1448	-0.319268		NA	NA
Y116A8B.5-1	NPR-32-1	pyroNLP-39-2	1456	1.6721	-2.59036	NA	NA
Y116A8B.5-1	NPR-32-1	NLP-39-3	1447	-0.568189		NA	NA
Y116A8B.5-1	NPR-32-1	NLP-4-1	1514	-1.55338		NA	NA
Y116A8B.5-1	NPR-32-1	NLP-4-2	1594	2.13664	-2.23667	NA	NA
Y116A8B.5-1	NPR-32-1	NLP-4-3	1526	-0.999878		NA	NA
Y116A8B.5-1	NPR-32-1	NLP-4-4	1626	3.61265	-1.47896	NA	NA
Y116A8B.5-1	NPR-32-1	NLP-4-5	1568	0.937385	-3.42531	NA	NA
Y116A8B.5-1	NPR-32-1	NLP-4-6	1576	1.30639	-2.94644	NA	NA
Y116A8B.5-1	NPR-32-1	NLP-40-1	1447	-0.568189		NA	NA
Y116A8B.5-1	NPR-32-1	NLP-40-2	1451	0.427494	-4.55804	NA	NA
Y116A8B.5-1	NPR-32-1	pyroNLP-40-3	1449	-0.0703472		NA	NA
Y116A8B.5-1	NPR-32-1	NLP-40-4	1449	-0.0703472		NA	NA
Y116A8B.5-1	NPR-32-1	NLP-41-1	1470	5.15699	-0.965491	NA	NA
Y116A8B.5-1	NPR-32-1	NLP-41-2	1451	0.427494	-4.55804	NA	NA
Y116A8B.5-1	NPR-32-1	NLP-42-1	1449	-0.0703472		NA	NA
Y116A8B.5-1	NPR-32-1	NLP-42-2	1444	-1.31495		NA	NA
Y116A8B.5-1	NPR-32-1	NLP-43-1	1453	0.925336	-3.44397	NA	NA
Y116A8B.5-1	NPR-32-1	NLP-44-1	1452	0.676415	-3.89604	NA	NA
Y116A8B.5-1	NPR-32-1	NLP-44-2	1446	-0.81711		NA	NA
Y116A8B.5-1	NPR-32-1	NLP-44-3	1445	-1.06603		NA	NA
Y116A8B.5-1	NPR-32-1	NLP-45-1	1449	-0.0703472		NA	NA
Y116A8B.5-1	NPR-32-1	NLP-46-1	1445	-1.06603		NA	NA
Y116A8B.5-1	NPR-32-1	pyroNLP-47-1	1449	-0.0703472		NA	NA
Y116A8B.5-1	NPR-32-1	NLP-48-1	1456	1.6721	-2.59036	NA	NA
Y116A8B.5-1	NPR-32-1	NLP-49-1	1448	-0.319268		NA	NA
Y116A8B.5-1	NPR-32-1	NLP-49-2	1444	-1.31495		NA	NA
Y116A8B.5-1	NPR-32-1	NLP-5-1	1601	2.45952	-2.03364	NA	NA
Y116A8B.5-1	NPR-32-1	NLP-5-2	1573	1.16801	-3.10797	NA	NA
Y116A8B.5-1	NPR-32-1	NLP-5-3	1557	0.430007	-4.54959	NA	NA
Y116A8B.5-1	NPR-32-1	NLP-50-1	1453	0.925336	-3.44397	NA	NA
Y116A8B.5-1	NPR-32-1	NLP-50-2	1450	0.178574	-5.81743	NA	NA
Y116A8B.5-1	NPR-32-1	NLP-51-1	1444	-1.31495		NA	NA
Y116A8B.5-1	NPR-32-1	NLP-52-1	1454	1.17426	-3.10027	NA	NA
Y116A8B.5-1	NPR-32-1	NLP-54-1	1447	-0.102827		NA	NA
Y116A8B.5-1	NPR-32-1	NLP-54-2	1445	-0.600728		NA	NA
Y116A8B.5-1	NPR-32-1	NLP-58-1	1447	-0.102827		NA	NA
Y116A8B.5-1	NPR-32-1	NLP-58-2	1447	-0.102827		NA	NA
Y116A8B.5-1	NPR-32-1	NLP-58-3	1445	-0.600728		NA	NA
Y116A8B.5-1	NPR-32-1	NLP-6-1	1562	0.660634	-3.9301	NA	NA
Y116A8B.5-1	NPR-32-1	NLP-6-2	1529	-0.861502		NA	NA
Y116A8B.5-1	NPR-32-1	NLP-6-3	1528	-0.907627		NA	NA
Y116A8B.5-1	NPR-32-1	NLP-6-4	1547	-0.0312462		NA	NA
Y116A8B.5-1	NPR-32-1	NLP-6-5	1594	2.13664	-2.23667	NA	NA
Y116A8B.5-1	NPR-32-1	NLP-62-1 (C1-C8)	1442	-1.34758		NA	NA
Y116A8B.5-1	NPR-32-1	NLP-62-2 (C10-C17)	1457	2.38668	-2.07702	NA	NA
Y116A8B.5-1	NPR-32-1	NLP-64-1 (C2-C9)	1448	0.146123	-6.10676	NA	NA
Y116A8B.5-1	NPR-32-1	NLP-64-2 (C4-C11)	1443	-1.09863		NA	NA
Y116A8B.5-1	NPR-32-1	NLP-66-1 (C9-C16)	1453	1.39087	-2.85603	NA	NA
Y116A8B.5-1	NPR-32-1	NLP-67-1 (C2-C9)	1442	-1.34758		NA	NA
Y116A8B.5-1	NPR-32-1	NLP-67-2 (C6-C13)	1447	-0.102827		NA	NA
Y116A8B.5-1	NPR-32-1	NLP-7-1	1693	6.70305	-0.587202	NA	NA
Y116A8B.5-1	NPR-32-1	NLP-7-2	1611	2.92077	-1.78567	NA	NA
Y116A8B.5-1	NPR-32-1	NLP-7-3	1548	0.0148791	-9.40259	NA	NA
Y116A8B.5-1	NPR-32-1	NLP-7-4	1601	2.45952	-2.03364	NA	NA
Y116A8B.5-1	NPR-32-1	NLP-7-5	1622	3.42815	-1.55459	NA	NA
Y116A8B.5-1	NPR-32-1	NLP-71-1 (C2-C9)	1447	-0.102827		NA	NA
Y116A8B.5-1	NPR-32-1	NLP-71-2 (C15-C22)	1446	-0.351778		NA	NA
Y116A8B.5-1	NPR-32-1	NLP-72-1	1449	0.395073	-4.67183	NA	NA
Y116A8B.5-1	NPR-32-1	NLP-72-2	1441	-1.59653		NA	NA
Y116A8B.5-1	NPR-32-1	NLP-73-1	1444	-0.849678		NA	NA
Y116A8B.5-1	NPR-32-1	NLP-73-2	1443	-1.09863		NA	NA
Y116A8B.5-1	NPR-32-1	NLP-73-3	1447	-0.102827		NA	NA
Y116A8B.5-1	NPR-32-1	NLP-8-1	1554	0.291631	-5.1098	NA	NA
Y116A8B.5-1	NPR-32-1	NLP-8-2	1523	-1.13825		NA	NA
Y116A8B.5-1	NPR-32-1	NLP-8-3	1540	-0.354123		NA	NA
Y116A8B.5-1	NPR-32-1	NLP-8-4	1522	-1.18438		NA	NA
Y116A8B.5-1	NPR-32-1	NLP-8-5	1543	-0.215747		NA	NA
Y116A8B.5-1	NPR-32-1	NLP-8-6	1612	2.9669	-1.76306	NA	NA
Y116A8B.5-1	NPR-32-1	NLP-8-7	1562	0.660634	-3.9301	NA	NA
Y116A8B.5-1	NPR-32-1	NLP-8-8	1645	4.48903	-1.16561	NA	NA
Y116A8B.5-1	NPR-32-1	NLP-9-1	1609	2.82852	-1.83197	NA	NA
Y116A8B.5-1	NPR-32-1	NLP-9-2	1562	0.660634	-3.9301	NA	NA
Y116A8B.5-1	NPR-32-1	NLP-9-3	1570	1.02964	-3.28989	NA	NA
Y116A8B.5-1	NPR-32-1	NLP-9-4	1558	0.476132	-4.40259	NA	NA
Y116A8B.5-1	NPR-32-1	NLP-9-5	1561	0.614508	-4.03452	NA	NA
Y116A8B.5-1	NPR-32-1	NLP-9-6	1569	0.983511	-3.35601	NA	NA
Y116A8B.5-1	NPR-32-1	NTC-1-1 (C1-C6)	1450	0.644024	-3.96683	NA	NA
Y116A8B.5-1	NPR-32-1	PDF-1-1	1451	0.892974	-3.49533	NA	NA
Y116A8B.5-1	NPR-32-1	PDF-1-2	1446	-0.351778		NA	NA
Y116A8B.5-1	NPR-32-1	PDF-1-3	1452	1.14192	-3.14055	NA	NA
Y116A8B.5-1	NPR-32-1	PDF-1-4	1442	-1.34758		NA	NA
Y116A8B.5-2	NPR-32-2	FLP-1-1	1453	1.91528	-5.22177	NA	NA
Y116A8B.5-2	NPR-32-2	FLP-1-10	1447	-0.103219		NA	NA
Y116A8B.5-2	NPR-32-2	FLP-1-2	1452	1.57886	-5.50044	NA	NA
Y116A8B.5-2	NPR-32-2	FLP-1-3	1446	-0.439635		NA	NA
Y116A8B.5-2	NPR-32-2	FLP-1-4	1450	0.90603	-6.3017	NA	NA
Y116A8B.5-2	NPR-32-2	FLP-1-5	1445	-0.776051		NA	NA
Y116A8B.5-2	NPR-32-2	FLP-1-6	1450	0.90603	-6.3017	NA	NA
Y116A8B.5-2	NPR-32-2	FLP-1-7	1442	-1.7853		NA	NA
Y116A8B.5-2	NPR-32-2	FLP-1-8	1444	-1.11247		NA	NA
Y116A8B.5-2	NPR-32-2	FLP-1-9	1446	-0.439635		NA	NA
Y116A8B.5-2	NPR-32-2	FLP-10-1	1447	-0.103219		NA	NA
Y116A8B.5-2	NPR-32-2	pyroFLP-10-1	1449	0.569614	-6.97127	NA	NA
Y116A8B.5-2	NPR-32-2	FLP-11-1	1442	-1.7853		NA	NA
Y116A8B.5-2	NPR-32-2	FLP-11-2	1458	3.59736	-4.31239	NA	NA
Y116A8B.5-2	NPR-32-2	FLP-11-3	1445	-0.776051		NA	NA
Y116A8B.5-2	NPR-32-2	FLP-11-4	1458	3.59736	-4.31239	NA	NA
Y116A8B.5-2	NPR-32-2	FLP-12-1	1453	1.91528	-5.22177	NA	NA
Y116A8B.5-2	NPR-32-2	FLP-12-2	1447	-0.103219		NA	NA
Y116A8B.5-2	NPR-32-2	FLP-13-1	1451	1.24245	-5.84615	NA	NA
Y116A8B.5-2	NPR-32-2	FLP-13-2	1445	-0.776051		NA	NA
Y116A8B.5-2	NPR-32-2	FLP-13-3	1448	0.233197	-8.2597	NA	NA
Y116A8B.5-2	NPR-32-2	FLP-13-4	1443	-1.44888		NA	NA
Y116A8B.5-2	NPR-32-2	FLP-13-5	1453	1.91528	-5.22177	NA	NA
Y116A8B.5-2	NPR-32-2	FLP-13-6	1450	0.90603	-6.3017	NA	NA
Y116A8B.5-2	NPR-32-2	FLP-13-7	1454	2.7304	-4.71022	NA	NA
Y116A8B.5-2	NPR-32-2	FLP-14-1	1443	-1.01302		NA	NA
Y116A8B.5-2	NPR-32-2	FLP-14-2	1446	0.00791419	-13.1407	NA	NA
Y116A8B.5-2	NPR-32-2	FLP-15-1	1446	0.00791419	-13.1407	NA	NA
Y116A8B.5-2	NPR-32-2	FLP-15-2	1445	-0.332396		NA	NA
Y116A8B.5-2	NPR-32-2	FLP-15-3	1448	0.688535	-6.69773	NA	NA
Y116A8B.5-2	NPR-32-2	FLP-16-1	1445	-0.332396		NA	NA
Y116A8B.5-2	NPR-32-2	FLP-16-2	1451	1.70947	-5.38578	NA	NA
Y116A8B.5-2	NPR-32-2	FLP-17-1	1445	-0.332396		NA	NA
Y116A8B.5-2	NPR-32-2	FLP-17-2	1446	0.00791419	-13.1407	NA	NA
Y116A8B.5-2	NPR-32-2	FLP-17-3	1444	-0.672707		NA	NA
Y116A8B.5-2	NPR-32-2	FLP-17-4	1449	1.02885	-6.1183	NA	NA
Y116A8B.5-2	NPR-32-2	FLP-18-1	1445	-0.332396		NA	NA
Y116A8B.5-2	NPR-32-2	pyroFLP-18-4	1446	0.00791419	-13.1407	NA	NA
Y116A8B.5-2	NPR-32-2	FLP-18-2	1443	-1.01302		NA	NA
Y116A8B.5-2	NPR-32-2	FLP-18-3	1449	1.02885	-6.1183	NA	NA
Y116A8B.5-2	NPR-32-2	FLP-18-4	1446	0.00791419	-13.1407	NA	NA
Y116A8B.5-2	NPR-32-2	FLP-18-5	1450	1.36916	-5.70604	NA	NA
Y116A8B.5-2	NPR-32-2	FLP-18-6	1454	2.7304	-4.71022	NA	NA
Y116A8B.5-2	NPR-32-2	FLP-18-7	1445	-0.332396		NA	NA
Y116A8B.5-2	NPR-32-2	FLP-18-8	1444	-0.672707		NA	NA
Y116A8B.5-2	NPR-32-2	pyroFLP-18-2	1447	0.348225	-7.68124	NA	NA
Y116A8B.5-2	NPR-32-2	FLP-19-1	1449	1.02885	-6.1183	NA	NA
Y116A8B.5-2	NPR-32-2	FLP-19-2	1442	-1.35333		NA	NA
Y116A8B.5-2	NPR-32-2	FLP-2-1	1441	-2.12171		NA	NA
Y116A8B.5-2	NPR-32-2	FLP-2-2	1449	0.569614	-6.97127	NA	NA
Y116A8B.5-2	NPR-32-2	FLP-20-1	1442	-1.35333		NA	NA
Y116A8B.5-2	NPR-32-2	FLP-20-2	1467	7.15443	-3.32049	NA	NA
Y116A8B.5-2	NPR-32-2	FLP-20-3	1445	-0.332396		NA	NA
Y116A8B.5-2	NPR-32-2	FLP-21-1	1445	-0.332396		NA	NA
Y116A8B.5-2	NPR-32-2	FLP-22-1	1446	0.00791419	-13.1407	NA	NA
Y116A8B.5-2	NPR-32-2	FLP-23-1	1446	0.00791419	-13.1407	NA	NA
Y116A8B.5-2	NPR-32-2	FLP-23-2	1450	1.36916	-5.70604	NA	NA
Y116A8B.5-2	NPR-32-2	pyroFLP-23-2	1443	-1.01302		NA	NA
Y116A8B.5-2	NPR-32-2	FLP-23-3	1447	0.348225	-7.68124	NA	NA
Y116A8B.5-2	NPR-32-2	FLP-24-1	1443	-1.01302		NA	NA
Y116A8B.5-2	NPR-32-2	FLP-25-1	1444	-0.672707		NA	NA
Y116A8B.5-2	NPR-32-2	FLP-25-2	1449	1.02885	-6.1183	NA	NA
Y116A8B.5-2	NPR-32-2	FLP-26-1	1444	-0.672707		NA	NA
Y116A8B.5-2	NPR-32-2	FLP-26-2	1443	-1.01302		NA	NA
Y116A8B.5-2	NPR-32-2	FLP-26-3	1446	0.00791419	-13.1407	NA	NA
Y116A8B.5-2	NPR-32-2	FLP-26-4	1445	-0.332396		NA	NA
Y116A8B.5-2	NPR-32-2	FLP-26-5	1445	-0.332396		NA	NA
Y116A8B.5-2	NPR-32-2	pyroFLP-26-5	1442	-1.35333		NA	NA
Y116A8B.5-2	NPR-32-2	FLP-27-1	1446	0.00791419	-13.1407	NA	NA
Y116A8B.5-2	NPR-32-2	pyroFLP-27-2	1445	-0.332396		NA	NA
Y116A8B.5-2	NPR-32-2	FLP-27-3	1448	0.688535	-6.69773	NA	NA
Y116A8B.5-2	NPR-32-2	pyroFLP-27-3	1448	0.688535	-6.69773	NA	NA
Y116A8B.5-2	NPR-32-2	pyroFLP-27-4	1449	1.02885	-6.1183	NA	NA
Y116A8B.5-2	NPR-32-2	FLP-27-4	1444	-0.672707		NA	NA
Y116A8B.5-2	NPR-32-2	FLP-28-1	1452	2.04978	-5.12386	NA	NA
Y116A8B.5-2	NPR-32-2	FLP-3-1	1444	-1.11247		NA	NA
Y116A8B.5-2	NPR-32-2	pyroFLP-3-3	1449	0.569614	-6.97127	NA	NA
Y116A8B.5-2	NPR-32-2	pyroFLP-3-6	1444	-1.11247		NA	NA
Y116A8B.5-2	NPR-32-2	FLP-3-2	1451	1.24245	-5.84615	NA	NA
Y116A8B.5-2	NPR-32-2	FLP-3-3	1452	1.57886	-5.50044	NA	NA
Y116A8B.5-2	NPR-32-2	FLP-3-4	1443	-1.44888		NA	NA
Y116A8B.5-2	NPR-32-2	FLP-3-5	1446	-0.439635		NA	NA
Y116A8B.5-2	NPR-32-2	FLP-3-6	1447	-0.103219		NA	NA
Y116A8B.5-2	NPR-32-2	FLP-3-7	1452	1.57886	-5.50044	NA	NA
Y116A8B.5-2	NPR-32-2	FLP-3-8	1448	0.233197	-8.2597	NA	NA
Y116A8B.5-2	NPR-32-2	FLP-3-9	1448	0.233197	-8.2597	NA	NA
Y116A8B.5-2	NPR-32-2	FLP-32-1	1449	1.02885	-6.1183	NA	NA
Y116A8B.5-2	NPR-32-2	FLP-33-1	1457	3.75133	-4.25193	NA	NA
Y116A8B.5-2	NPR-32-2	FLP-33-2	1445	-0.332396		NA	NA
Y116A8B.5-2	NPR-32-2	FLP-34-1	1445	-0.332396		NA	NA
Y116A8B.5-2	NPR-32-2	FLP-34-2	1443	-1.01302		NA	NA
Y116A8B.5-2	NPR-32-2	FLP-34-3	1449	1.02885	-6.1183	NA	NA
Y116A8B.5-2	NPR-32-2	FLP-34-4	1446	0.00791419	-13.1407	NA	NA
Y116A8B.5-2	NPR-32-2	FLP-4-1	1447	-0.103219		NA	NA
Y116A8B.5-2	NPR-32-2	FLP-4-2	1456	2.92453	-4.61113	NA	NA
Y116A8B.5-2	NPR-32-2	FLP-5-1	1447	-0.103219		NA	NA
Y116A8B.5-2	NPR-32-2	FLP-5-2	1452	1.57886	-5.50044	NA	NA
Y116A8B.5-2	NPR-32-2	FLP-5-3	1448	0.233197	-8.2597	NA	NA
Y116A8B.5-2	NPR-32-2	FLP-6-1	1447	-0.103219		NA	NA
Y116A8B.5-2	NPR-32-2	FLP-6-2	1447	-0.103219		NA	NA
Y116A8B.5-2	NPR-32-2	pyroFLP-6-3	1447	-0.103219		NA	NA
Y116A8B.5-2	NPR-32-2	FLP-7-1	1442	-1.7853		NA	NA
Y116A8B.5-2	NPR-32-2	FLP-7-2	1447	-0.103219		NA	NA
Y116A8B.5-2	NPR-32-2	FLP-7-3	1458	3.59736	-4.31239	NA	NA
Y116A8B.5-2	NPR-32-2	FLP-7-4	1445	-0.776051		NA	NA
Y116A8B.5-2	NPR-32-2	FLP-7-5	1450	0.90603	-6.3017	NA	NA
Y116A8B.5-2	NPR-32-2	FLP-8-1	1450	0.90603	-6.3017	NA	NA
Y116A8B.5-2	NPR-32-2	FLP-8-2	1444	-1.11247		NA	NA
Y116A8B.5-2	NPR-32-2	FLP-9-1	1446	-0.439635		NA	NA
Y116A8B.5-2	NPR-32-2	FLP-9-2	1446	-0.439635		NA	NA
Y116A8B.5-2	NPR-32-2	NLP-1-1	1471	0.699915	-6.67408	NA	NA
Y116A8B.5-2	NPR-32-2	NLP-1-2	1474	0.95443	-6.22662	NA	NA
Y116A8B.5-2	NPR-32-2	NLP-1-3	1469	0.530239	-7.07461	NA	NA
Y116A8B.5-2	NPR-32-2	NLP-1-4	1478	1.29378	-5.78773	NA	NA
Y116A8B.5-2	NPR-32-2	NLP-10-1	1458	-0.402981		NA	NA
Y116A8B.5-2	NPR-32-2	NLP-10-2	1443	-1.67555		NA	NA
Y116A8B.5-2	NPR-32-2	NLP-10-3	1459	-0.318143		NA	NA
Y116A8B.5-2	NPR-32-2	NLP-10-4	1462	-0.0636286		NA	NA
Y116A8B.5-2	NPR-32-2	NLP-11-1	1468	0.4454	-7.32615	NA	NA
Y116A8B.5-2	NPR-32-2	NLP-11-2	1476	1.12411	-5.99055	NA	NA
Y116A8B.5-2	NPR-32-2	NLP-11-3	1481	1.5483	-5.52865	NA	NA
Y116A8B.5-2	NPR-32-2	NLP-12-1	1463	0.0212095	-11.7185	NA	NA
Y116A8B.5-2	NPR-32-2	NLP-12-2	1454	-0.742334		NA	NA
Y116A8B.5-2	NPR-32-2	NLP-13-1	1471	0.699915	-6.67408	NA	NA
Y116A8B.5-2	NPR-32-2	NLP-13-2	1483	1.71797	-5.37862	NA	NA
Y116A8B.5-2	NPR-32-2	pyroNLP-13-3	1459	-0.318143		NA	NA
Y116A8B.5-2	NPR-32-2	NLP-13-4	1451	-0.996849		NA	NA
Y116A8B.5-2	NPR-32-2	NLP-13-5	1464	0.106048	-9.39654	NA	NA
Y116A8B.5-2	NPR-32-2	NLP-13-6	1465	0.190886	-8.54855	NA	NA
Y116A8B.5-2	NPR-32-2	NLP-13-7	1456	-0.572658		NA	NA
Y116A8B.5-2	NPR-32-2	NLP-14-1	1460	-0.233305		NA	NA
Y116A8B.5-2	NPR-32-2	NLP-14-2	1465	0.190886	-8.54855	NA	NA
Y116A8B.5-2	NPR-32-2	NLP-14-3	1467	0.360562	-7.63101	NA	NA
Y116A8B.5-2	NPR-32-2	NLP-14-4	1458	-0.402981		NA	NA
Y116A8B.5-2	NPR-32-2	NLP-14-5	1452	-0.91201		NA	NA
Y116A8B.5-2	NPR-32-2	NLP-15-1	1454	-0.742334		NA	NA
Y116A8B.5-2	NPR-32-2	NLP-15-2	1446	-1.42104		NA	NA
Y116A8B.5-2	NPR-32-2	NLP-15-3	1449	-1.16652		NA	NA
Y116A8B.5-2	NPR-32-2	NLP-15-4	1457	-0.48782		NA	NA
Y116A8B.5-2	NPR-32-2	NLP-15-5	1453	-0.827172		NA	NA
Y116A8B.5-2	NPR-32-2	NLP-15-6	1446	-1.42104		NA	NA
Y116A8B.5-2	NPR-32-2	NLP-16-1	1454	-0.742334		NA	NA
Y116A8B.5-2	NPR-32-2	NLP-16-10	1449	-1.16652		NA	NA
Y116A8B.5-2	NPR-32-2	NLP-16-2	1460	-0.233305		NA	NA
Y116A8B.5-2	NPR-32-2	NLP-16-3	1447	-1.3362		NA	NA
Y116A8B.5-2	NPR-32-2	NLP-16-4	1450	-1.08169		NA	NA
Y116A8B.5-2	NPR-32-2	NLP-16-5	1454	-0.742334		NA	NA
Y116A8B.5-2	NPR-32-2	NLP-16-6	1447	-1.3362		NA	NA
Y116A8B.5-2	NPR-32-2	NLP-16-7	1451	-0.996849		NA	NA
Y116A8B.5-2	NPR-32-2	NLP-16-8	1457	-0.48782		NA	NA
Y116A8B.5-2	NPR-32-2	NLP-16-9	1457	-0.48782		NA	NA
Y116A8B.5-2	NPR-32-2	NLP-17-1	1453	-0.827172		NA	NA
Y116A8B.5-2	NPR-32-2	pyroNLP-17-2	1451	-0.996849		NA	NA
Y116A8B.5-2	NPR-32-2	pyroNLP-17-3	1455	-0.657496		NA	NA
Y116A8B.5-2	NPR-32-2	NLP-18-1	1452	-0.91201		NA	NA
Y116A8B.5-2	NPR-32-2	NLP-18-2	1450	-1.08169		NA	NA
Y116A8B.5-2	NPR-32-2	NLP-18-3	1450	-1.08169		NA	NA
Y116A8B.5-2	NPR-32-2	NLP-18-4	1445	-1.50588		NA	NA
Y116A8B.5-2	NPR-32-2	NLP-18-5	1449	-1.16652		NA	NA
Y116A8B.5-2	NPR-32-2	NLP-18-6	1450	-1.08169		NA	NA
Y116A8B.5-2	NPR-32-2	NLP-19-1	1454	0.614824	-6.86108	NA	NA
Y116A8B.5-2	NPR-32-2	NLP-19-2	1450	-0.229972		NA	NA
Y116A8B.5-2	NPR-32-2	NLP-19-3	1448	-0.652371		NA	NA
Y116A8B.5-2	NPR-32-2	NLP-19-4	1454	0.614824	-6.86108	NA	NA
Y116A8B.5-2	NPR-32-2	NLP-19-5	1455	0.826023	-6.43507	NA	NA
Y116A8B.5-2	NPR-32-2	NLP-19-6	1458	1.45962	-5.61373	NA	NA
Y116A8B.5-2	NPR-32-2	NLP-2-1	4535	260.644		NA	NA
Y116A8B.5-2	NPR-32-2	NLP-2-2	1470	0.615077	-6.86049	NA	NA
Y116A8B.5-2	NPR-32-2	NLP-2-3	1470	0.615077	-6.86049	NA	NA
Y116A8B.5-2	NPR-32-2	NLP-20-1	1462	2.30442	-4.95493	NA	NA
Y116A8B.5-2	NPR-32-2	NLP-20-2	1446	-1.07477		NA	NA
Y116A8B.5-2	NPR-32-2	NLP-20-3	1444	-1.49717		NA	NA
Y116A8B.5-2	NPR-32-2	NLP-20-4	1455	0.826023	-6.43507	NA	NA
Y116A8B.5-2	NPR-32-2	NLP-21-1	1444	-1.49717		NA	NA
Y116A8B.5-2	NPR-32-2	pyroNLP-21-10	1452	0.192426	-8.53695	NA	NA
Y116A8B.5-2	NPR-32-2	NLP-21-2	1453	0.403625	-7.46824	NA	NA
Y116A8B.5-2	NPR-32-2	NLP-21-3	1448	-0.652371		NA	NA
Y116A8B.5-2	NPR-32-2	NLP-21-4	1450	-0.229972		NA	NA
Y116A8B.5-2	NPR-32-2	NLP-21-5	1450	-0.229972		NA	NA
Y116A8B.5-2	NPR-32-2	NLP-21-6	1449	-0.441172		NA	NA
Y116A8B.5-2	NPR-32-2	NLP-21-7	1453	0.403625	-7.46824	NA	NA
Y116A8B.5-2	NPR-32-2	NLP-21-8	1450	-0.229972		NA	NA
Y116A8B.5-2	NPR-32-2	NLP-21-9	1457	1.24842	-5.83922	NA	NA
Y116A8B.5-2	NPR-32-2	NLP-22-1	1449	-0.441172		NA	NA
Y116A8B.5-2	NPR-32-2	NLP-23-1	1451	-0.0187733		NA	NA
Y116A8B.5-2	NPR-32-2	NLP-23-2	1449	-0.441172		NA	NA
Y116A8B.5-2	NPR-32-2	NLP-23-3	1451	-0.0187733		NA	NA
Y116A8B.5-2	NPR-32-2	pyroNLP-24-1	1469	3.78281	-4.23987	NA	NA
Y116A8B.5-2	NPR-32-2	NLP-24-2	1457	1.24842	-5.83922	NA	NA
Y116A8B.5-2	NPR-32-2	NLP-24-3	1447	-0.86357		NA	NA
Y116A8B.5-2	NPR-32-2	NLP-24-5	1453	0.403625	-7.46824	NA	NA
Y116A8B.5-2	NPR-32-2	NLP-24-6	1444	-1.49717		NA	NA
Y116A8B.5-2	NPR-32-2	NLP-24-7	1454	0.614824	-6.86108	NA	NA
Y116A8B.5-2	NPR-32-2	pyroNLP-24-8	1449	-0.441172		NA	NA
Y116A8B.5-2	NPR-32-2	NLP-24-9	1451	-0.0187733		NA	NA
Y116A8B.5-2	NPR-32-2	pyroNLP-25-1	1451	-0.0187733		NA	NA
Y116A8B.5-2	NPR-32-2	pyroNLP-25-2	1447	-0.86357		NA	NA
Y116A8B.5-2	NPR-32-2	pyroNLP-25-3	1444	-1.49717		NA	NA
Y116A8B.5-2	NPR-32-2	NLP-25-4	1454	0.614824	-6.86108	NA	NA
Y116A8B.5-2	NPR-32-2	NLP-25-5	1456	1.03722	-6.1066	NA	NA
Y116A8B.5-2	NPR-32-2	pyroNLP-26-1	1447	-0.86357		NA	NA
Y116A8B.5-2	NPR-32-2	NLP-26-2	1445	-1.28597		NA	NA
Y116A8B.5-2	NPR-32-2	NLP-26-3	1454	0.614824	-6.86108	NA	NA
Y116A8B.5-2	NPR-32-2	NLP-26-4	1447	-0.86357		NA	NA
Y116A8B.5-2	NPR-32-2	NLP-26-5	1446	-1.07477		NA	NA
Y116A8B.5-2	NPR-32-2	NLP-26-6	1446	-1.07477		NA	NA
Y116A8B.5-2	NPR-32-2	NLP-26-7	1455	0.826023	-6.43507	NA	NA
Y116A8B.5-2	NPR-32-2	pyroNLP-26-8	1448	-0.652371		NA	NA
Y116A8B.5-2	NPR-32-2	NLP-26-9	1452	0.192426	-8.53695	NA	NA
Y116A8B.5-2	NPR-32-2	pyroNLP-27-1	1509	12.2308	-2.54688	NA	NA
Y116A8B.5-2	NPR-32-2	NLP-27-2	1453	0.403625	-7.46824	NA	NA
Y116A8B.5-2	NPR-32-2	NLP-28-3/29-3/31-4	1450	-0.229972		NA	NA
Y116A8B.5-2	NPR-32-2	NLP-28/29-4	1453	0.403625	-7.46824	NA	NA
Y116A8B.5-2	NPR-32-2	pyroNLP-28/29-5	1461	2.09322	-5.09361	NA	NA
Y116A8B.5-2	NPR-32-2	NLP-28/29-6	1449	-0.441172		NA	NA
Y116A8B.5-2	NPR-32-2	NLP-28/29-7	1448	-0.652371		NA	NA
Y116A8B.5-2	NPR-32-2	pyroNLP-28/29/30/31-1	1451	-0.0187733		NA	NA
Y116A8B.5-2	NPR-32-2	NLP-28/29/30/31-2	1448	-0.652371		NA	NA
Y116A8B.5-2	NPR-32-2	NLP-3-1	1552	7.57181	-3.23869	NA	NA
Y116A8B.5-2	NPR-32-2	NLP-3-2	1483	1.71797	-5.37862	NA	NA
Y116A8B.5-2	NPR-32-2	NLP-3-3	1493	2.56635	-4.79961	NA	NA
Y116A8B.5-2	NPR-32-2	NLP-30-4	1454	0.614824	-6.86108	NA	NA
Y116A8B.5-2	NPR-32-2	pyroNLP-30-6	1446	-1.07477		NA	NA
Y116A8B.5-2	NPR-32-2	NLP-30-7	1446	-1.07477		NA	NA
Y116A8B.5-2	NPR-32-2	NLP-30/31-3	1458	1.45962	-5.61373	NA	NA
Y116A8B.5-2	NPR-32-2	NLP-30/31-5	1444	-1.49717		NA	NA
Y116A8B.5-2	NPR-32-2	pyroNLP-31-6	1454	0.614824	-6.86108	NA	NA
Y116A8B.5-2	NPR-32-2	NLP-31-7	1452	0.192426	-8.53695	NA	NA
Y116A8B.5-2	NPR-32-2	NLP-32-1	1454	0.614824	-6.86108	NA	NA
Y116A8B.5-2	NPR-32-2	NLP-32-10	1451	-0.0187733		NA	NA
Y116A8B.5-2	NPR-32-2	NLP-32-11	1451	-0.0187733		NA	NA
Y116A8B.5-2	NPR-32-2	NLP-32-12	1458	1.45962	-5.61373	NA	NA
Y116A8B.5-2	NPR-32-2	NLP-32-2	1450	-0.229972		NA	NA
Y116A8B.5-2	NPR-32-2	NLP-32-3	1444	-1.49717		NA	NA
Y116A8B.5-2	NPR-32-2	NLP-32-4	1460	1.88202	-5.24705	NA	NA
Y116A8B.5-2	NPR-32-2	NLP-32-5	1448	-0.652371		NA	NA
Y116A8B.5-2	NPR-32-2	NLP-32-6	1449	-0.441172		NA	NA
Y116A8B.5-2	NPR-32-2	NLP-32-7	1445	-1.28597		NA	NA
Y116A8B.5-2	NPR-32-2	NLP-32-8	1449	-0.441172		NA	NA
Y116A8B.5-2	NPR-32-2	NLP-32-9	1454	0.614824	-6.86108	NA	NA
Y116A8B.5-2	NPR-32-2	NLP-33-1	1442	-1.91957		NA	NA
Y116A8B.5-2	NPR-32-2	pyroNLP-33-2	1504	11.1748	-2.67715	NA	NA
Y116A8B.5-2	NPR-32-2	NLP-33-3	1450	-0.229972		NA	NA
Y116A8B.5-2	NPR-32-2	NLP-33-4	1468	3.57161	-4.32275	NA	NA
Y116A8B.5-2	NPR-32-2	NLP-33-5	1449	-0.441172		NA	NA
Y116A8B.5-2	NPR-32-2	NLP-33-6	1453	0.403625	-7.46824	NA	NA
Y116A8B.5-2	NPR-32-2	NLP-34-1	1450	-0.229972		NA	NA
Y116A8B.5-2	NPR-32-2	NLP-34-2	1447	-0.86357		NA	NA
Y116A8B.5-2	NPR-32-2	NLP-35-1	1461	2.09322	-5.09361	NA	NA
Y116A8B.5-2	NPR-32-2	NLP-35-2	1463	2.51562	-4.82842	NA	NA
Y116A8B.5-2	NPR-32-2	NLP-36-1	1448	-0.652371		NA	NA
Y116A8B.5-2	NPR-32-2	NLP-36-2	1451	-0.0187733		NA	NA
Y116A8B.5-2	NPR-32-2	NLP-36-3	1461	2.09322	-5.09361	NA	NA
Y116A8B.5-2	NPR-32-2	NLP-37-1	1449	-0.441172		NA	NA
Y116A8B.5-2	NPR-32-2	NLP-38-1	1447	-0.103219		NA	NA
Y116A8B.5-2	NPR-32-2	NLP-38-2	1462	4.94302	-3.85393	NA	NA
Y116A8B.5-2	NPR-32-2	NLP-38-3	1447	-0.103219		NA	NA
Y116A8B.5-2	NPR-32-2	NLP-38-4	1449	0.569614	-6.97127	NA	NA
Y116A8B.5-2	NPR-32-2	NLP-38-5	1449	0.569614	-6.97127	NA	NA
Y116A8B.5-2	NPR-32-2	NLP-38-6	1445	-0.776051		NA	NA
Y116A8B.5-2	NPR-32-2	NLP-39-1	1447	-0.103219		NA	NA
Y116A8B.5-2	NPR-32-2	pyroNLP-39-1	1450	0.90603	-6.3017	NA	NA
Y116A8B.5-2	NPR-32-2	NLP-39-2	1450	0.90603	-6.3017	NA	NA
Y116A8B.5-2	NPR-32-2	pyroNLP-39-2	1448	0.233197	-8.2597	NA	NA
Y116A8B.5-2	NPR-32-2	NLP-39-3	1445	-0.776051		NA	NA
Y116A8B.5-2	NPR-32-2	NLP-4-1	1459	-0.318143		NA	NA
Y116A8B.5-2	NPR-32-2	NLP-4-2	1457	-0.48782		NA	NA
Y116A8B.5-2	NPR-32-2	NLP-4-3	1481	1.5483	-5.52865	NA	NA
Y116A8B.5-2	NPR-32-2	NLP-4-4	1466	0.275724	-8.01803	NA	NA
Y116A8B.5-2	NPR-32-2	NLP-4-5	1466	0.275724	-8.01803	NA	NA
Y116A8B.5-2	NPR-32-2	NLP-4-6	1466	0.275724	-8.01803	NA	NA
Y116A8B.5-2	NPR-32-2	NLP-40-1	1448	0.233197	-8.2597	NA	NA
Y116A8B.5-2	NPR-32-2	NLP-40-2	1446	-0.439635		NA	NA
Y116A8B.5-2	NPR-32-2	pyroNLP-40-3	1448	0.233197	-8.2597	NA	NA
Y116A8B.5-2	NPR-32-2	NLP-40-4	1451	1.24245	-5.84615	NA	NA
Y116A8B.5-2	NPR-32-2	NLP-41-1	1446	-0.439635		NA	NA
Y116A8B.5-2	NPR-32-2	NLP-41-2	1447	-0.103219		NA	NA
Y116A8B.5-2	NPR-32-2	NLP-42-1	1451	1.24245	-5.84615	NA	NA
Y116A8B.5-2	NPR-32-2	NLP-42-2	1447	-0.103219		NA	NA
Y116A8B.5-2	NPR-32-2	NLP-43-1	1444	-1.11247		NA	NA
Y116A8B.5-2	NPR-32-2	NLP-44-1	1444	-1.11247		NA	NA
Y116A8B.5-2	NPR-32-2	NLP-44-2	1445	-0.776051		NA	NA
Y116A8B.5-2	NPR-32-2	NLP-44-3	1444	-1.11247		NA	NA
Y116A8B.5-2	NPR-32-2	NLP-45-1	1449	0.569614	-6.97127	NA	NA
Y116A8B.5-2	NPR-32-2	NLP-46-1	1456	2.92453	-4.61113	NA	NA
Y116A8B.5-2	NPR-32-2	pyroNLP-47-1	1441	-2.12171		NA	NA
Y116A8B.5-2	NPR-32-2	NLP-48-1	1446	-0.439635		NA	NA
Y116A8B.5-2	NPR-32-2	NLP-49-1	1443	-1.44888		NA	NA
Y116A8B.5-2	NPR-32-2	NLP-49-2	1452	1.57886	-5.50044	NA	NA
Y116A8B.5-2	NPR-32-2	NLP-5-1	1466	0.275724	-8.01803	NA	NA
Y116A8B.5-2	NPR-32-2	NLP-5-2	1476	1.12411	-5.99055	NA	NA
Y116A8B.5-2	NPR-32-2	NLP-5-3	1469	0.530239	-7.07461	NA	NA
Y116A8B.5-2	NPR-32-2	NLP-50-1	1448	0.233197	-8.2597	NA	NA
Y116A8B.5-2	NPR-32-2	NLP-50-2	1444	-1.11247		NA	NA
Y116A8B.5-2	NPR-32-2	NLP-51-1	1450	0.90603	-6.3017	NA	NA
Y116A8B.5-2	NPR-32-2	NLP-52-1	1449	0.569614	-6.97127	NA	NA
Y116A8B.5-2	NPR-32-2	NLP-54-1	1446	0.00791419	-13.1407	NA	NA
Y116A8B.5-2	NPR-32-2	NLP-54-2	1448	0.688535	-6.69773	NA	NA
Y116A8B.5-2	NPR-32-2	NLP-58-1	1460	4.77226	-3.90466	NA	NA
Y116A8B.5-2	NPR-32-2	NLP-58-2	1449	1.02885	-6.1183	NA	NA
Y116A8B.5-2	NPR-32-2	NLP-58-3	1445	-0.332396		NA	NA
Y116A8B.5-2	NPR-32-2	NLP-6-1	1464	0.106048	-9.39654	NA	NA
Y116A8B.5-2	NPR-32-2	NLP-6-2	1450	-1.08169		NA	NA
Y116A8B.5-2	NPR-32-2	NLP-6-3	1472	0.784753	-6.50902	NA	NA
Y116A8B.5-2	NPR-32-2	NLP-6-4	1479	1.37862	-5.6961	NA	NA
Y116A8B.5-2	NPR-32-2	NLP-6-5	1473	0.869591	-6.36092	NA	NA
Y116A8B.5-2	NPR-32-2	NLP-62-1 (C1-C8)	1445	-0.332396		NA	NA
Y116A8B.5-2	NPR-32-2	NLP-62-2 (C10-C17)	1448	0.688535	-6.69773	NA	NA
Y116A8B.5-2	NPR-32-2	NLP-64-1 (C2-C9)	1656	71.4731	0	yes	no
Y116A8B.5-2	NPR-32-2	NLP-64-2 (C4-C11)	1519	24.8506	-1.52412	yes	yes
Y116A8B.5-2	NPR-32-2	NLP-66-1 (C9-C16)	1469	7.83505	-3.18939	NA	NA
Y116A8B.5-2	NPR-32-2	NLP-67-1 (C2-C9)	1446	0.00791419	-13.1407	NA	NA
Y116A8B.5-2	NPR-32-2	NLP-67-2 (C6-C13)	1440	-2.03395		NA	NA
Y116A8B.5-2	NPR-32-2	NLP-7-1	1485	1.88765	-5.24274	NA	NA
Y116A8B.5-2	NPR-32-2	NLP-7-2	1459	-0.318143		NA	NA
Y116A8B.5-2	NPR-32-2	NLP-7-3	1474	0.95443	-6.22662	NA	NA
Y116A8B.5-2	NPR-32-2	NLP-7-4	1477	1.20894	-5.88558	NA	NA
Y116A8B.5-2	NPR-32-2	NLP-7-5	1540	6.55375	-3.44701	NA	NA
Y116A8B.5-2	NPR-32-2	NLP-71-1 (C2-C9)	1441	-1.69364		NA	NA
Y116A8B.5-2	NPR-32-2	NLP-71-2 (C15-C22)	1444	-0.672707		NA	NA
Y116A8B.5-2	NPR-32-2	NLP-72-1	1444	-0.672707		NA	NA
Y116A8B.5-2	NPR-32-2	NLP-72-2	1446	0.00791419	-13.1407	NA	NA
Y116A8B.5-2	NPR-32-2	NLP-73-1	1442	-1.35333		NA	NA
Y116A8B.5-2	NPR-32-2	NLP-73-2	1444	-0.672707		NA	NA
Y116A8B.5-2	NPR-32-2	NLP-73-3	1444	-0.672707		NA	NA
Y116A8B.5-2	NPR-32-2	NLP-8-1	1482	1.63313	-5.45168	NA	NA
Y116A8B.5-2	NPR-32-2	NLP-8-2	1461	-0.148467		NA	NA
Y116A8B.5-2	NPR-32-2	NLP-8-3	1465	0.190886	-8.54855	NA	NA
Y116A8B.5-2	NPR-32-2	NLP-8-4	1471	0.699915	-6.67408	NA	NA
Y116A8B.5-2	NPR-32-2	NLP-8-5	1445	-1.50588		NA	NA
Y116A8B.5-2	NPR-32-2	NLP-8-6	1475	1.03927	-6.10376	NA	NA
Y116A8B.5-2	NPR-32-2	NLP-8-7	1482	1.63313	-5.45168	NA	NA
Y116A8B.5-2	NPR-32-2	NLP-8-8	1477	1.20894	-5.88558	NA	NA
Y116A8B.5-2	NPR-32-2	NLP-9-1	1465	0.190886	-8.54855	NA	NA
Y116A8B.5-2	NPR-32-2	NLP-9-2	1487	2.05733	-5.11856	NA	NA
Y116A8B.5-2	NPR-32-2	NLP-9-3	1455	-0.657496		NA	NA
Y116A8B.5-2	NPR-32-2	NLP-9-4	1463	0.0212095	-11.7185	NA	NA
Y116A8B.5-2	NPR-32-2	NLP-9-5	1461	-0.148467		NA	NA
Y116A8B.5-2	NPR-32-2	NLP-9-6	1466	0.275724	-8.01803	NA	NA
Y116A8B.5-2	NPR-32-2	NTC-1-1 (C1-C6)	1442	-1.35333		NA	NA
Y116A8B.5-2	NPR-32-2	PDF-1-1	1453	2.39009	-4.90227	NA	NA
Y116A8B.5-2	NPR-32-2	PDF-1-2	1446	0.00791419	-13.1407	NA	NA
Y116A8B.5-2	NPR-32-2	PDF-1-3	1443	-1.01302		NA	NA
Y116A8B.5-2	NPR-32-2	PDF-1-4	1446	0.00791419	-13.1407	NA	NA
Y23H5B.4-1	DMSR-2-1	FLP-1-1	1527	1.77346	-8.68955	NA	NA
Y23H5B.4-1	DMSR-2-1	FLP-1-10	1462	-0.992097		NA	NA
Y23H5B.4-1	DMSR-2-1	FLP-1-2	1536	2.15638	-8.40751	NA	NA
Y23H5B.4-1	DMSR-2-1	FLP-1-3	1475	-0.438985		NA	NA
Y23H5B.4-1	DMSR-2-1	FLP-1-4	1471	-0.609173		NA	NA
Y23H5B.4-1	DMSR-2-1	FLP-1-5	1497	0.497049	-10.5247	NA	NA
Y23H5B.4-1	DMSR-2-1	FLP-1-6	1474	-0.481532		NA	NA
Y23H5B.4-1	DMSR-2-1	FLP-1-7	1453	-1.37502		NA	NA
Y23H5B.4-1	DMSR-2-1	FLP-1-8	1458	-1.16228		NA	NA
Y23H5B.4-1	DMSR-2-1	FLP-1-9	1466	-0.821909		NA	NA
Y23H5B.4-1	DMSR-2-1	FLP-10-1	1479	-0.268797		NA	NA
Y23H5B.4-1	DMSR-2-1	pyroFLP-10-1	1464	-0.907003		NA	NA
Y23H5B.4-1	DMSR-2-1	FLP-11-1	1491	0.241767	-11.5644	NA	NA
Y23H5B.4-1	DMSR-2-1	FLP-11-2	1485	-0.0135149		NA	NA
Y23H5B.4-1	DMSR-2-1	FLP-11-3	1524	1.64582	-8.79731	NA	NA
Y23H5B.4-1	DMSR-2-1	FLP-11-4	1575	3.81572	-7.58416	NA	NA
Y23H5B.4-1	DMSR-2-1	FLP-12-1	1533	2.02874	-8.49553	NA	NA
Y23H5B.4-1	DMSR-2-1	FLP-12-2	1519	1.43308	-8.997	NA	NA
Y23H5B.4-1	DMSR-2-1	FLP-13-1	1542	2.41167	-8.24609	NA	NA
Y23H5B.4-1	DMSR-2-1	FLP-13-2	1484	-0.056062		NA	NA
Y23H5B.4-1	DMSR-2-1	FLP-13-3	1465	-0.864456		NA	NA
Y23H5B.4-1	DMSR-2-1	FLP-13-4	1469	-0.694268		NA	NA
Y23H5B.4-1	DMSR-2-1	FLP-13-5	1532	1.9862	-8.52611	NA	NA
Y23H5B.4-1	DMSR-2-1	FLP-13-6	1475	-0.438985		NA	NA
Y23H5B.4-1	DMSR-2-1	FLP-13-7	1475	1.76881	-8.69334	NA	NA
Y23H5B.4-1	DMSR-2-1	FLP-14-1	1510	5.74249	-6.99444	NA	NA
Y23H5B.4-1	DMSR-2-1	FLP-14-2	1475	1.76881	-8.69334	NA	NA
Y23H5B.4-1	DMSR-2-1	FLP-15-1	1463	0.4064	-10.8151	NA	NA
Y23H5B.4-1	DMSR-2-1	FLP-15-2	1517	6.53723	-6.80744	NA	NA
Y23H5B.4-1	DMSR-2-1	FLP-15-3	1455	-0.501872		NA	NA
Y23H5B.4-1	DMSR-2-1	FLP-16-1	1469	1.0876	-9.39497	NA	NA
Y23H5B.4-1	DMSR-2-1	FLP-16-2	1466	0.747002	-9.93694	NA	NA
Y23H5B.4-1	DMSR-2-1	FLP-17-1	1469	1.0876	-9.39497	NA	NA
Y23H5B.4-1	DMSR-2-1	FLP-17-2	1468	0.974069	-9.55402	NA	NA
Y23H5B.4-1	DMSR-2-1	FLP-17-3	1457	-0.274804		NA	NA
Y23H5B.4-1	DMSR-2-1	FLP-17-4	1454	-0.615405		NA	NA
Y23H5B.4-1	DMSR-2-1	FLP-18-1	1460	0.0657981	-13.4419	NA	NA
Y23H5B.4-1	DMSR-2-1	pyroFLP-18-4	1451	-0.956007		NA	NA
Y23H5B.4-1	DMSR-2-1	FLP-18-2	1457	-0.274804		NA	NA
Y23H5B.4-1	DMSR-2-1	FLP-18-3	1460	0.0657981	-13.4419	NA	NA
Y23H5B.4-1	DMSR-2-1	FLP-18-4	1448	-1.29661		NA	NA
Y23H5B.4-1	DMSR-2-1	FLP-18-5	1461	0.179332	-11.9954	NA	NA
Y23H5B.4-1	DMSR-2-1	FLP-18-6	1461	0.179332	-11.9954	NA	NA
Y23H5B.4-1	DMSR-2-1	FLP-18-7	1461	0.179332	-11.9954	NA	NA
Y23H5B.4-1	DMSR-2-1	FLP-18-8	1493	3.81242	-7.58541	NA	NA
Y23H5B.4-1	DMSR-2-1	pyroFLP-18-2	1468	0.974069	-9.55402	NA	NA
Y23H5B.4-1	DMSR-2-1	FLP-19-1	1459	-0.0477359		NA	NA
Y23H5B.4-1	DMSR-2-1	FLP-19-2	1471	1.31467	-9.12142	NA	NA
Y23H5B.4-1	DMSR-2-1	FLP-2-1	1476	-0.396438		NA	NA
Y23H5B.4-1	DMSR-2-1	FLP-2-2	2640	49.1283	-3.89764	NA	NA
Y23H5B.4-1	DMSR-2-1	FLP-20-1	1466	0.747002	-9.93694	NA	NA
Y23H5B.4-1	DMSR-2-1	FLP-20-2	1461	0.179332	-11.9954	NA	NA
Y23H5B.4-1	DMSR-2-1	FLP-20-3	1457	-0.274804		NA	NA
Y23H5B.4-1	DMSR-2-1	FLP-21-1	1472	1.42821	-9.00192	NA	NA
Y23H5B.4-1	DMSR-2-1	FLP-22-1	1457	-0.274804		NA	NA
Y23H5B.4-1	DMSR-2-1	FLP-23-1	1464	0.519934	-10.4597	NA	NA
Y23H5B.4-1	DMSR-2-1	FLP-23-2	1450	-1.06954		NA	NA
Y23H5B.4-1	DMSR-2-1	pyroFLP-23-2	1456	-0.388338		NA	NA
Y23H5B.4-1	DMSR-2-1	FLP-23-3	1475	1.76881	-8.69334	NA	NA
Y23H5B.4-1	DMSR-2-1	FLP-24-1	1461	0.179332	-11.9954	NA	NA
Y23H5B.4-1	DMSR-2-1	FLP-25-1	1459	-0.0477359		NA	NA
Y23H5B.4-1	DMSR-2-1	FLP-25-2	1455	-0.501872		NA	NA
Y23H5B.4-1	DMSR-2-1	FLP-26-1	1445	-1.63721		NA	NA
Y23H5B.4-1	DMSR-2-1	FLP-26-2	1453	-0.728939		NA	NA
Y23H5B.4-1	DMSR-2-1	FLP-26-3	1476	1.88234	-8.60359	NA	NA
Y23H5B.4-1	DMSR-2-1	FLP-26-4	1466	0.747002	-9.93694	NA	NA
Y23H5B.4-1	DMSR-2-1	FLP-26-5	1464	0.519934	-10.4597	NA	NA
Y23H5B.4-1	DMSR-2-1	pyroFLP-26-5	1450	-1.06954		NA	NA
Y23H5B.4-1	DMSR-2-1	FLP-27-1	1458	-0.16127		NA	NA
Y23H5B.4-1	DMSR-2-1	pyroFLP-27-2	1444	-1.75074		NA	NA
Y23H5B.4-1	DMSR-2-1	FLP-27-3	1477	1.99587	-8.5191	NA	NA
Y23H5B.4-1	DMSR-2-1	pyroFLP-27-3	1457	-0.274804		NA	NA
Y23H5B.4-1	DMSR-2-1	pyroFLP-27-4	1464	0.519934	-10.4597	NA	NA
Y23H5B.4-1	DMSR-2-1	FLP-27-4	1457	-0.274804		NA	NA
Y23H5B.4-1	DMSR-2-1	FLP-28-1	1454	-0.615405		NA	NA
Y23H5B.4-1	DMSR-2-1	FLP-3-1	1496	0.454502	-10.6538	NA	NA
Y23H5B.4-1	DMSR-2-1	pyroFLP-3-3	1478	-0.311344		NA	NA
Y23H5B.4-1	DMSR-2-1	pyroFLP-3-6	1832	14.7503	-5.63345	NA	NA
Y23H5B.4-1	DMSR-2-1	FLP-3-2	1469	-0.694268		NA	NA
Y23H5B.4-1	DMSR-2-1	FLP-3-3	1476	-0.396438		NA	NA
Y23H5B.4-1	DMSR-2-1	FLP-3-4	1458	-1.16228		NA	NA
Y23H5B.4-1	DMSR-2-1	FLP-3-5	1482	-0.141156		NA	NA
Y23H5B.4-1	DMSR-2-1	FLP-3-6	1466	-0.821909		NA	NA
Y23H5B.4-1	DMSR-2-1	FLP-3-7	1557	3.04987	-7.90737	NA	NA
Y23H5B.4-1	DMSR-2-1	FLP-3-8	1530	1.9011	-8.58928	NA	NA
Y23H5B.4-1	DMSR-2-1	FLP-3-9	1466	-0.821909		NA	NA
Y23H5B.4-1	DMSR-2-1	FLP-32-1	1477	1.99587	-8.5191	NA	NA
Y23H5B.4-1	DMSR-2-1	FLP-33-1	1444	-1.75074		NA	NA
Y23H5B.4-1	DMSR-2-1	FLP-33-2	1458	-0.16127		NA	NA
Y23H5B.4-1	DMSR-2-1	FLP-34-1	1537	8.80791	-6.37732	NA	NA
Y23H5B.4-1	DMSR-2-1	FLP-34-2	1445	-1.63721		NA	NA
Y23H5B.4-1	DMSR-2-1	FLP-34-3	1454	-0.615405		NA	NA
Y23H5B.4-1	DMSR-2-1	FLP-34-4	2258	90.6659	-3.01363	NA	NA
Y23H5B.4-1	DMSR-2-1	FLP-4-1	1469	-0.694268		NA	NA
Y23H5B.4-1	DMSR-2-1	FLP-4-2	1483	-0.098609		NA	NA
Y23H5B.4-1	DMSR-2-1	FLP-5-1	1470	-0.65172		NA	NA
Y23H5B.4-1	DMSR-2-1	FLP-5-2	1452	-1.41757		NA	NA
Y23H5B.4-1	DMSR-2-1	FLP-5-3	1463	-0.94955		NA	NA
Y23H5B.4-1	DMSR-2-1	FLP-6-1	1479	-0.268797		NA	NA
Y23H5B.4-1	DMSR-2-1	FLP-6-2	1472	-0.566626		NA	NA
Y23H5B.4-1	DMSR-2-1	pyroFLP-6-3	1475	-0.438985		NA	NA
Y23H5B.4-1	DMSR-2-1	FLP-7-1	1481	-0.183703		NA	NA
Y23H5B.4-1	DMSR-2-1	FLP-7-2	1494	0.369408	-10.9528	NA	NA
Y23H5B.4-1	DMSR-2-1	FLP-7-3	1470	-0.65172		NA	NA
Y23H5B.4-1	DMSR-2-1	FLP-7-4	1511	1.09271	-9.38821	NA	NA
Y23H5B.4-1	DMSR-2-1	FLP-7-5	1461	-1.03464		NA	NA
Y23H5B.4-1	DMSR-2-1	FLP-8-1	1466	-0.821909		NA	NA
Y23H5B.4-1	DMSR-2-1	FLP-8-2	1473	-0.524079		NA	NA
Y23H5B.4-1	DMSR-2-1	FLP-9-1	1478	-0.311344		NA	NA
Y23H5B.4-1	DMSR-2-1	FLP-9-2	1453	-1.37502		NA	NA
Y23H5B.4-1	DMSR-2-1	NLP-1-1	9272	78.8873	-3.2144	NA	NA
Y23H5B.4-1	DMSR-2-1	NLP-1-2	6032	44.2435	-4.04873	NA	NA
Y23H5B.4-1	DMSR-2-1	NLP-1-3	6643	50.7766	-3.85003	NA	NA
Y23H5B.4-1	DMSR-2-1	NLP-1-4	9051	76.5243	-3.25827	NA	NA
Y23H5B.4-1	DMSR-2-1	NLP-10-1	11591	103.683	-2.82008	NA	NA
Y23H5B.4-1	DMSR-2-1	NLP-10-2	1892	-0.0236764		NA	NA
Y23H5B.4-1	DMSR-2-1	NLP-10-3	1926	0.33987	-11.0731	NA	NA
Y23H5B.4-1	DMSR-2-1	NLP-10-4	2006	1.19527	-9.25878	NA	NA
Y23H5B.4-1	DMSR-2-1	NLP-11-1	2031	1.46259	-8.9676	NA	NA
Y23H5B.4-1	DMSR-2-1	NLP-11-2	30397	304.767	-1.26455	NA	NA
Y23H5B.4-1	DMSR-2-1	NLP-11-3	2059	1.76198	-8.69892	NA	NA
Y23H5B.4-1	DMSR-2-1	NLP-12-1	2032	1.47328	-8.95709	NA	NA
Y23H5B.4-1	DMSR-2-1	NLP-12-2	25457	251.946	-1.53915	NA	NA
Y23H5B.4-1	DMSR-2-1	NLP-13-1	63674	660.583	-0.148522	yes	yes
Y23H5B.4-1	DMSR-2-1	NLP-13-2	67824	704.958	-0.0547267	yes	yes
Y23H5B.4-1	DMSR-2-1	pyroNLP-13-3	68526	712.464	-0.0394466	yes	yes
Y23H5B.4-1	DMSR-2-1	NLP-13-4	64743	672.014	-0.123772	yes	yes
Y23H5B.4-1	DMSR-2-1	NLP-13-5	66323	688.908	-0.0879517	yes	yes
Y23H5B.4-1	DMSR-2-1	NLP-13-6	69391	721.713	-0.0208383	yes	yes
Y23H5B.4-1	DMSR-2-1	NLP-13-7	70373	732.213	0	yes	yes
Y23H5B.4-1	DMSR-2-1	NLP-14-1	57245	591.841	-0.307053	yes	no
Y23H5B.4-1	DMSR-2-1	NLP-14-2	24368	240.302	-1.60741	NA	NA
Y23H5B.4-1	DMSR-2-1	NLP-14-3	20570	199.692	-1.87449	NA	NA
Y23H5B.4-1	DMSR-2-1	NLP-14-4	31878	320.603	-1.19147	yes	no
Y23H5B.4-1	DMSR-2-1	NLP-14-5	26848	266.82	-1.4564	NA	NA
Y23H5B.4-1	DMSR-2-1	NLP-15-1	2073	1.91168	-8.58128	NA	NA
Y23H5B.4-1	DMSR-2-1	NLP-15-2	1905	0.115327	-12.6323	NA	NA
Y23H5B.4-1	DMSR-2-1	NLP-15-3	16856	159.98	-2.19437	NA	NA
Y23H5B.4-1	DMSR-2-1	NLP-15-4	2067	1.84752	-8.63053	NA	NA
Y23H5B.4-1	DMSR-2-1	NLP-15-5	5684	40.5225	-4.17547	NA	NA
Y23H5B.4-1	DMSR-2-1	NLP-15-6	2032	1.47328	-8.95709	NA	NA
Y23H5B.4-1	DMSR-2-1	NLP-16-1	11010	97.471	-2.90922	NA	NA
Y23H5B.4-1	DMSR-2-1	NLP-16-10	1902	0.0832491	-13.1025	NA	NA
Y23H5B.4-1	DMSR-2-1	NLP-16-2	2060	1.77267	-8.69019	NA	NA
Y23H5B.4-1	DMSR-2-1	NLP-16-3	1761	-1.4244		NA	NA
Y23H5B.4-1	DMSR-2-1	NLP-16-4	1846	-0.515534		NA	NA
Y23H5B.4-1	DMSR-2-1	NLP-16-5	2609	7.64288	-6.582	NA	NA
Y23H5B.4-1	DMSR-2-1	NLP-16-6	1826	-0.729385		NA	NA
Y23H5B.4-1	DMSR-2-1	NLP-16-7	1834	-0.643844		NA	NA
Y23H5B.4-1	DMSR-2-1	NLP-16-8	1866	-0.301683		NA	NA
Y23H5B.4-1	DMSR-2-1	NLP-16-9	2175	3.00232	-7.93004	NA	NA
Y23H5B.4-1	DMSR-2-1	NLP-17-1	1927	0.350563	-11.0284	NA	NA
Y23H5B.4-1	DMSR-2-1	pyroNLP-17-2	1929	0.371948	-10.9429	NA	NA
Y23H5B.4-1	DMSR-2-1	pyroNLP-17-3	1933	0.414718	-10.7859	NA	NA
Y23H5B.4-1	DMSR-2-1	NLP-18-1	1826	-0.729385		NA	NA
Y23H5B.4-1	DMSR-2-1	NLP-18-2	1837	-0.611767		NA	NA
Y23H5B.4-1	DMSR-2-1	NLP-18-3	1899	0.0511715	-13.8046	NA	NA
Y23H5B.4-1	DMSR-2-1	NLP-18-4	1811	-0.889773		NA	NA
Y23H5B.4-1	DMSR-2-1	NLP-18-5	1825	-0.740077		NA	NA
Y23H5B.4-1	DMSR-2-1	NLP-18-6	1813	-0.868388		NA	NA
Y23H5B.4-1	DMSR-2-1	NLP-19-1	2811	14.5844	-5.64977	NA	NA
Y23H5B.4-1	DMSR-2-1	NLP-19-2	1703	0.501671	-10.5113	NA	NA
Y23H5B.4-1	DMSR-2-1	NLP-19-3	1646	-0.222799		NA	NA
Y23H5B.4-1	DMSR-2-1	NLP-19-4	1669	0.0695312	-13.3623	NA	NA
Y23H5B.4-1	DMSR-2-1	NLP-19-5	1611	-0.667649		NA	NA
Y23H5B.4-1	DMSR-2-1	NLP-19-6	1569	-1.20147		NA	NA
Y23H5B.4-1	DMSR-2-1	NLP-2-1	22754	223.044		NA	NA
Y23H5B.4-1	DMSR-2-1	NLP-2-2	4739	30.418	-4.58927	NA	NA
Y23H5B.4-1	DMSR-2-1	NLP-2-3	3482	16.9775	-5.43057	NA	NA
Y23H5B.4-1	DMSR-2-1	NLP-20-1	1634	-0.375319		NA	NA
Y23H5B.4-1	DMSR-2-1	NLP-20-2	3316	21.0029	-5.1236	NA	NA
Y23H5B.4-1	DMSR-2-1	NLP-20-3	1661	-0.0321488		NA	NA
Y23H5B.4-1	DMSR-2-1	NLP-20-4	1668	0.0568212	-13.6535	NA	NA
Y23H5B.4-1	DMSR-2-1	NLP-21-1	1574	-1.13792		NA	NA
Y23H5B.4-1	DMSR-2-1	pyroNLP-21-10	7636	75.9101	-3.2699	NA	NA
Y23H5B.4-1	DMSR-2-1	NLP-21-2	2471	10.263	-6.15674	NA	NA
Y23H5B.4-1	DMSR-2-1	NLP-21-3	1621	-0.540549		NA	NA
Y23H5B.4-1	DMSR-2-1	NLP-21-4	1670	0.0822412	-13.1201	NA	NA
Y23H5B.4-1	DMSR-2-1	NLP-21-5	22601	266.115	-1.46021	NA	NA
Y23H5B.4-1	DMSR-2-1	NLP-21-6	1764	1.27698	-9.16338	NA	NA
Y23H5B.4-1	DMSR-2-1	NLP-21-7	5020	42.6608	-4.10128	NA	NA
Y23H5B.4-1	DMSR-2-1	NLP-21-8	1652	-0.146539		NA	NA
Y23H5B.4-1	DMSR-2-1	NLP-21-9	1703	0.501671	-10.5113	NA	NA
Y23H5B.4-1	DMSR-2-1	NLP-22-1	5700	51.3036	-3.83513	NA	NA
Y23H5B.4-1	DMSR-2-1	NLP-23-1	1601	-0.794749		NA	NA
Y23H5B.4-1	DMSR-2-1	NLP-23-2	2135	5.99239	-6.93299	NA	NA
Y23H5B.4-1	DMSR-2-1	NLP-23-3	2324	8.39459	-6.44666	NA	NA
Y23H5B.4-1	DMSR-2-1	pyroNLP-24-1	8475	86.5738	-3.08026	NA	NA
Y23H5B.4-1	DMSR-2-1	NLP-24-2	7118	69.3264	-3.40079	NA	NA
Y23H5B.4-1	DMSR-2-1	NLP-24-3	6135	56.8324	-3.68748	NA	NA
Y23H5B.4-1	DMSR-2-1	NLP-24-5	1961	3.78085	-7.59741	NA	NA
Y23H5B.4-1	DMSR-2-1	NLP-24-6	1610	-0.680359		NA	NA
Y23H5B.4-1	DMSR-2-1	NLP-24-7	1726	0.794002	-9.84891	NA	NA
Y23H5B.4-1	DMSR-2-1	pyroNLP-24-8	1644	-0.248219		NA	NA
Y23H5B.4-1	DMSR-2-1	NLP-24-9	1557	-1.35399		NA	NA
Y23H5B.4-1	DMSR-2-1	pyroNLP-25-1	1630	-0.426159		NA	NA
Y23H5B.4-1	DMSR-2-1	pyroNLP-25-2	1974	3.94608	-7.5357	NA	NA
Y23H5B.4-1	DMSR-2-1	pyroNLP-25-3	1640	-0.299059		NA	NA
Y23H5B.4-1	DMSR-2-1	NLP-25-4	1642	-0.273639		NA	NA
Y23H5B.4-1	DMSR-2-1	NLP-25-5	1657	-0.0829889		NA	NA
Y23H5B.4-1	DMSR-2-1	pyroNLP-26-1	1644	-0.248219		NA	NA
Y23H5B.4-1	DMSR-2-1	NLP-26-2	2350	8.72505	-6.39096	NA	NA
Y23H5B.4-1	DMSR-2-1	NLP-26-3	1638	-0.324479		NA	NA
Y23H5B.4-1	DMSR-2-1	NLP-26-4	1692	0.361861	-10.9826	NA	NA
Y23H5B.4-1	DMSR-2-1	NLP-26-5	1654	-0.121119		NA	NA
Y23H5B.4-1	DMSR-2-1	NLP-26-6	1640	-0.299059		NA	NA
Y23H5B.4-1	DMSR-2-1	NLP-26-7	1576	-1.1125		NA	NA
Y23H5B.4-1	DMSR-2-1	pyroNLP-26-8	2029	4.64513	-7.3004	NA	NA
Y23H5B.4-1	DMSR-2-1	NLP-26-9	1896	2.9547	-7.95311	NA	NA
Y23H5B.4-1	DMSR-2-1	pyroNLP-27-1	1727	0.806712	-9.82599	NA	NA
Y23H5B.4-1	DMSR-2-1	NLP-27-2	1569	-1.20147		NA	NA
Y23H5B.4-1	DMSR-2-1	NLP-28-3/29-3/31-4	1633	-0.388029		NA	NA
Y23H5B.4-1	DMSR-2-1	NLP-28/29-4	1641	-0.286349		NA	NA
Y23H5B.4-1	DMSR-2-1	pyroNLP-28/29-5	1676	0.158501	-12.1736	NA	NA
Y23H5B.4-1	DMSR-2-1	NLP-28/29-6	1734	0.895682	-9.67506	NA	NA
Y23H5B.4-1	DMSR-2-1	NLP-28/29-7	1589	-0.947269		NA	NA
Y23H5B.4-1	DMSR-2-1	pyroNLP-28/29/30/31-1	1632	-0.400739		NA	NA
Y23H5B.4-1	DMSR-2-1	NLP-28/29/30/31-2	1612	-0.654939		NA	NA
Y23H5B.4-1	DMSR-2-1	NLP-3-1	1824	-0.75077		NA	NA
Y23H5B.4-1	DMSR-2-1	NLP-3-2	1751	-1.53133		NA	NA
Y23H5B.4-1	DMSR-2-1	NLP-3-3	1918	0.25433	-11.4913	NA	NA
Y23H5B.4-1	DMSR-2-1	NLP-30-4	2099	5.53483	-7.04758	NA	NA
Y23H5B.4-1	DMSR-2-1	pyroNLP-30-6	1582	-1.03624		NA	NA
Y23H5B.4-1	DMSR-2-1	NLP-30-7	1619	-0.565969		NA	NA
Y23H5B.4-1	DMSR-2-1	NLP-30/31-3	2061	5.05185	-7.17931	NA	NA
Y23H5B.4-1	DMSR-2-1	NLP-30/31-5	1744	1.02278	-9.48362	NA	NA
Y23H5B.4-1	DMSR-2-1	pyroNLP-31-6	1600	-0.807459		NA	NA
Y23H5B.4-1	DMSR-2-1	NLP-31-7	1603	-0.769329		NA	NA
Y23H5B.4-1	DMSR-2-1	NLP-32-1	1638	-0.324479		NA	NA
Y23H5B.4-1	DMSR-2-1	NLP-32-10	1627	-0.464289		NA	NA
Y23H5B.4-1	DMSR-2-1	NLP-32-11	1643	-0.260929		NA	NA
Y23H5B.4-1	DMSR-2-1	NLP-32-12	1649	-0.184669		NA	NA
Y23H5B.4-1	DMSR-2-1	NLP-32-2	1594	-0.883719		NA	NA
Y23H5B.4-1	DMSR-2-1	NLP-32-3	1690	0.336441	-11.0877	NA	NA
Y23H5B.4-1	DMSR-2-1	NLP-32-4	1665	0.0186912	-15.2576	NA	NA
Y23H5B.4-1	DMSR-2-1	NLP-32-5	1883	2.78947	-8.03613	NA	NA
Y23H5B.4-1	DMSR-2-1	NLP-32-6	1791	1.62015	-8.81999	NA	NA
Y23H5B.4-1	DMSR-2-1	NLP-32-7	2001	4.28925	-7.41539	NA	NA
Y23H5B.4-1	DMSR-2-1	NLP-32-8	1915	3.19619	-7.83976	NA	NA
Y23H5B.4-1	DMSR-2-1	NLP-32-9	1674	0.133081	-12.4257	NA	NA
Y23H5B.4-1	DMSR-2-1	NLP-33-1	1643	-0.260929		NA	NA
Y23H5B.4-1	DMSR-2-1	pyroNLP-33-2	1632	-0.400739		NA	NA
Y23H5B.4-1	DMSR-2-1	NLP-33-3	1559	-1.32857		NA	NA
Y23H5B.4-1	DMSR-2-1	NLP-33-4	1573	-1.15063		NA	NA
Y23H5B.4-1	DMSR-2-1	NLP-33-5	1976	3.9715	-7.52643	NA	NA
Y23H5B.4-1	DMSR-2-1	NLP-33-6	2430	9.74185	-6.23192	NA	NA
Y23H5B.4-1	DMSR-2-1	NLP-34-1	1976	3.9715	-7.52643	NA	NA
Y23H5B.4-1	DMSR-2-1	NLP-34-2	1649	-0.184669		NA	NA
Y23H5B.4-1	DMSR-2-1	NLP-35-1	1737	0.933812	-9.61492	NA	NA
Y23H5B.4-1	DMSR-2-1	NLP-35-2	1669	0.0695312	-13.3623	NA	NA
Y23H5B.4-1	DMSR-2-1	NLP-36-1	1635	-0.362609		NA	NA
Y23H5B.4-1	DMSR-2-1	NLP-36-2	1615	-0.616809		NA	NA
Y23H5B.4-1	DMSR-2-1	NLP-36-3	1708	0.565222	-10.3392	NA	NA
Y23H5B.4-1	DMSR-2-1	NLP-37-1	2180	6.56435	-6.80147	NA	NA
Y23H5B.4-1	DMSR-2-1	NLP-38-1	1486	0.0290321	-14.6223	NA	NA
Y23H5B.4-1	DMSR-2-1	NLP-38-2	1534	2.07129	-8.46559	NA	NA
Y23H5B.4-1	DMSR-2-1	NLP-38-3	1568	3.51789	-7.70141	NA	NA
Y23H5B.4-1	DMSR-2-1	NLP-38-4	1508	0.965067	-9.56742	NA	NA
Y23H5B.4-1	DMSR-2-1	NLP-38-5	1509	1.00761	-9.50518	NA	NA
Y23H5B.4-1	DMSR-2-1	NLP-38-6	1475	-0.438985		NA	NA
Y23H5B.4-1	DMSR-2-1	NLP-39-1	1495	0.411955	-10.7956	NA	NA
Y23H5B.4-1	DMSR-2-1	pyroNLP-39-1	1516	1.30544	-9.13158	NA	NA
Y23H5B.4-1	DMSR-2-1	NLP-39-2	1482	-0.141156		NA	NA
Y23H5B.4-1	DMSR-2-1	pyroNLP-39-2	1503	0.752332	-9.92668	NA	NA
Y23H5B.4-1	DMSR-2-1	NLP-39-3	1512	1.13526	-9.3331	NA	NA
Y23H5B.4-1	DMSR-2-1	NLP-4-1	1835	-0.633152		NA	NA
Y23H5B.4-1	DMSR-2-1	NLP-4-2	13404	123.069	-2.5728	NA	NA
Y23H5B.4-1	DMSR-2-1	NLP-4-3	5570	39.3035	-4.21953	NA	NA
Y23H5B.4-1	DMSR-2-1	NLP-4-4	2422	5.64338	-7.01956	NA	NA
Y23H5B.4-1	DMSR-2-1	NLP-4-5	8085	66.1953	-3.46746	NA	NA
Y23H5B.4-1	DMSR-2-1	NLP-4-6	12063	108.73	-2.75151	NA	NA
Y23H5B.4-1	DMSR-2-1	NLP-40-1	1506	0.879973	-9.70059	NA	NA
Y23H5B.4-1	DMSR-2-1	NLP-40-2	1519	1.43308	-8.997	NA	NA
Y23H5B.4-1	DMSR-2-1	pyroNLP-40-3	1477	-0.353891		NA	NA
Y23H5B.4-1	DMSR-2-1	NLP-40-4	1474	-0.481532		NA	NA
Y23H5B.4-1	DMSR-2-1	NLP-41-1	1469	-0.694268		NA	NA
Y23H5B.4-1	DMSR-2-1	NLP-41-2	1492	0.284314	-11.3306	NA	NA
Y23H5B.4-1	DMSR-2-1	NLP-42-1	1470	-0.65172		NA	NA
Y23H5B.4-1	DMSR-2-1	NLP-42-2	1466	-0.821909		NA	NA
Y23H5B.4-1	DMSR-2-1	NLP-43-1	1461	-1.03464		NA	NA
Y23H5B.4-1	DMSR-2-1	NLP-44-1	1573	3.73062	-7.6167	NA	NA
Y23H5B.4-1	DMSR-2-1	NLP-44-2	1537	2.19893	-8.37932	NA	NA
Y23H5B.4-1	DMSR-2-1	NLP-44-3	1493	0.326861	-11.1294	NA	NA
Y23H5B.4-1	DMSR-2-1	NLP-45-1	1495	0.411955	-10.7956	NA	NA
Y23H5B.4-1	DMSR-2-1	NLP-46-1	1502	0.709785	-10.0107	NA	NA
Y23H5B.4-1	DMSR-2-1	pyroNLP-47-1	1463	-0.94955		NA	NA
Y23H5B.4-1	DMSR-2-1	NLP-48-1	1491	0.241767	-11.5644	NA	NA
Y23H5B.4-1	DMSR-2-1	NLP-49-1	1460	-1.07719		NA	NA
Y23H5B.4-1	DMSR-2-1	NLP-49-2	1465	-0.864456		NA	NA
Y23H5B.4-1	DMSR-2-1	NLP-5-1	14037	129.837	-2.49556	NA	NA
Y23H5B.4-1	DMSR-2-1	NLP-5-2	4046	23.0081	-4.99205	NA	NA
Y23H5B.4-1	DMSR-2-1	NLP-5-3	13909	128.469	-2.51085	NA	NA
Y23H5B.4-1	DMSR-2-1	NLP-50-1	1460	-1.07719		NA	NA
Y23H5B.4-1	DMSR-2-1	NLP-50-2	1463	-0.94955		NA	NA
Y23H5B.4-1	DMSR-2-1	NLP-51-1	1467	-0.779362		NA	NA
Y23H5B.4-1	DMSR-2-1	NLP-52-1	1481	-0.183703		NA	NA
Y23H5B.4-1	DMSR-2-1	NLP-54-1	1459	-0.0477359		NA	NA
Y23H5B.4-1	DMSR-2-1	NLP-54-2	1456	-0.388338		NA	NA
Y23H5B.4-1	DMSR-2-1	NLP-58-1	1458	-0.16127		NA	NA
Y23H5B.4-1	DMSR-2-1	NLP-58-2	1465	0.633468	-10.1748	NA	NA
Y23H5B.4-1	DMSR-2-1	NLP-58-3	1462	0.292866	-11.2878	NA	NA
Y23H5B.4-1	DMSR-2-1	NLP-6-1	4574	28.6537	-4.67547	NA	NA
Y23H5B.4-1	DMSR-2-1	NLP-6-2	2441	5.84653	-6.96854	NA	NA
Y23H5B.4-1	DMSR-2-1	NLP-6-3	1873	-0.226835		NA	NA
Y23H5B.4-1	DMSR-2-1	NLP-6-4	9007	76.0538	-3.26717	NA	NA
Y23H5B.4-1	DMSR-2-1	NLP-6-5	6361	47.7613	-3.93835	NA	NA
Y23H5B.4-1	DMSR-2-1	NLP-62-1 (C1-C8)	1448	-1.29661		NA	NA
Y23H5B.4-1	DMSR-2-1	NLP-62-2 (C10-C17)	1450	-1.06954		NA	NA
Y23H5B.4-1	DMSR-2-1	NLP-64-1 (C2-C9)	1480	2.33648	-8.29178	NA	NA
Y23H5B.4-1	DMSR-2-1	NLP-64-2 (C4-C11)	1458	-0.16127		NA	NA
Y23H5B.4-1	DMSR-2-1	NLP-66-1 (C9-C16)	1458	-0.16127		NA	NA
Y23H5B.4-1	DMSR-2-1	NLP-67-1 (C2-C9)	1451	-0.956007		NA	NA
Y23H5B.4-1	DMSR-2-1	NLP-67-2 (C6-C13)	1453	-0.728939		NA	NA
Y23H5B.4-1	DMSR-2-1	NLP-7-1	2449	5.93207	-6.94758	NA	NA
Y23H5B.4-1	DMSR-2-1	NLP-7-2	2874	10.4764	-6.12705	NA	NA
Y23H5B.4-1	DMSR-2-1	NLP-7-3	1878	-0.173372		NA	NA
Y23H5B.4-1	DMSR-2-1	NLP-7-4	2198	3.24824	-7.81646	NA	NA
Y23H5B.4-1	DMSR-2-1	NLP-7-5	1783	-1.18916		NA	NA
Y23H5B.4-1	DMSR-2-1	NLP-71-1 (C2-C9)	1461	0.179332	-11.9954	NA	NA
Y23H5B.4-1	DMSR-2-1	NLP-71-2 (C15-C22)	1450	-1.06954		NA	NA
Y23H5B.4-1	DMSR-2-1	NLP-72-1	1466	0.747002	-9.93694	NA	NA
Y23H5B.4-1	DMSR-2-1	NLP-72-2	1454	-0.615405		NA	NA
Y23H5B.4-1	DMSR-2-1	NLP-73-1	1449	-1.18308		NA	NA
Y23H5B.4-1	DMSR-2-1	NLP-73-2	1458	-0.16127		NA	NA
Y23H5B.4-1	DMSR-2-1	NLP-73-3	1450	-1.06954		NA	NA
Y23H5B.4-1	DMSR-2-1	NLP-8-1	1899	0.0511715	-13.8046	NA	NA
Y23H5B.4-1	DMSR-2-1	NLP-8-2	10906	96.359	-2.92577	NA	NA
Y23H5B.4-1	DMSR-2-1	NLP-8-3	21009	204.386	-1.84097	NA	NA
Y23H5B.4-1	DMSR-2-1	NLP-8-4	14756	137.525	-2.41257	NA	NA
Y23H5B.4-1	DMSR-2-1	NLP-8-5	1696	-2.11942		NA	NA
Y23H5B.4-1	DMSR-2-1	NLP-8-6	4000	22.5162	-5.02323	NA	NA
Y23H5B.4-1	DMSR-2-1	NLP-8-7	19500	188.251	-1.95961	NA	NA
Y23H5B.4-1	DMSR-2-1	NLP-8-8	14769	137.664	-2.41111	NA	NA
Y23H5B.4-1	DMSR-2-1	NLP-9-1	3693	19.2336	-5.25056	NA	NA
Y23H5B.4-1	DMSR-2-1	NLP-9-2	2019	1.33428	-9.10006	NA	NA
Y23H5B.4-1	DMSR-2-1	NLP-9-3	3997	22.4841	-5.02528	NA	NA
Y23H5B.4-1	DMSR-2-1	NLP-9-4	1874	-0.216142		NA	NA
Y23H5B.4-1	DMSR-2-1	NLP-9-5	7187	56.5934	-3.69356	NA	NA
Y23H5B.4-1	DMSR-2-1	NLP-9-6	33217	334.92	-1.12844	yes	no
Y23H5B.4-1	DMSR-2-1	NTC-1-1 (C1-C6)	1449	-1.18308		NA	NA
Y23H5B.4-1	DMSR-2-1	PDF-1-1	1449	-1.18308		NA	NA
Y23H5B.4-1	DMSR-2-1	PDF-1-2	1449	-1.18308		NA	NA
Y23H5B.4-1	DMSR-2-1	PDF-1-3	1458	-0.16127		NA	NA
Y23H5B.4-1	DMSR-2-1	PDF-1-4	1445	-1.63721		NA	NA
Y34D9A.2-1	NPR-23-1	FLP-1-1	1473	1.09152	-3.55137	NA	NA
Y34D9A.2-1	NPR-23-1	FLP-1-10	1467	0.277354	-5.52791	NA	NA
Y34D9A.2-1	NPR-23-1	FLP-1-2	1464	-0.12973		NA	NA
Y34D9A.2-1	NPR-23-1	FLP-1-3	1469	0.548744	-4.54351	NA	NA
Y34D9A.2-1	NPR-23-1	FLP-1-4	1460	-0.67251		NA	NA
Y34D9A.2-1	NPR-23-1	FLP-1-5	1462	-0.40112		NA	NA
Y34D9A.2-1	NPR-23-1	FLP-1-6	1467	0.277354	-5.52791	NA	NA
Y34D9A.2-1	NPR-23-1	FLP-1-7	1462	-0.40112		NA	NA
Y34D9A.2-1	NPR-23-1	FLP-1-8	1452	-1.75807		NA	NA
Y34D9A.2-1	NPR-23-1	FLP-1-9	1468	0.413049	-4.95333	NA	NA
Y34D9A.2-1	NPR-23-1	FLP-10-1	1460	-0.67251		NA	NA
Y34D9A.2-1	NPR-23-1	pyroFLP-10-1	1464	-0.12973		NA	NA
Y34D9A.2-1	NPR-23-1	FLP-11-1	1471	0.820134	-3.96378	NA	NA
Y34D9A.2-1	NPR-23-1	FLP-11-2	1464	-0.12973		NA	NA
Y34D9A.2-1	NPR-23-1	FLP-11-3	1488	3.12695	-2.03296	NA	NA
Y34D9A.2-1	NPR-23-1	FLP-11-4	1477	1.6343	-2.96904	NA	NA
Y34D9A.2-1	NPR-23-1	FLP-12-1	1473	1.09152	-3.55137	NA	NA
Y34D9A.2-1	NPR-23-1	FLP-12-2	1475	1.36291	-3.23102	NA	NA
Y34D9A.2-1	NPR-23-1	FLP-13-1	1454	-1.48668		NA	NA
Y34D9A.2-1	NPR-23-1	FLP-13-2	1474	1.22722	-3.38232	NA	NA
Y34D9A.2-1	NPR-23-1	FLP-13-3	1463	-0.265425		NA	NA
Y34D9A.2-1	NPR-23-1	FLP-13-4	1464	-0.12973		NA	NA
Y34D9A.2-1	NPR-23-1	FLP-13-5	1460	-0.67251		NA	NA
Y34D9A.2-1	NPR-23-1	FLP-13-6	1465	0.00596461	-11.0671	NA	NA
Y34D9A.2-1	NPR-23-1	FLP-13-7	1452	0.182914	-6.12848	NA	NA
Y34D9A.2-1	NPR-23-1	FLP-14-1	1453	0.396709	-5.01156	NA	NA
Y34D9A.2-1	NPR-23-1	FLP-14-2	1450	-0.244677		NA	NA
Y34D9A.2-1	NPR-23-1	FLP-15-1	1458	1.46569	-3.12614	NA	NA
Y34D9A.2-1	NPR-23-1	FLP-15-2	1453	0.396709	-5.01156	NA	NA
Y34D9A.2-1	NPR-23-1	FLP-15-3	1455	0.8243	-3.95647	NA	NA
Y34D9A.2-1	NPR-23-1	FLP-16-1	1457	1.25189	-3.35361	NA	NA
Y34D9A.2-1	NPR-23-1	FLP-16-2	1450	-0.244677		NA	NA
Y34D9A.2-1	NPR-23-1	FLP-17-1	1454	0.610505	-4.38964	NA	NA
Y34D9A.2-1	NPR-23-1	FLP-17-2	1458	1.46569	-3.12614	NA	NA
Y34D9A.2-1	NPR-23-1	FLP-17-3	1446	-1.09986		NA	NA
Y34D9A.2-1	NPR-23-1	FLP-17-4	1442	-1.95504		NA	NA
Y34D9A.2-1	NPR-23-1	FLP-18-1	1453	0.396709	-5.01156	NA	NA
Y34D9A.2-1	NPR-23-1	pyroFLP-18-4	1453	0.396709	-5.01156	NA	NA
Y34D9A.2-1	NPR-23-1	FLP-18-2	1450	-0.244677		NA	NA
Y34D9A.2-1	NPR-23-1	FLP-18-3	1449	-0.458472		NA	NA
Y34D9A.2-1	NPR-23-1	FLP-18-4	1461	2.10707	-2.60248	NA	NA
Y34D9A.2-1	NPR-23-1	FLP-18-5	1447	-0.886063		NA	NA
Y34D9A.2-1	NPR-23-1	FLP-18-6	1445	-1.31365		NA	NA
Y34D9A.2-1	NPR-23-1	FLP-18-7	1447	-0.886063		NA	NA
Y34D9A.2-1	NPR-23-1	FLP-18-8	1445	-1.31365		NA	NA
Y34D9A.2-1	NPR-23-1	pyroFLP-18-2	1455	0.8243	-3.95647	NA	NA
Y34D9A.2-1	NPR-23-1	FLP-19-1	1443	-1.74124		NA	NA
Y34D9A.2-1	NPR-23-1	FLP-19-2	1449	-0.458472		NA	NA
Y34D9A.2-1	NPR-23-1	FLP-2-1	1454	-1.48668		NA	NA
Y34D9A.2-1	NPR-23-1	FLP-2-2	1461	-0.536815		NA	NA
Y34D9A.2-1	NPR-23-1	FLP-20-1	1450	-0.244677		NA	NA
Y34D9A.2-1	NPR-23-1	FLP-20-2	1455	0.8243	-3.95647	NA	NA
Y34D9A.2-1	NPR-23-1	FLP-20-3	1448	-0.672268		NA	NA
Y34D9A.2-1	NPR-23-1	FLP-21-1	1453	0.396709	-5.01156	NA	NA
Y34D9A.2-1	NPR-23-1	FLP-22-1	1458	1.46569	-3.12614	NA	NA
Y34D9A.2-1	NPR-23-1	FLP-23-1	1449	-0.458472		NA	NA
Y34D9A.2-1	NPR-23-1	FLP-23-2	1445	-1.31365		NA	NA
Y34D9A.2-1	NPR-23-1	pyroFLP-23-2	1467	3.38985	-1.9165	NA	NA
Y34D9A.2-1	NPR-23-1	FLP-23-3	1450	-0.244677		NA	NA
Y34D9A.2-1	NPR-23-1	FLP-24-1	1455	0.8243	-3.95647	NA	NA
Y34D9A.2-1	NPR-23-1	FLP-25-1	1457	1.25189	-3.35361	NA	NA
Y34D9A.2-1	NPR-23-1	FLP-25-2	1459	1.67948	-2.9297	NA	NA
Y34D9A.2-1	NPR-23-1	FLP-26-1	1446	-1.09986		NA	NA
Y34D9A.2-1	NPR-23-1	FLP-26-2	1452	0.182914	-6.12848	NA	NA
Y34D9A.2-1	NPR-23-1	FLP-26-3	1462	2.32087	-2.46305	NA	NA
Y34D9A.2-1	NPR-23-1	FLP-26-4	1450	-0.244677		NA	NA
Y34D9A.2-1	NPR-23-1	FLP-26-5	1456	1.0381	-3.62378	NA	NA
Y34D9A.2-1	NPR-23-1	pyroFLP-26-5	1449	-0.458472		NA	NA
Y34D9A.2-1	NPR-23-1	FLP-27-1	1451	-0.0308816		NA	NA
Y34D9A.2-1	NPR-23-1	pyroFLP-27-2	1447	-0.886063		NA	NA
Y34D9A.2-1	NPR-23-1	FLP-27-3	1447	-0.886063		NA	NA
Y34D9A.2-1	NPR-23-1	pyroFLP-27-3	1451	-0.0308816		NA	NA
Y34D9A.2-1	NPR-23-1	pyroFLP-27-4	1447	-0.886063		NA	NA
Y34D9A.2-1	NPR-23-1	FLP-27-4	1446	-1.09986		NA	NA
Y34D9A.2-1	NPR-23-1	FLP-28-1	1460	1.89328	-2.75683	NA	NA
Y34D9A.2-1	NPR-23-1	FLP-3-1	1462	-0.40112		NA	NA
Y34D9A.2-1	NPR-23-1	pyroFLP-3-3	1473	1.09152	-3.55137	NA	NA
Y34D9A.2-1	NPR-23-1	pyroFLP-3-6	1465	0.00596461	-11.0671	NA	NA
Y34D9A.2-1	NPR-23-1	FLP-3-2	1465	0.00596461	-11.0671	NA	NA
Y34D9A.2-1	NPR-23-1	FLP-3-3	1458	-0.9439		NA	NA
Y34D9A.2-1	NPR-23-1	FLP-3-4	1454	-1.48668		NA	NA
Y34D9A.2-1	NPR-23-1	FLP-3-5	1472	0.955829	-3.74289	NA	NA
Y34D9A.2-1	NPR-23-1	FLP-3-6	1475	1.36291	-3.23102	NA	NA
Y34D9A.2-1	NPR-23-1	FLP-3-7	1465	0.00596461	-11.0671	NA	NA
Y34D9A.2-1	NPR-23-1	FLP-3-8	1457	-1.07959		NA	NA
Y34D9A.2-1	NPR-23-1	FLP-3-9	1459	-0.808205		NA	NA
Y34D9A.2-1	NPR-23-1	FLP-32-1	1449	-0.458472		NA	NA
Y34D9A.2-1	NPR-23-1	FLP-33-1	1448	-0.672268		NA	NA
Y34D9A.2-1	NPR-23-1	FLP-33-2	1453	0.396709	-5.01156	NA	NA
Y34D9A.2-1	NPR-23-1	FLP-34-1	1448	-0.672268		NA	NA
Y34D9A.2-1	NPR-23-1	FLP-34-2	1452	0.182914	-6.12848	NA	NA
Y34D9A.2-1	NPR-23-1	FLP-34-3	1447	-0.886063		NA	NA
Y34D9A.2-1	NPR-23-1	FLP-34-4	1452	0.182914	-6.12848	NA	NA
Y34D9A.2-1	NPR-23-1	FLP-4-1	1465	0.00596461	-11.0671	NA	NA
Y34D9A.2-1	NPR-23-1	FLP-4-2	1464	-0.12973		NA	NA
Y34D9A.2-1	NPR-23-1	FLP-5-1	1464	-0.12973		NA	NA
Y34D9A.2-1	NPR-23-1	FLP-5-2	1458	-0.9439		NA	NA
Y34D9A.2-1	NPR-23-1	FLP-5-3	1467	0.277354	-5.52791	NA	NA
Y34D9A.2-1	NPR-23-1	FLP-6-1	1452	-1.75807		NA	NA
Y34D9A.2-1	NPR-23-1	FLP-6-2	1454	-1.48668		NA	NA
Y34D9A.2-1	NPR-23-1	pyroFLP-6-3	1465	0.00596461	-11.0671	NA	NA
Y34D9A.2-1	NPR-23-1	FLP-7-1	1461	-0.536815		NA	NA
Y34D9A.2-1	NPR-23-1	FLP-7-2	1470	0.684439	-4.22472	NA	NA
Y34D9A.2-1	NPR-23-1	FLP-7-3	1464	-0.12973		NA	NA
Y34D9A.2-1	NPR-23-1	FLP-7-4	1472	0.955829	-3.74289	NA	NA
Y34D9A.2-1	NPR-23-1	FLP-7-5	1474	1.22722	-3.38232	NA	NA
Y34D9A.2-1	NPR-23-1	FLP-8-1	1461	-0.536815		NA	NA
Y34D9A.2-1	NPR-23-1	FLP-8-2	1465	0.00596461	-11.0671	NA	NA
Y34D9A.2-1	NPR-23-1	FLP-9-1	1500	4.75529	-1.42818	NA	NA
Y34D9A.2-1	NPR-23-1	FLP-9-2	1478	1.77	-2.85397	NA	NA
Y34D9A.2-1	NPR-23-1	NLP-1-1	1511	0.120791	-6.72713	NA	NA
Y34D9A.2-1	NPR-23-1	NLP-1-2	1549	2.41582	-2.4052	NA	NA
Y34D9A.2-1	NPR-23-1	NLP-1-3	1511	0.120791	-6.72713	NA	NA
Y34D9A.2-1	NPR-23-1	NLP-1-4	1531	1.3287	-3.2677	NA	NA
Y34D9A.2-1	NPR-23-1	NLP-10-1	1508	-0.0603954		NA	NA
Y34D9A.2-1	NPR-23-1	NLP-10-2	1504	-0.301977		NA	NA
Y34D9A.2-1	NPR-23-1	NLP-10-3	1500	-0.543559		NA	NA
Y34D9A.2-1	NPR-23-1	NLP-10-4	1500	-0.543559		NA	NA
Y34D9A.2-1	NPR-23-1	NLP-11-1	1495	-0.845536		NA	NA
Y34D9A.2-1	NPR-23-1	NLP-11-2	1507	-0.120791		NA	NA
Y34D9A.2-1	NPR-23-1	NLP-11-3	1524	0.905932	-3.82024	NA	NA
Y34D9A.2-1	NPR-23-1	NLP-12-1	1512	0.181186	-6.14217	NA	NA
Y34D9A.2-1	NPR-23-1	NLP-12-2	1493	-0.966327		NA	NA
Y34D9A.2-1	NPR-23-1	NLP-13-1	1488	-1.2683		NA	NA
Y34D9A.2-1	NPR-23-1	NLP-13-2	1546	2.23463	-2.51768	NA	NA
Y34D9A.2-1	NPR-23-1	pyroNLP-13-3	1493	-0.966327		NA	NA
Y34D9A.2-1	NPR-23-1	NLP-13-4	1499	-0.603954		NA	NA
Y34D9A.2-1	NPR-23-1	NLP-13-5	1500	-0.543559		NA	NA
Y34D9A.2-1	NPR-23-1	NLP-13-6	1485	-1.44949		NA	NA
Y34D9A.2-1	NPR-23-1	NLP-13-7	1477	-1.93265		NA	NA
Y34D9A.2-1	NPR-23-1	NLP-14-1	1513	0.241582	-5.72713	NA	NA
Y34D9A.2-1	NPR-23-1	NLP-14-2	1508	-0.0603954		NA	NA
Y34D9A.2-1	NPR-23-1	NLP-14-3	1486	-1.3891		NA	NA
Y34D9A.2-1	NPR-23-1	NLP-14-4	1494	-0.905932		NA	NA
Y34D9A.2-1	NPR-23-1	NLP-14-5	1519	0.603954	-4.4052	NA	NA
Y34D9A.2-1	NPR-23-1	NLP-15-1	1502	-0.422768		NA	NA
Y34D9A.2-1	NPR-23-1	NLP-15-2	1514	0.301977	-5.4052	NA	NA
Y34D9A.2-1	NPR-23-1	NLP-15-3	1494	-0.905932		NA	NA
Y34D9A.2-1	NPR-23-1	NLP-15-4	1576	4.04649	-1.66104	NA	NA
Y34D9A.2-1	NPR-23-1	NLP-15-5	1486	-1.3891		NA	NA
Y34D9A.2-1	NPR-23-1	NLP-15-6	1501	-0.483164		NA	NA
Y34D9A.2-1	NPR-23-1	NLP-16-1	1504	-0.301977		NA	NA
Y34D9A.2-1	NPR-23-1	NLP-16-10	1522	0.785141	-4.02669	NA	NA
Y34D9A.2-1	NPR-23-1	NLP-16-2	1494	-0.905932		NA	NA
Y34D9A.2-1	NPR-23-1	NLP-16-3	1497	-0.724745		NA	NA
Y34D9A.2-1	NPR-23-1	NLP-16-4	1478	-1.87226		NA	NA
Y34D9A.2-1	NPR-23-1	NLP-16-5	1488	-1.2683		NA	NA
Y34D9A.2-1	NPR-23-1	NLP-16-6	1492	-1.02672		NA	NA
Y34D9A.2-1	NPR-23-1	NLP-16-7	1526	1.02672	-3.63967	NA	NA
Y34D9A.2-1	NPR-23-1	NLP-16-8	1505	-0.241582		NA	NA
Y34D9A.2-1	NPR-23-1	NLP-16-9	1518	0.543559	-4.55721	NA	NA
Y34D9A.2-1	NPR-23-1	NLP-17-1	1519	0.603954	-4.4052	NA	NA
Y34D9A.2-1	NPR-23-1	pyroNLP-17-2	1485	-1.44949		NA	NA
Y34D9A.2-1	NPR-23-1	pyroNLP-17-3	1527	1.08712	-3.55721	NA	NA
Y34D9A.2-1	NPR-23-1	NLP-18-1	1483	-1.57028		NA	NA
Y34D9A.2-1	NPR-23-1	NLP-18-2	1509	0		NA	NA
Y34D9A.2-1	NPR-23-1	NLP-18-3	1486	-1.3891		NA	NA
Y34D9A.2-1	NPR-23-1	NLP-18-4	1489	-1.20791		NA	NA
Y34D9A.2-1	NPR-23-1	NLP-18-5	1529	1.20791	-3.4052	NA	NA
Y34D9A.2-1	NPR-23-1	NLP-18-6	1494	-0.905932		NA	NA
Y34D9A.2-1	NPR-23-1	NLP-19-1	1489	0.0311697	-8.68143	NA	NA
Y34D9A.2-1	NPR-23-1	NLP-19-2	1499	0.819069	-3.96566	NA	NA
Y34D9A.2-1	NPR-23-1	NLP-19-3	1497	0.661489	-4.27393	NA	NA
Y34D9A.2-1	NPR-23-1	NLP-19-4	1514	2.00092	-2.67705	NA	NA
Y34D9A.2-1	NPR-23-1	NLP-19-5	1489	0.0311697	-8.68143	NA	NA
Y34D9A.2-1	NPR-23-1	NLP-19-6	1475	-1.07189		NA	NA
Y34D9A.2-1	NPR-23-1	NLP-2-1	1647	8.33457		NA	NA
Y34D9A.2-1	NPR-23-1	NLP-2-2	1511	0.120791	-6.72713	NA	NA
Y34D9A.2-1	NPR-23-1	NLP-2-3	1515	0.362373	-5.14217	NA	NA
Y34D9A.2-1	NPR-23-1	NLP-20-1	1489	0.0311697	-8.68143	NA	NA
Y34D9A.2-1	NPR-23-1	NLP-20-2	1521	2.55245	-2.32583	NA	NA
Y34D9A.2-1	NPR-23-1	NLP-20-3	1498	0.740279	-4.11157	NA	NA
Y34D9A.2-1	NPR-23-1	NLP-20-4	1477	-0.91431		NA	NA
Y34D9A.2-1	NPR-23-1	NLP-21-1	1493	0.346329	-5.2075	NA	NA
Y34D9A.2-1	NPR-23-1	pyroNLP-21-10	1499	0.819069	-3.96566	NA	NA
Y34D9A.2-1	NPR-23-1	NLP-21-2	1474	-1.15068		NA	NA
Y34D9A.2-1	NPR-23-1	NLP-21-3	1499	0.819069	-3.96566	NA	NA
Y34D9A.2-1	NPR-23-1	NLP-21-4	1515	2.07971	-2.62133	NA	NA
Y34D9A.2-1	NPR-23-1	NLP-21-5	1483	-0.44157		NA	NA
Y34D9A.2-1	NPR-23-1	NLP-21-6	1506	1.3706	-3.22291	NA	NA
Y34D9A.2-1	NPR-23-1	NLP-21-7	1483	-0.44157		NA	NA
Y34D9A.2-1	NPR-23-1	NLP-21-8	1497	0.661489	-4.27393	NA	NA
Y34D9A.2-1	NPR-23-1	NLP-21-9	1492	0.26754	-5.57989	NA	NA
Y34D9A.2-1	NPR-23-1	NLP-22-1	1495	0.503909	-4.66648	NA	NA
Y34D9A.2-1	NPR-23-1	NLP-23-1	1491	0.18875	-6.08317	NA	NA
Y34D9A.2-1	NPR-23-1	NLP-23-2	1478	-0.83552		NA	NA
Y34D9A.2-1	NPR-23-1	NLP-23-3	1497	0.661489	-4.27393	NA	NA
Y34D9A.2-1	NPR-23-1	pyroNLP-24-1	1495	0.503909	-4.66648	NA	NA
Y34D9A.2-1	NPR-23-1	NLP-24-2	1480	-0.67794		NA	NA
Y34D9A.2-1	NPR-23-1	NLP-24-3	1511	1.76455	-2.85842	NA	NA
Y34D9A.2-1	NPR-23-1	NLP-24-5	1491	0.18875	-6.08317	NA	NA
Y34D9A.2-1	NPR-23-1	NLP-24-6	1491	0.18875	-6.08317	NA	NA
Y34D9A.2-1	NPR-23-1	NLP-24-7	1495	0.503909	-4.66648	NA	NA
Y34D9A.2-1	NPR-23-1	pyroNLP-24-8	1470	-1.46584		NA	NA
Y34D9A.2-1	NPR-23-1	NLP-24-9	1510	1.68576	-2.92432	NA	NA
Y34D9A.2-1	NPR-23-1	pyroNLP-25-1	1466	-1.781		NA	NA
Y34D9A.2-1	NPR-23-1	pyroNLP-25-2	1469	-1.54463		NA	NA
Y34D9A.2-1	NPR-23-1	pyroNLP-25-3	1500	0.897859	-3.83316	NA	NA
Y34D9A.2-1	NPR-23-1	NLP-25-4	1476	-0.9931		NA	NA
Y34D9A.2-1	NPR-23-1	NLP-25-5	1475	-1.07189		NA	NA
Y34D9A.2-1	NPR-23-1	pyroNLP-26-1	1494	0.425119	-4.91178	NA	NA
Y34D9A.2-1	NPR-23-1	NLP-26-2	1479	-0.75673		NA	NA
Y34D9A.2-1	NPR-23-1	NLP-26-3	1476	-0.9931		NA	NA
Y34D9A.2-1	NPR-23-1	NLP-26-4	1471	-1.38705		NA	NA
Y34D9A.2-1	NPR-23-1	NLP-26-5	1492	0.26754	-5.57989	NA	NA
Y34D9A.2-1	NPR-23-1	NLP-26-6	1469	-1.54463		NA	NA
Y34D9A.2-1	NPR-23-1	NLP-26-7	1494	0.425119	-4.91178	NA	NA
Y34D9A.2-1	NPR-23-1	pyroNLP-26-8	1471	-1.38705		NA	NA
Y34D9A.2-1	NPR-23-1	NLP-26-9	1476	-0.9931		NA	NA
Y34D9A.2-1	NPR-23-1	pyroNLP-27-1	1488	-0.0476203		NA	NA
Y34D9A.2-1	NPR-23-1	NLP-27-2	1475	-1.07189		NA	NA
Y34D9A.2-1	NPR-23-1	NLP-28-3/29-3/31-4	1539	3.97067	-1.68833	NA	NA
Y34D9A.2-1	NPR-23-1	NLP-28/29-4	1486	-0.2052		NA	NA
Y34D9A.2-1	NPR-23-1	pyroNLP-28/29-5	1490	0.10996	-6.86267	NA	NA
Y34D9A.2-1	NPR-23-1	NLP-28/29-6	1495	0.503909	-4.66648	NA	NA
Y34D9A.2-1	NPR-23-1	NLP-28/29-7	1483	-0.44157		NA	NA
Y34D9A.2-1	NPR-23-1	pyroNLP-28/29/30/31-1	1486	-0.2052		NA	NA
Y34D9A.2-1	NPR-23-1	NLP-28/29/30/31-2	1486	-0.2052		NA	NA
Y34D9A.2-1	NPR-23-1	NLP-3-1	1504	-0.301977		NA	NA
Y34D9A.2-1	NPR-23-1	NLP-3-2	1505	-0.241582		NA	NA
Y34D9A.2-1	NPR-23-1	NLP-3-3	1501	-0.483164		NA	NA
Y34D9A.2-1	NPR-23-1	NLP-30-4	1482	-0.52036		NA	NA
Y34D9A.2-1	NPR-23-1	pyroNLP-30-6	1475	-1.07189		NA	NA
Y34D9A.2-1	NPR-23-1	NLP-30-7	1467	-1.70221		NA	NA
Y34D9A.2-1	NPR-23-1	NLP-30/31-3	1496	0.582699	-4.45689	NA	NA
Y34D9A.2-1	NPR-23-1	NLP-30/31-5	1471	-1.38705		NA	NA
Y34D9A.2-1	NPR-23-1	pyroNLP-31-6	1502	1.05544	-3.59987	NA	NA
Y34D9A.2-1	NPR-23-1	NLP-31-7	1485	-0.28399		NA	NA
Y34D9A.2-1	NPR-23-1	NLP-32-1	1494	0.425119	-4.91178	NA	NA
Y34D9A.2-1	NPR-23-1	NLP-32-10	1483	-0.44157		NA	NA
Y34D9A.2-1	NPR-23-1	NLP-32-11	1489	0.0311697	-8.68143	NA	NA
Y34D9A.2-1	NPR-23-1	NLP-32-12	1518	2.31608	-2.46603	NA	NA
Y34D9A.2-1	NPR-23-1	NLP-32-2	1481	-0.59915		NA	NA
Y34D9A.2-1	NPR-23-1	NLP-32-3	1500	0.897859	-3.83316	NA	NA
Y34D9A.2-1	NPR-23-1	NLP-32-4	1468	-1.62342		NA	NA
Y34D9A.2-1	NPR-23-1	NLP-32-5	1496	0.582699	-4.45689	NA	NA
Y34D9A.2-1	NPR-23-1	NLP-32-6	1492	0.26754	-5.57989	NA	NA
Y34D9A.2-1	NPR-23-1	NLP-32-7	1481	-0.59915		NA	NA
Y34D9A.2-1	NPR-23-1	NLP-32-8	1482	-0.52036		NA	NA
Y34D9A.2-1	NPR-23-1	NLP-32-9	1469	-1.54463		NA	NA
Y34D9A.2-1	NPR-23-1	NLP-33-1	1517	2.23729	-2.51596	NA	NA
Y34D9A.2-1	NPR-23-1	pyroNLP-33-2	1495	0.503909	-4.66648	NA	NA
Y34D9A.2-1	NPR-23-1	NLP-33-3	1486	-0.2052		NA	NA
Y34D9A.2-1	NPR-23-1	NLP-33-4	1494	0.425119	-4.91178	NA	NA
Y34D9A.2-1	NPR-23-1	NLP-33-5	1538	3.89188	-1.71725	NA	NA
Y34D9A.2-1	NPR-23-1	NLP-33-6	1479	-0.75673		NA	NA
Y34D9A.2-1	NPR-23-1	NLP-34-1	1485	-0.28399		NA	NA
Y34D9A.2-1	NPR-23-1	NLP-34-2	1475	-1.07189		NA	NA
Y34D9A.2-1	NPR-23-1	NLP-35-1	1488	-0.0476203		NA	NA
Y34D9A.2-1	NPR-23-1	NLP-35-2	1483	-0.44157		NA	NA
Y34D9A.2-1	NPR-23-1	NLP-36-1	1567	6.17679	-1.05086	NA	NA
Y34D9A.2-1	NPR-23-1	NLP-36-2	1499	0.819069	-3.96566	NA	NA
Y34D9A.2-1	NPR-23-1	NLP-36-3	1482	-0.52036		NA	NA
Y34D9A.2-1	NPR-23-1	NLP-37-1	1476	-0.9931		NA	NA
Y34D9A.2-1	NPR-23-1	NLP-38-1	1460	-0.67251		NA	NA
Y34D9A.2-1	NPR-23-1	NLP-38-2	1479	1.90569	-2.7474	NA	NA
Y34D9A.2-1	NPR-23-1	NLP-38-3	1458	-0.9439		NA	NA
Y34D9A.2-1	NPR-23-1	NLP-38-4	1476	1.49861	-3.09409	NA	NA
Y34D9A.2-1	NPR-23-1	NLP-38-5	1461	-0.536815		NA	NA
Y34D9A.2-1	NPR-23-1	NLP-38-6	1464	-0.12973		NA	NA
Y34D9A.2-1	NPR-23-1	NLP-39-1	1453	-1.62237		NA	NA
Y34D9A.2-1	NPR-23-1	pyroNLP-39-1	1459	-0.808205		NA	NA
Y34D9A.2-1	NPR-23-1	NLP-39-2	1464	-0.12973		NA	NA
Y34D9A.2-1	NPR-23-1	pyroNLP-39-2	1464	-0.12973		NA	NA
Y34D9A.2-1	NPR-23-1	NLP-39-3	1478	1.77	-2.85397	NA	NA
Y34D9A.2-1	NPR-23-1	NLP-4-1	1533	1.44949	-3.14217	NA	NA
Y34D9A.2-1	NPR-23-1	NLP-4-2	1509	0		NA	NA
Y34D9A.2-1	NPR-23-1	NLP-4-3	1507	-0.120791		NA	NA
Y34D9A.2-1	NPR-23-1	NLP-4-4	1534	1.50989	-3.08328	NA	NA
Y34D9A.2-1	NPR-23-1	NLP-4-5	1503	-0.362373		NA	NA
Y34D9A.2-1	NPR-23-1	NLP-4-6	1526	1.02672	-3.63967	NA	NA
Y34D9A.2-1	NPR-23-1	NLP-40-1	1469	0.548744	-4.54351	NA	NA
Y34D9A.2-1	NPR-23-1	NLP-40-2	1471	0.820134	-3.96378	NA	NA
Y34D9A.2-1	NPR-23-1	pyroNLP-40-3	1468	0.413049	-4.95333	NA	NA
Y34D9A.2-1	NPR-23-1	NLP-40-4	1461	-0.536815		NA	NA
Y34D9A.2-1	NPR-23-1	NLP-41-1	1463	-0.265425		NA	NA
Y34D9A.2-1	NPR-23-1	NLP-41-2	1463	-0.265425		NA	NA
Y34D9A.2-1	NPR-23-1	NLP-42-1	1470	0.684439	-4.22472	NA	NA
Y34D9A.2-1	NPR-23-1	NLP-42-2	1454	-1.48668		NA	NA
Y34D9A.2-1	NPR-23-1	NLP-43-1	1459	-0.808205		NA	NA
Y34D9A.2-1	NPR-23-1	NLP-44-1	1472	0.955829	-3.74289	NA	NA
Y34D9A.2-1	NPR-23-1	NLP-44-2	1464	-0.12973		NA	NA
Y34D9A.2-1	NPR-23-1	NLP-44-3	1487	2.99125	-2.09697	NA	NA
Y34D9A.2-1	NPR-23-1	NLP-45-1	1462	-0.40112		NA	NA
Y34D9A.2-1	NPR-23-1	NLP-46-1	1458	-0.9439		NA	NA
Y34D9A.2-1	NPR-23-1	pyroNLP-47-1	1460	-0.67251		NA	NA
Y34D9A.2-1	NPR-23-1	NLP-48-1	1456	-1.21529		NA	NA
Y34D9A.2-1	NPR-23-1	NLP-49-1	1463	-0.265425		NA	NA
Y34D9A.2-1	NPR-23-1	NLP-49-2	1461	-0.536815		NA	NA
Y34D9A.2-1	NPR-23-1	NLP-5-1	1517	0.483164	-4.72713	NA	NA
Y34D9A.2-1	NPR-23-1	NLP-5-2	1493	-0.966327		NA	NA
Y34D9A.2-1	NPR-23-1	NLP-5-3	1533	1.44949	-3.14217	NA	NA
Y34D9A.2-1	NPR-23-1	NLP-50-1	1465	0.00596461	-11.0671	NA	NA
Y34D9A.2-1	NPR-23-1	NLP-50-2	1453	-1.62237		NA	NA
Y34D9A.2-1	NPR-23-1	NLP-51-1	1485	2.71986	-2.23418	NA	NA
Y34D9A.2-1	NPR-23-1	NLP-52-1	1462	-0.40112		NA	NA
Y34D9A.2-1	NPR-23-1	NLP-54-1	1455	0.8243	-3.95647	NA	NA
Y34D9A.2-1	NPR-23-1	NLP-54-2	1452	0.182914	-6.12848	NA	NA
Y34D9A.2-1	NPR-23-1	NLP-58-1	1451	-0.0308816		NA	NA
Y34D9A.2-1	NPR-23-1	NLP-58-2	1448	-0.672268		NA	NA
Y34D9A.2-1	NPR-23-1	NLP-58-3	1445	-1.31365		NA	NA
Y34D9A.2-1	NPR-23-1	NLP-6-1	1515	0.362373	-5.14217	NA	NA
Y34D9A.2-1	NPR-23-1	NLP-6-2	1501	-0.483164		NA	NA
Y34D9A.2-1	NPR-23-1	NLP-6-3	1510	0.0603954	-7.72713	NA	NA
Y34D9A.2-1	NPR-23-1	NLP-6-4	1523	0.845536	-3.91978	NA	NA
Y34D9A.2-1	NPR-23-1	NLP-6-5	1524	0.905932	-3.82024	NA	NA
Y34D9A.2-1	NPR-23-1	NLP-62-1 (C1-C8)	1451	-0.0308816		NA	NA
Y34D9A.2-1	NPR-23-1	NLP-62-2 (C10-C17)	1461	2.10707	-2.60248	NA	NA
Y34D9A.2-1	NPR-23-1	NLP-64-1 (C2-C9)	1450	-0.244677		NA	NA
Y34D9A.2-1	NPR-23-1	NLP-64-2 (C4-C11)	1451	-0.0308816		NA	NA
Y34D9A.2-1	NPR-23-1	NLP-66-1 (C9-C16)	1454	0.610505	-4.38964	NA	NA
Y34D9A.2-1	NPR-23-1	NLP-67-1 (C2-C9)	1445	-1.31365		NA	NA
Y34D9A.2-1	NPR-23-1	NLP-67-2 (C6-C13)	1455	0.8243	-3.95647	NA	NA
Y34D9A.2-1	NPR-23-1	NLP-7-1	1516	0.422768	-4.91978	NA	NA
Y34D9A.2-1	NPR-23-1	NLP-7-2	1498	-0.66435		NA	NA
Y34D9A.2-1	NPR-23-1	NLP-7-3	1526	1.02672	-3.63967	NA	NA
Y34D9A.2-1	NPR-23-1	NLP-7-4	1536	1.63068	-2.97225	NA	NA
Y34D9A.2-1	NPR-23-1	NLP-7-5	1537	1.69107	-2.91978	NA	NA
Y34D9A.2-1	NPR-23-1	NLP-71-1 (C2-C9)	1464	2.74846	-2.21909	NA	NA
Y34D9A.2-1	NPR-23-1	NLP-71-2 (C15-C22)	1451	-0.0308816		NA	NA
Y34D9A.2-1	NPR-23-1	NLP-72-1	1449	-0.458472		NA	NA
Y34D9A.2-1	NPR-23-1	NLP-72-2	1447	-0.886063		NA	NA
Y34D9A.2-1	NPR-23-1	NLP-73-1	1452	0.182914	-6.12848	NA	NA
Y34D9A.2-1	NPR-23-1	NLP-73-2	1452	0.182914	-6.12848	NA	NA
Y34D9A.2-1	NPR-23-1	NLP-73-3	1511	12.7968	0	NA	NA
Y34D9A.2-1	NPR-23-1	NLP-8-1	1505	-0.241582		NA	NA
Y34D9A.2-1	NPR-23-1	NLP-8-2	1496	-0.785141		NA	NA
Y34D9A.2-1	NPR-23-1	NLP-8-3	1517	0.483164	-4.72713	NA	NA
Y34D9A.2-1	NPR-23-1	NLP-8-4	1498	-0.66435		NA	NA
Y34D9A.2-1	NPR-23-1	NLP-8-5	1485	-1.44949		NA	NA
Y34D9A.2-1	NPR-23-1	NLP-8-6	1538	1.75147	-2.86915	NA	NA
Y34D9A.2-1	NPR-23-1	NLP-8-7	1507	-0.120791		NA	NA
Y34D9A.2-1	NPR-23-1	NLP-8-8	1509	0		NA	NA
Y34D9A.2-1	NPR-23-1	NLP-9-1	1526	1.02672	-3.63967	NA	NA
Y34D9A.2-1	NPR-23-1	NLP-9-2	1509	0		NA	NA
Y34D9A.2-1	NPR-23-1	NLP-9-3	1527	1.08712	-3.55721	NA	NA
Y34D9A.2-1	NPR-23-1	NLP-9-4	1513	0.241582	-5.72713	NA	NA
Y34D9A.2-1	NPR-23-1	NLP-9-5	1494	-0.905932		NA	NA
Y34D9A.2-1	NPR-23-1	NLP-9-6	1499	-0.603954		NA	NA
Y34D9A.2-1	NPR-23-1	NTC-1-1 (C1-C6)	1447	-0.886063		NA	NA
Y34D9A.2-1	NPR-23-1	PDF-1-1	1450	-0.244677		NA	NA
Y34D9A.2-1	NPR-23-1	PDF-1-2	1447	-0.886063		NA	NA
Y34D9A.2-1	NPR-23-1	PDF-1-3	1445	-1.31365		NA	NA
Y34D9A.2-1	NPR-23-1	PDF-1-4	1443	-1.74124		NA	NA
Y34D9A.2-2	NPR-23-2	FLP-1-1	1494	2.17322	-1.55748	NA	NA
Y34D9A.2-2	NPR-23-2	FLP-1-10	1471	0.230452	-4.79478	NA	NA
Y34D9A.2-2	NPR-23-2	FLP-1-2	1463	-0.445295		NA	NA
Y34D9A.2-2	NPR-23-2	FLP-1-3	1460	-0.6987		NA	NA
Y34D9A.2-2	NPR-23-2	FLP-1-4	1464	-0.360827		NA	NA
Y34D9A.2-2	NPR-23-2	FLP-1-5	1455	-1.12104		NA	NA
Y34D9A.2-2	NPR-23-2	FLP-1-6	1465	-0.276358		NA	NA
Y34D9A.2-2	NPR-23-2	FLP-1-7	1452	-1.37445		NA	NA
Y34D9A.2-2	NPR-23-2	FLP-1-8	1453	-1.28998		NA	NA
Y34D9A.2-2	NPR-23-2	FLP-1-9	1467	-0.107422		NA	NA
Y34D9A.2-2	NPR-23-2	FLP-10-1	1476	0.652793	-3.29262	NA	NA
Y34D9A.2-2	NPR-23-2	pyroFLP-10-1	1457	-0.952105		NA	NA
Y34D9A.2-2	NPR-23-2	FLP-11-1	1468	-0.0229534		NA	NA
Y34D9A.2-2	NPR-23-2	FLP-11-2	1483	1.24407	-2.36224	NA	NA
Y34D9A.2-2	NPR-23-2	FLP-11-3	1464	-0.360827		NA	NA
Y34D9A.2-2	NPR-23-2	FLP-11-4	1464	-0.360827		NA	NA
Y34D9A.2-2	NPR-23-2	FLP-12-1	1484	1.32854	-2.26747	NA	NA
Y34D9A.2-2	NPR-23-2	FLP-12-2	1469	0.061515	-6.70023	NA	NA
Y34D9A.2-2	NPR-23-2	FLP-13-1	1465	-0.276358		NA	NA
Y34D9A.2-2	NPR-23-2	FLP-13-2	1485	1.41301	-2.17854	NA	NA
Y34D9A.2-2	NPR-23-2	FLP-13-3	1463	-0.445295		NA	NA
Y34D9A.2-2	NPR-23-2	FLP-13-4	1470	0.145983	-5.45344	NA	NA
Y34D9A.2-2	NPR-23-2	FLP-13-5	1493	2.08876	-1.61467	NA	NA
Y34D9A.2-2	NPR-23-2	FLP-13-6	1486	1.49748	-2.09478	NA	NA
Y34D9A.2-2	NPR-23-2	FLP-13-7	1469	2.02971	-1.65604	NA	NA
Y34D9A.2-2	NPR-23-2	FLP-14-1	1452	-0.415949		NA	NA
Y34D9A.2-2	NPR-23-2	FLP-14-2	1458	0.447224	-3.83825	NA	NA
Y34D9A.2-2	NPR-23-2	FLP-15-1	1452	-0.415949		NA	NA
Y34D9A.2-2	NPR-23-2	FLP-15-2	1457	0.303362	-4.3982	NA	NA
Y34D9A.2-2	NPR-23-2	FLP-15-3	1457	0.303362	-4.3982	NA	NA
Y34D9A.2-2	NPR-23-2	FLP-16-1	1451	-0.559812		NA	NA
Y34D9A.2-2	NPR-23-2	FLP-16-2	1460	0.734948	-3.1216	NA	NA
Y34D9A.2-2	NPR-23-2	FLP-17-1	1455	0.0156372	-8.67619	NA	NA
Y34D9A.2-2	NPR-23-2	FLP-17-2	1468	1.88585	-1.7621	NA	NA
Y34D9A.2-2	NPR-23-2	FLP-17-3	1452	-0.415949		NA	NA
Y34D9A.2-2	NPR-23-2	FLP-17-4	1450	-0.703674		NA	NA
Y34D9A.2-2	NPR-23-2	FLP-18-1	1452	-0.415949		NA	NA
Y34D9A.2-2	NPR-23-2	pyroFLP-18-4	1460	0.734948	-3.1216	NA	NA
Y34D9A.2-2	NPR-23-2	FLP-18-2	1460	0.734948	-3.1216	NA	NA
Y34D9A.2-2	NPR-23-2	FLP-18-3	1448	-0.991398		NA	NA
Y34D9A.2-2	NPR-23-2	FLP-18-4	1450	-0.703674		NA	NA
Y34D9A.2-2	NPR-23-2	FLP-18-5	1453	-0.272087		NA	NA
Y34D9A.2-2	NPR-23-2	FLP-18-6	1454	-0.128225		NA	NA
Y34D9A.2-2	NPR-23-2	FLP-18-7	1447	-1.13526		NA	NA
Y34D9A.2-2	NPR-23-2	FLP-18-8	1467	1.74198	-1.87658	NA	NA
Y34D9A.2-2	NPR-23-2	pyroFLP-18-2	1467	1.74198	-1.87658	NA	NA
Y34D9A.2-2	NPR-23-2	FLP-19-1	1473	2.60516	-1.29594	NA	NA
Y34D9A.2-2	NPR-23-2	FLP-19-2	1451	-0.559812		NA	NA
Y34D9A.2-2	NPR-23-2	FLP-2-1	1495	2.25769	-1.50247	NA	NA
Y34D9A.2-2	NPR-23-2	FLP-2-2	1468	-0.0229534		NA	NA
Y34D9A.2-2	NPR-23-2	FLP-20-1	1448	-0.991398		NA	NA
Y34D9A.2-2	NPR-23-2	FLP-20-2	1445	-1.42299		NA	NA
Y34D9A.2-2	NPR-23-2	FLP-20-3	1457	0.303362	-4.3982	NA	NA
Y34D9A.2-2	NPR-23-2	FLP-21-1	1466	1.59812	-2.00094	NA	NA
Y34D9A.2-2	NPR-23-2	FLP-22-1	1460	0.734948	-3.1216	NA	NA
Y34D9A.2-2	NPR-23-2	FLP-23-1	1452	-0.415949		NA	NA
Y34D9A.2-2	NPR-23-2	FLP-23-2	1457	0.303362	-4.3982	NA	NA
Y34D9A.2-2	NPR-23-2	pyroFLP-23-2	1467	1.74198	-1.87658	NA	NA
Y34D9A.2-2	NPR-23-2	FLP-23-3	1452	-0.415949		NA	NA
Y34D9A.2-2	NPR-23-2	FLP-24-1	1452	-0.415949		NA	NA
Y34D9A.2-2	NPR-23-2	FLP-25-1	1453	-0.272087		NA	NA
Y34D9A.2-2	NPR-23-2	FLP-25-2	1448	-0.991398		NA	NA
Y34D9A.2-2	NPR-23-2	FLP-26-1	1452	-0.415949		NA	NA
Y34D9A.2-2	NPR-23-2	FLP-26-2	1451	-0.559812		NA	NA
Y34D9A.2-2	NPR-23-2	FLP-26-3	1446	-1.27912		NA	NA
Y34D9A.2-2	NPR-23-2	FLP-26-4	1450	-0.703674		NA	NA
Y34D9A.2-2	NPR-23-2	FLP-26-5	1457	0.303362	-4.3982	NA	NA
Y34D9A.2-2	NPR-23-2	pyroFLP-26-5	1451	-0.559812		NA	NA
Y34D9A.2-2	NPR-23-2	FLP-27-1	1461	0.878811	-2.86369	NA	NA
Y34D9A.2-2	NPR-23-2	pyroFLP-27-2	1453	-0.272087		NA	NA
Y34D9A.2-2	NPR-23-2	FLP-27-3	1462	1.02267	-2.64497	NA	NA
Y34D9A.2-2	NPR-23-2	pyroFLP-27-3	1478	3.32447	-0.944191	NA	NA
Y34D9A.2-2	NPR-23-2	pyroFLP-27-4	1466	1.59812	-2.00094	NA	NA
Y34D9A.2-2	NPR-23-2	FLP-27-4	1458	0.447224	-3.83825	NA	NA
Y34D9A.2-2	NPR-23-2	FLP-28-1	1453	-0.272087		NA	NA
Y34D9A.2-2	NPR-23-2	FLP-3-1	1461	-0.614232		NA	NA
Y34D9A.2-2	NPR-23-2	pyroFLP-3-3	1463	-0.445295		NA	NA
Y34D9A.2-2	NPR-23-2	pyroFLP-3-6	1463	-0.445295		NA	NA
Y34D9A.2-2	NPR-23-2	FLP-3-2	1456	-1.03657		NA	NA
Y34D9A.2-2	NPR-23-2	FLP-3-3	1467	-0.107422		NA	NA
Y34D9A.2-2	NPR-23-2	FLP-3-4	1451	-1.45892		NA	NA
Y34D9A.2-2	NPR-23-2	FLP-3-5	1472	0.31492	-4.34426	NA	NA
Y34D9A.2-2	NPR-23-2	FLP-3-6	1460	-0.6987		NA	NA
Y34D9A.2-2	NPR-23-2	FLP-3-7	1467	-0.107422		NA	NA
Y34D9A.2-2	NPR-23-2	FLP-3-8	1478	0.82173	-2.96058	NA	NA
Y34D9A.2-2	NPR-23-2	FLP-3-9	1453	-1.28998		NA	NA
Y34D9A.2-2	NPR-23-2	FLP-32-1	1463	1.16653	-2.45508	NA	NA
Y34D9A.2-2	NPR-23-2	FLP-33-1	1465	1.45426	-2.13703	NA	NA
Y34D9A.2-2	NPR-23-2	FLP-33-2	1455	0.0156372	-8.67619	NA	NA
Y34D9A.2-2	NPR-23-2	FLP-34-1	1450	-0.703674		NA	NA
Y34D9A.2-2	NPR-23-2	FLP-34-2	1445	-1.42299		NA	NA
Y34D9A.2-2	NPR-23-2	FLP-34-3	1445	-1.42299		NA	NA
Y34D9A.2-2	NPR-23-2	FLP-34-4	1443	-1.71071		NA	NA
Y34D9A.2-2	NPR-23-2	FLP-4-1	1460	-0.6987		NA	NA
Y34D9A.2-2	NPR-23-2	FLP-4-2	1455	-1.12104		NA	NA
Y34D9A.2-2	NPR-23-2	FLP-5-1	1463	-0.445295		NA	NA
Y34D9A.2-2	NPR-23-2	FLP-5-2	1492	2.00429	-1.67423	NA	NA
Y34D9A.2-2	NPR-23-2	FLP-5-3	1460	-0.6987		NA	NA
Y34D9A.2-2	NPR-23-2	FLP-6-1	1466	-0.19189		NA	NA
Y34D9A.2-2	NPR-23-2	FLP-6-2	1466	-0.19189		NA	NA
Y34D9A.2-2	NPR-23-2	pyroFLP-6-3	1465	-0.276358		NA	NA
Y34D9A.2-2	NPR-23-2	FLP-7-1	1471	0.230452	-4.79478	NA	NA
Y34D9A.2-2	NPR-23-2	FLP-7-2	1481	1.07514	-2.5728	NA	NA
Y34D9A.2-2	NPR-23-2	FLP-7-3	1465	-0.276358		NA	NA
Y34D9A.2-2	NPR-23-2	FLP-7-4	1473	0.399388	-4.00145	NA	NA
Y34D9A.2-2	NPR-23-2	FLP-7-5	1454	-1.20551		NA	NA
Y34D9A.2-2	NPR-23-2	FLP-8-1	1476	0.652793	-3.29262	NA	NA
Y34D9A.2-2	NPR-23-2	FLP-8-2	1471	0.230452	-4.79478	NA	NA
Y34D9A.2-2	NPR-23-2	FLP-9-1	1460	-0.6987		NA	NA
Y34D9A.2-2	NPR-23-2	FLP-9-2	1458	-0.867637		NA	NA
Y34D9A.2-2	NPR-23-2	NLP-1-1	1572	-0.758836		NA	NA
Y34D9A.2-2	NPR-23-2	NLP-1-2	1626	0.80934	-2.9825	NA	NA
Y34D9A.2-2	NPR-23-2	NLP-1-3	1658	1.73863	-1.87936	NA	NA
Y34D9A.2-2	NPR-23-2	NLP-1-4	1546	-1.51388		NA	NA
Y34D9A.2-2	NPR-23-2	NLP-10-1	1572	-0.758836		NA	NA
Y34D9A.2-2	NPR-23-2	NLP-10-2	1583	-0.439392		NA	NA
Y34D9A.2-2	NPR-23-2	NLP-10-3	1569	-0.845956		NA	NA
Y34D9A.2-2	NPR-23-2	NLP-10-4	1570	-0.816916		NA	NA
Y34D9A.2-2	NPR-23-2	NLP-11-1	1614	0.460857	-3.79492	NA	NA
Y34D9A.2-2	NPR-23-2	NLP-11-2	1549	-1.42676		NA	NA
Y34D9A.2-2	NPR-23-2	NLP-11-3	1625	0.7803	-3.03521	NA	NA
Y34D9A.2-2	NPR-23-2	NLP-12-1	1618	0.577018	-3.47063	NA	NA
Y34D9A.2-2	NPR-23-2	NLP-12-2	1576	-0.642674		NA	NA
Y34D9A.2-2	NPR-23-2	NLP-13-1	1576	-0.642674		NA	NA
Y34D9A.2-2	NPR-23-2	NLP-13-2	1566	-0.933077		NA	NA
Y34D9A.2-2	NPR-23-2	pyroNLP-13-3	1661	1.82575	-1.80882	NA	NA
Y34D9A.2-2	NPR-23-2	NLP-13-4	1624	0.75126	-3.08993	NA	NA
Y34D9A.2-2	NPR-23-2	NLP-13-5	1557	-1.19444		NA	NA
Y34D9A.2-2	NPR-23-2	NLP-13-6	1571	-0.787876		NA	NA
Y34D9A.2-2	NPR-23-2	NLP-13-7	1599	0.0252524	-7.98475	NA	NA
Y34D9A.2-2	NPR-23-2	NLP-14-1	1619	0.606058	-3.39979	NA	NA
Y34D9A.2-2	NPR-23-2	NLP-14-2	1624	0.75126	-3.08993	NA	NA
Y34D9A.2-2	NPR-23-2	NLP-14-3	1579	-0.555554		NA	NA
Y34D9A.2-2	NPR-23-2	NLP-14-4	1607	0.257575	-4.63425	NA	NA
Y34D9A.2-2	NPR-23-2	NLP-14-5	1660	1.79671	-1.83196	NA	NA
Y34D9A.2-2	NPR-23-2	NLP-15-1	1569	-0.845956		NA	NA
Y34D9A.2-2	NPR-23-2	NLP-15-2	1546	-1.51388		NA	NA
Y34D9A.2-2	NPR-23-2	NLP-15-3	1568	-0.874997		NA	NA
Y34D9A.2-2	NPR-23-2	NLP-15-4	1615	0.489897	-3.70676	NA	NA
Y34D9A.2-2	NPR-23-2	NLP-15-5	1730	3.82953	-0.740147	NA	NA
Y34D9A.2-2	NPR-23-2	NLP-15-6	1572	-0.758836		NA	NA
Y34D9A.2-2	NPR-23-2	NLP-16-1	1603	0.141414	-5.49932	NA	NA
Y34D9A.2-2	NPR-23-2	NLP-16-10	1555	-1.25252		NA	NA
Y34D9A.2-2	NPR-23-2	NLP-16-2	1546	-1.51388		NA	NA
Y34D9A.2-2	NPR-23-2	NLP-16-3	1616	0.518937	-3.62368	NA	NA
Y34D9A.2-2	NPR-23-2	NLP-16-4	1571	-0.787876		NA	NA
Y34D9A.2-2	NPR-23-2	NLP-16-5	1604	0.170454	-5.22986	NA	NA
Y34D9A.2-2	NPR-23-2	NLP-16-6	1536	-1.80429		NA	NA
Y34D9A.2-2	NPR-23-2	NLP-16-7	1541	-1.65908		NA	NA
Y34D9A.2-2	NPR-23-2	NLP-16-8	1635	1.0707	-2.57876	NA	NA
Y34D9A.2-2	NPR-23-2	NLP-16-9	1596	-0.0618685		NA	NA
Y34D9A.2-2	NPR-23-2	NLP-17-1	1583	-0.439392		NA	NA
Y34D9A.2-2	NPR-23-2	pyroNLP-17-2	1622	0.693179	-3.20601	NA	NA
Y34D9A.2-2	NPR-23-2	pyroNLP-17-3	1651	1.53535	-2.05875	NA	NA
Y34D9A.2-2	NPR-23-2	NLP-18-1	1638	1.15782	-2.4659	NA	NA
Y34D9A.2-2	NPR-23-2	NLP-18-2	1562	-1.04924		NA	NA
Y34D9A.2-2	NPR-23-2	NLP-18-3	1573	-0.729795		NA	NA
Y34D9A.2-2	NPR-23-2	NLP-18-4	1572	-0.758836		NA	NA
Y34D9A.2-2	NPR-23-2	NLP-18-5	1597	-0.0328282		NA	NA
Y34D9A.2-2	NPR-23-2	NLP-18-6	1547	-1.48484		NA	NA
Y34D9A.2-2	NPR-23-2	NLP-19-1	1520	0.00301189	-11.0524	NA	NA
Y34D9A.2-2	NPR-23-2	NLP-19-2	1507	-0.678278		NA	NA
Y34D9A.2-2	NPR-23-2	NLP-19-3	1500	-1.04513		NA	NA
Y34D9A.2-2	NPR-23-2	NLP-19-4	1518	-0.101802		NA	NA
Y34D9A.2-2	NPR-23-2	NLP-19-5	1507	-0.678278		NA	NA
Y34D9A.2-2	NPR-23-2	NLP-19-6	1509	-0.573465		NA	NA
Y34D9A.2-2	NPR-23-2	NLP-2-1	16928	445.184		NA	NA
Y34D9A.2-2	NPR-23-2	NLP-2-2	1589	-0.265151		NA	NA
Y34D9A.2-2	NPR-23-2	NLP-2-3	1762	4.75882	-0.42671	NA	NA
Y34D9A.2-2	NPR-23-2	NLP-20-1	1549	1.52281	-2.07058	NA	NA
Y34D9A.2-2	NPR-23-2	NLP-20-2	1500	-1.04513		NA	NA
Y34D9A.2-2	NPR-23-2	NLP-20-3	1536	0.841523	-2.92624	NA	NA
Y34D9A.2-2	NPR-23-2	NLP-20-4	1500	-1.04513		NA	NA
Y34D9A.2-2	NPR-23-2	NLP-21-1	1489	-1.6216		NA	NA
Y34D9A.2-2	NPR-23-2	pyroNLP-21-10	1517	-0.154209		NA	NA
Y34D9A.2-2	NPR-23-2	NLP-21-2	1554	1.78485	-1.84151	NA	NA
Y34D9A.2-2	NPR-23-2	NLP-21-3	1532	0.631895	-3.33956	NA	NA
Y34D9A.2-2	NPR-23-2	NLP-21-4	1535	0.789116	-3.019	NA	NA
Y34D9A.2-2	NPR-23-2	NLP-21-5	1523	0.160233	-5.31907	NA	NA
Y34D9A.2-2	NPR-23-2	NLP-21-6	1544	1.26078	-2.343	NA	NA
Y34D9A.2-2	NPR-23-2	NLP-21-7	1571	2.67577	-1.25736	NA	NA
Y34D9A.2-2	NPR-23-2	NLP-21-8	1504	-0.835499		NA	NA
Y34D9A.2-2	NPR-23-2	NLP-21-9	1533	0.684302	-3.22461	NA	NA
Y34D9A.2-2	NPR-23-2	NLP-22-1	1538	0.946337	-2.75689	NA	NA
Y34D9A.2-2	NPR-23-2	NLP-23-1	1525	0.265047	-4.593	NA	NA
Y34D9A.2-2	NPR-23-2	NLP-23-2	1544	1.26078	-2.343	NA	NA
Y34D9A.2-2	NPR-23-2	NLP-23-3	1546	1.36559	-2.22779	NA	NA
Y34D9A.2-2	NPR-23-2	pyroNLP-24-1	1529	0.474674	-3.7523	NA	NA
Y34D9A.2-2	NPR-23-2	NLP-24-2	1535	0.789116	-3.019	NA	NA
Y34D9A.2-2	NPR-23-2	NLP-24-3	1577	2.99021	-1.09707	NA	NA
Y34D9A.2-2	NPR-23-2	NLP-24-5	1530	0.527081	-3.60122	NA	NA
Y34D9A.2-2	NPR-23-2	NLP-24-6	1505	-0.783092		NA	NA
Y34D9A.2-2	NPR-23-2	NLP-24-7	1502	-0.940313		NA	NA
Y34D9A.2-2	NPR-23-2	pyroNLP-24-8	1546	1.36559	-2.22779	NA	NA
Y34D9A.2-2	NPR-23-2	NLP-24-9	1524	0.21264	-4.91083	NA	NA
Y34D9A.2-2	NPR-23-2	pyroNLP-25-1	1474	-2.40771		NA	NA
Y34D9A.2-2	NPR-23-2	pyroNLP-25-2	1505	-0.783092		NA	NA
Y34D9A.2-2	NPR-23-2	pyroNLP-25-3	1510	-0.521058		NA	NA
Y34D9A.2-2	NPR-23-2	NLP-25-4	1564	2.30892	-1.4701	NA	NA
Y34D9A.2-2	NPR-23-2	NLP-25-5	1545	1.31319	-2.28424	NA	NA
Y34D9A.2-2	NPR-23-2	pyroNLP-26-1	1503	-0.887906		NA	NA
Y34D9A.2-2	NPR-23-2	NLP-26-2	1495	-1.30716		NA	NA
Y34D9A.2-2	NPR-23-2	NLP-26-3	1515	-0.259023		NA	NA
Y34D9A.2-2	NPR-23-2	NLP-26-4	1493	-1.41198		NA	NA
Y34D9A.2-2	NPR-23-2	NLP-26-5	1552	1.68003	-1.92882	NA	NA
Y34D9A.2-2	NPR-23-2	NLP-26-6	1534	0.736709	-3.11815	NA	NA
Y34D9A.2-2	NPR-23-2	NLP-26-7	1479	-2.14567		NA	NA
Y34D9A.2-2	NPR-23-2	pyroNLP-26-8	1544	1.26078	-2.343	NA	NA
Y34D9A.2-2	NPR-23-2	NLP-26-9	1511	-0.468651		NA	NA
Y34D9A.2-2	NPR-23-2	pyroNLP-27-1	1550	1.57522	-2.02176	NA	NA
Y34D9A.2-2	NPR-23-2	NLP-27-2	1515	-0.259023		NA	NA
Y34D9A.2-2	NPR-23-2	NLP-28-3/29-3/31-4	1550	1.57522	-2.02176	NA	NA
Y34D9A.2-2	NPR-23-2	NLP-28/29-4	1496	-1.25475		NA	NA
Y34D9A.2-2	NPR-23-2	pyroNLP-28/29-5	1525	0.265047	-4.593	NA	NA
Y34D9A.2-2	NPR-23-2	NLP-28/29-6	1501	-0.99272		NA	NA
Y34D9A.2-2	NPR-23-2	NLP-28/29-7	1577	2.99021	-1.09707	NA	NA
Y34D9A.2-2	NPR-23-2	pyroNLP-28/29/30/31-1	1524	0.21264	-4.91083	NA	NA
Y34D9A.2-2	NPR-23-2	NLP-28/29/30/31-2	1554	1.78485	-1.84151	NA	NA
Y34D9A.2-2	NPR-23-2	NLP-3-1	1610	0.344696	-4.21392	NA	NA
Y34D9A.2-2	NPR-23-2	NLP-3-2	1593	-0.148989		NA	NA
Y34D9A.2-2	NPR-23-2	NLP-3-3	1651	1.53535	-2.05875	NA	NA
Y34D9A.2-2	NPR-23-2	NLP-30-4	1498	-1.14994		NA	NA
Y34D9A.2-2	NPR-23-2	pyroNLP-30-6	1504	-0.835499		NA	NA
Y34D9A.2-2	NPR-23-2	NLP-30-7	1523	0.160233	-5.31907	NA	NA
Y34D9A.2-2	NPR-23-2	NLP-30/31-3	1547	1.418	-2.17346	NA	NA
Y34D9A.2-2	NPR-23-2	NLP-30/31-5	1538	0.946337	-2.75689	NA	NA
Y34D9A.2-2	NPR-23-2	pyroNLP-31-6	1511	-0.468651		NA	NA
Y34D9A.2-2	NPR-23-2	NLP-31-7	1571	2.67577	-1.25736	NA	NA
Y34D9A.2-2	NPR-23-2	NLP-32-1	1497	-1.20235		NA	NA
Y34D9A.2-2	NPR-23-2	NLP-32-10	1524	0.21264	-4.91083	NA	NA
Y34D9A.2-2	NPR-23-2	NLP-32-11	1495	-1.30716		NA	NA
Y34D9A.2-2	NPR-23-2	NLP-32-12	1509	-0.573465		NA	NA
Y34D9A.2-2	NPR-23-2	NLP-32-2	1497	-1.20235		NA	NA
Y34D9A.2-2	NPR-23-2	NLP-32-3	1527	0.369861	-4.11226	NA	NA
Y34D9A.2-2	NPR-23-2	NLP-32-4	1524	0.21264	-4.91083	NA	NA
Y34D9A.2-2	NPR-23-2	NLP-32-5	1488	-1.67401		NA	NA
Y34D9A.2-2	NPR-23-2	NLP-32-6	1553	1.73244	-1.88451	NA	NA
Y34D9A.2-2	NPR-23-2	NLP-32-7	1498	-1.14994		NA	NA
Y34D9A.2-2	NPR-23-2	NLP-32-8	1496	-1.25475		NA	NA
Y34D9A.2-2	NPR-23-2	NLP-32-9	1509	-0.573465		NA	NA
Y34D9A.2-2	NPR-23-2	NLP-33-1	1527	0.369861	-4.11226	NA	NA
Y34D9A.2-2	NPR-23-2	pyroNLP-33-2	1513	-0.363837		NA	NA
Y34D9A.2-2	NPR-23-2	NLP-33-3	1501	-0.99272		NA	NA
Y34D9A.2-2	NPR-23-2	NLP-33-4	1550	1.57522	-2.02176	NA	NA
Y34D9A.2-2	NPR-23-2	NLP-33-5	1492	-1.46438		NA	NA
Y34D9A.2-2	NPR-23-2	NLP-33-6	1553	1.73244	-1.88451	NA	NA
Y34D9A.2-2	NPR-23-2	NLP-34-1	1495	-1.30716		NA	NA
Y34D9A.2-2	NPR-23-2	NLP-34-2	1520	0.00301189	-11.0524	NA	NA
Y34D9A.2-2	NPR-23-2	NLP-35-1	1485	-1.83123		NA	NA
Y34D9A.2-2	NPR-23-2	NLP-35-2	1482	-1.98845		NA	NA
Y34D9A.2-2	NPR-23-2	NLP-36-1	1532	0.631895	-3.33956	NA	NA
Y34D9A.2-2	NPR-23-2	NLP-36-2	1538	0.946337	-2.75689	NA	NA
Y34D9A.2-2	NPR-23-2	NLP-36-3	1527	0.369861	-4.11226	NA	NA
Y34D9A.2-2	NPR-23-2	NLP-37-1	1510	-0.521058		NA	NA
Y34D9A.2-2	NPR-23-2	NLP-38-1	1475	0.568325	-3.49253	NA	NA
Y34D9A.2-2	NPR-23-2	NLP-38-2	1463	-0.445295		NA	NA
Y34D9A.2-2	NPR-23-2	NLP-38-3	1469	0.061515	-6.70023	NA	NA
Y34D9A.2-2	NPR-23-2	NLP-38-4	1460	-0.6987		NA	NA
Y34D9A.2-2	NPR-23-2	NLP-38-5	1468	-0.0229534		NA	NA
Y34D9A.2-2	NPR-23-2	NLP-38-6	1454	-1.20551		NA	NA
Y34D9A.2-2	NPR-23-2	NLP-39-1	1481	1.07514	-2.5728	NA	NA
Y34D9A.2-2	NPR-23-2	pyroNLP-39-1	1450	-1.54338		NA	NA
Y34D9A.2-2	NPR-23-2	NLP-39-2	1470	0.145983	-5.45344	NA	NA
Y34D9A.2-2	NPR-23-2	pyroNLP-39-2	1464	-0.360827		NA	NA
Y34D9A.2-2	NPR-23-2	NLP-39-3	1481	1.07514	-2.5728	NA	NA
Y34D9A.2-2	NPR-23-2	NLP-4-1	1602	0.112373	-5.83094	NA	NA
Y34D9A.2-2	NPR-23-2	NLP-4-2	1647	1.41919	-2.17225	NA	NA
Y34D9A.2-2	NPR-23-2	NLP-4-3	1570	-0.816916		NA	NA
Y34D9A.2-2	NPR-23-2	NLP-4-4	1573	-0.729795		NA	NA
Y34D9A.2-2	NPR-23-2	NLP-4-5	1615	0.489897	-3.70676	NA	NA
Y34D9A.2-2	NPR-23-2	NLP-4-6	1587	-0.323231		NA	NA
Y34D9A.2-2	NPR-23-2	NLP-40-1	1507	3.27131	-0.967445	NA	NA
Y34D9A.2-2	NPR-23-2	NLP-40-2	1464	-0.360827		NA	NA
Y34D9A.2-2	NPR-23-2	pyroNLP-40-3	1486	1.49748	-2.09478	NA	NA
Y34D9A.2-2	NPR-23-2	NLP-40-4	1458	-0.867637		NA	NA
Y34D9A.2-2	NPR-23-2	NLP-41-1	1463	-0.445295		NA	NA
Y34D9A.2-2	NPR-23-2	NLP-41-2	1456	-1.03657		NA	NA
Y34D9A.2-2	NPR-23-2	NLP-42-1	1453	-1.28998		NA	NA
Y34D9A.2-2	NPR-23-2	NLP-42-2	1464	-0.360827		NA	NA
Y34D9A.2-2	NPR-23-2	NLP-43-1	1455	-1.12104		NA	NA
Y34D9A.2-2	NPR-23-2	NLP-44-1	1486	1.49748	-2.09478	NA	NA
Y34D9A.2-2	NPR-23-2	NLP-44-2	1544	6.39664	0	NA	NA
Y34D9A.2-2	NPR-23-2	NLP-44-3	1498	2.5111	-1.349	NA	NA
Y34D9A.2-2	NPR-23-2	NLP-45-1	1492	2.00429	-1.67423	NA	NA
Y34D9A.2-2	NPR-23-2	NLP-46-1	1450	-1.54338		NA	NA
Y34D9A.2-2	NPR-23-2	pyroNLP-47-1	1460	-0.6987		NA	NA
Y34D9A.2-2	NPR-23-2	NLP-48-1	1475	0.568325	-3.49253	NA	NA
Y34D9A.2-2	NPR-23-2	NLP-49-1	1462	-0.529763		NA	NA
Y34D9A.2-2	NPR-23-2	NLP-49-2	1460	-0.6987		NA	NA
Y34D9A.2-2	NPR-23-2	NLP-5-1	1609	0.315655	-4.34089	NA	NA
Y34D9A.2-2	NPR-23-2	NLP-5-2	1589	-0.265151		NA	NA
Y34D9A.2-2	NPR-23-2	NLP-5-3	1634	1.04166	-2.61843	NA	NA
Y34D9A.2-2	NPR-23-2	NLP-50-1	1465	-0.276358		NA	NA
Y34D9A.2-2	NPR-23-2	NLP-50-2	1463	-0.445295		NA	NA
Y34D9A.2-2	NPR-23-2	NLP-51-1	1462	-0.529763		NA	NA
Y34D9A.2-2	NPR-23-2	NLP-52-1	1467	-0.107422		NA	NA
Y34D9A.2-2	NPR-23-2	NLP-54-1	1455	0.0156372	-8.67619	NA	NA
Y34D9A.2-2	NPR-23-2	NLP-54-2	1469	2.02971	-1.65604	NA	NA
Y34D9A.2-2	NPR-23-2	NLP-58-1	1445	-1.42299		NA	NA
Y34D9A.2-2	NPR-23-2	NLP-58-2	1464	1.3104	-2.28731	NA	NA
Y34D9A.2-2	NPR-23-2	NLP-58-3	1460	0.734948	-3.1216	NA	NA
Y34D9A.2-2	NPR-23-2	NLP-6-1	1606	0.228535	-4.80683	NA	NA
Y34D9A.2-2	NPR-23-2	NLP-6-2	1689	2.63888	-1.27739	NA	NA
Y34D9A.2-2	NPR-23-2	NLP-6-3	1601	0.083333	-6.26228	NA	NA
Y34D9A.2-2	NPR-23-2	NLP-6-4	1568	-0.874997		NA	NA
Y34D9A.2-2	NPR-23-2	NLP-6-5	1669	2.05807	-1.63602	NA	NA
Y34D9A.2-2	NPR-23-2	NLP-62-1 (C1-C8)	1461	0.878811	-2.86369	NA	NA
Y34D9A.2-2	NPR-23-2	NLP-62-2 (C10-C17)	1458	0.447224	-3.83825	NA	NA
Y34D9A.2-2	NPR-23-2	NLP-64-1 (C2-C9)	1453	-0.272087		NA	NA
Y34D9A.2-2	NPR-23-2	NLP-64-2 (C4-C11)	1443	-1.71071		NA	NA
Y34D9A.2-2	NPR-23-2	NLP-66-1 (C9-C16)	1459	0.591086	-3.43587	NA	NA
Y34D9A.2-2	NPR-23-2	NLP-67-1 (C2-C9)	1447	-1.13526		NA	NA
Y34D9A.2-2	NPR-23-2	NLP-67-2 (C6-C13)	1455	0.0156372	-8.67619	NA	NA
Y34D9A.2-2	NPR-23-2	NLP-7-1	1592	-0.17803		NA	NA
Y34D9A.2-2	NPR-23-2	NLP-7-2	1629	0.896461	-2.835	NA	NA
Y34D9A.2-2	NPR-23-2	NLP-7-3	1563	-1.0202		NA	NA
Y34D9A.2-2	NPR-23-2	NLP-7-4	1562	-1.04924		NA	NA
Y34D9A.2-2	NPR-23-2	NLP-7-5	1559	-1.13636		NA	NA
Y34D9A.2-2	NPR-23-2	NLP-71-1 (C2-C9)	1456	0.159499	-5.32569	NA	NA
Y34D9A.2-2	NPR-23-2	NLP-71-2 (C15-C22)	1448	-0.991398		NA	NA
Y34D9A.2-2	NPR-23-2	NLP-72-1	1455	0.0156372	-8.67619	NA	NA
Y34D9A.2-2	NPR-23-2	NLP-72-2	1461	0.878811	-2.86369	NA	NA
Y34D9A.2-2	NPR-23-2	NLP-73-1	1446	-1.27912		NA	NA
Y34D9A.2-2	NPR-23-2	NLP-73-2	1449	-0.847536		NA	NA
Y34D9A.2-2	NPR-23-2	NLP-73-3	1450	-0.703674		NA	NA
Y34D9A.2-2	NPR-23-2	NLP-8-1	1637	1.12878	-2.50255	NA	NA
Y34D9A.2-2	NPR-23-2	NLP-8-2	1621	0.664139	-3.26776	NA	NA
Y34D9A.2-2	NPR-23-2	NLP-8-3	1644	1.33207	-2.26365	NA	NA
Y34D9A.2-2	NPR-23-2	NLP-8-4	1606	0.228535	-4.80683	NA	NA
Y34D9A.2-2	NPR-23-2	NLP-8-5	1519	-2.29797		NA	NA
Y34D9A.2-2	NPR-23-2	NLP-8-6	1610	0.344696	-4.21392	NA	NA
Y34D9A.2-2	NPR-23-2	NLP-8-7	1601	0.083333	-6.26228	NA	NA
Y34D9A.2-2	NPR-23-2	NLP-8-8	1596	-0.0618685		NA	NA
Y34D9A.2-2	NPR-23-2	NLP-9-1	1644	1.33207	-2.26365	NA	NA
Y34D9A.2-2	NPR-23-2	NLP-9-2	1605	0.199494	-5.0029	NA	NA
Y34D9A.2-2	NPR-23-2	NLP-9-3	1609	0.315655	-4.34089	NA	NA
Y34D9A.2-2	NPR-23-2	NLP-9-4	1593	-0.148989		NA	NA
Y34D9A.2-2	NPR-23-2	NLP-9-5	1580	-0.526513		NA	NA
Y34D9A.2-2	NPR-23-2	NLP-9-6	1599	0.0252524	-7.98475	NA	NA
Y34D9A.2-2	NPR-23-2	NTC-1-1 (C1-C6)	1454	-0.128225		NA	NA
Y34D9A.2-2	NPR-23-2	PDF-1-1	1462	1.02267	-2.64497	NA	NA
Y34D9A.2-2	NPR-23-2	PDF-1-2	1448	-0.991398		NA	NA
Y34D9A.2-2	NPR-23-2	PDF-1-3	1456	0.159499	-5.32569	NA	NA
Y34D9A.2-2	NPR-23-2	PDF-1-4	1454	-0.128225		NA	NA
Y37E11AL.1-1	Y37E11AL.1-1	FLP-1-1	1483	5.80539	-1.40216	NA	NA
Y37E11AL.1-1	Y37E11AL.1-1	FLP-1-10	1449	-0.495634		NA	NA
Y37E11AL.1-1	Y37E11AL.1-1	FLP-1-2	1452	0.0603381	-7.99033	NA	NA
Y37E11AL.1-1	Y37E11AL.1-1	FLP-1-3	1454	0.430986	-5.15383	NA	NA
Y37E11AL.1-1	Y37E11AL.1-1	FLP-1-4	1464	2.28423	-2.74784	NA	NA
Y37E11AL.1-1	Y37E11AL.1-1	FLP-1-5	1460	1.54293	-3.31387	NA	NA
Y37E11AL.1-1	Y37E11AL.1-1	FLP-1-6	1451	-0.124986		NA	NA
Y37E11AL.1-1	Y37E11AL.1-1	FLP-1-7	1445	-1.23693		NA	NA
Y37E11AL.1-1	Y37E11AL.1-1	FLP-1-8	1447	-0.866283		NA	NA
Y37E11AL.1-1	Y37E11AL.1-1	FLP-1-9	1462	1.91358	-3.00327	NA	NA
Y37E11AL.1-1	Y37E11AL.1-1	FLP-10-1	1452	0.0603381	-7.99033	NA	NA
Y37E11AL.1-1	Y37E11AL.1-1	pyroFLP-10-1	1446	-1.05161		NA	NA
Y37E11AL.1-1	Y37E11AL.1-1	FLP-11-1	1453	0.245662	-5.9648	NA	NA
Y37E11AL.1-1	Y37E11AL.1-1	FLP-11-2	1455	0.616311	-4.63782	NA	NA
Y37E11AL.1-1	Y37E11AL.1-1	FLP-11-3	1441	-1.97823		NA	NA
Y37E11AL.1-1	Y37E11AL.1-1	FLP-11-4	1448	-0.680959		NA	NA
Y37E11AL.1-1	Y37E11AL.1-1	FLP-12-1	1447	-0.866283		NA	NA
Y37E11AL.1-1	Y37E11AL.1-1	FLP-12-2	1456	0.801635	-4.25853	NA	NA
Y37E11AL.1-1	Y37E11AL.1-1	FLP-13-1	1449	-0.495634		NA	NA
Y37E11AL.1-1	Y37E11AL.1-1	FLP-13-2	1453	0.245662	-5.9648	NA	NA
Y37E11AL.1-1	Y37E11AL.1-1	FLP-13-3	1455	0.616311	-4.63782	NA	NA
Y37E11AL.1-1	Y37E11AL.1-1	FLP-13-4	1459	1.35761	-3.49848	NA	NA
Y37E11AL.1-1	Y37E11AL.1-1	FLP-13-5	1455	0.616311	-4.63782	NA	NA
Y37E11AL.1-1	Y37E11AL.1-1	FLP-13-6	1448	-0.680959		NA	NA
Y37E11AL.1-1	Y37E11AL.1-1	FLP-13-7	1446	0.370965	-5.37019	NA	NA
Y37E11AL.1-1	Y37E11AL.1-1	FLP-14-1	1447	0.703686	-4.44654	NA	NA
Y37E11AL.1-1	Y37E11AL.1-1	FLP-14-2	1451	2.03457	-2.91482	NA	NA
Y37E11AL.1-1	Y37E11AL.1-1	FLP-15-1	1443	-0.627199		NA	NA
Y37E11AL.1-1	Y37E11AL.1-1	FLP-15-2	1450	1.70185	-3.17244	NA	NA
Y37E11AL.1-1	Y37E11AL.1-1	FLP-15-3	1443	-0.627199		NA	NA
Y37E11AL.1-1	Y37E11AL.1-1	FLP-16-1	1441	-1.29264		NA	NA
Y37E11AL.1-1	Y37E11AL.1-1	FLP-16-2	1444	-0.294477		NA	NA
Y37E11AL.1-1	Y37E11AL.1-1	FLP-17-1	1453	2.70001	-2.50658	NA	NA
Y37E11AL.1-1	Y37E11AL.1-1	FLP-17-2	1451	2.03457	-2.91482	NA	NA
Y37E11AL.1-1	Y37E11AL.1-1	FLP-17-3	1450	1.70185	-3.17244	NA	NA
Y37E11AL.1-1	Y37E11AL.1-1	FLP-17-4	1443	-0.627199		NA	NA
Y37E11AL.1-1	Y37E11AL.1-1	FLP-18-1	1442	-0.95992		NA	NA
Y37E11AL.1-1	Y37E11AL.1-1	pyroFLP-18-4	1444	-0.294477		NA	NA
Y37E11AL.1-1	Y37E11AL.1-1	FLP-18-2	1450	1.70185	-3.17244	NA	NA
Y37E11AL.1-1	Y37E11AL.1-1	FLP-18-3	1444	-0.294477		NA	NA
Y37E11AL.1-1	Y37E11AL.1-1	FLP-18-4	1441	-1.29264		NA	NA
Y37E11AL.1-1	Y37E11AL.1-1	FLP-18-5	1446	0.370965	-5.37019	NA	NA
Y37E11AL.1-1	Y37E11AL.1-1	FLP-18-6	1449	1.36913	-3.48629	NA	NA
Y37E11AL.1-1	Y37E11AL.1-1	FLP-18-7	1449	1.36913	-3.48629	NA	NA
Y37E11AL.1-1	Y37E11AL.1-1	FLP-18-8	1448	1.03641	-3.88796	NA	NA
Y37E11AL.1-1	Y37E11AL.1-1	pyroFLP-18-2	1444	-0.294477		NA	NA
Y37E11AL.1-1	Y37E11AL.1-1	FLP-19-1	1441	-1.29264		NA	NA
Y37E11AL.1-1	Y37E11AL.1-1	FLP-19-2	1443	-0.627199		NA	NA
Y37E11AL.1-1	Y37E11AL.1-1	FLP-2-1	1447	-0.866283		NA	NA
Y37E11AL.1-1	Y37E11AL.1-1	FLP-2-2	1448	-0.680959		NA	NA
Y37E11AL.1-1	Y37E11AL.1-1	FLP-20-1	1443	-0.627199		NA	NA
Y37E11AL.1-1	Y37E11AL.1-1	FLP-20-2	1443	-0.627199		NA	NA
Y37E11AL.1-1	Y37E11AL.1-1	FLP-20-3	1491	15.3434	0	NA	NA
Y37E11AL.1-1	Y37E11AL.1-1	FLP-21-1	1445	0.0382438	-8.64818	NA	NA
Y37E11AL.1-1	Y37E11AL.1-1	FLP-22-1	1445	0.0382438	-8.64818	NA	NA
Y37E11AL.1-1	Y37E11AL.1-1	FLP-23-1	1442	-0.95992		NA	NA
Y37E11AL.1-1	Y37E11AL.1-1	FLP-23-2	1447	0.703686	-4.44654	NA	NA
Y37E11AL.1-1	Y37E11AL.1-1	pyroFLP-23-2	1445	0.0382438	-8.64818	NA	NA
Y37E11AL.1-1	Y37E11AL.1-1	FLP-23-3	1448	1.03641	-3.88796	NA	NA
Y37E11AL.1-1	Y37E11AL.1-1	FLP-24-1	1440	-1.62536		NA	NA
Y37E11AL.1-1	Y37E11AL.1-1	FLP-25-1	1444	-0.294477		NA	NA
Y37E11AL.1-1	Y37E11AL.1-1	FLP-25-2	1443	-0.627199		NA	NA
Y37E11AL.1-1	Y37E11AL.1-1	FLP-26-1	1445	0.0382438	-8.64818	NA	NA
Y37E11AL.1-1	Y37E11AL.1-1	FLP-26-2	1442	-0.95992		NA	NA
Y37E11AL.1-1	Y37E11AL.1-1	FLP-26-3	1447	0.703686	-4.44654	NA	NA
Y37E11AL.1-1	Y37E11AL.1-1	FLP-26-4	1445	0.0382438	-8.64818	NA	NA
Y37E11AL.1-1	Y37E11AL.1-1	FLP-26-5	1442	-0.95992		NA	NA
Y37E11AL.1-1	Y37E11AL.1-1	pyroFLP-26-5	1442	-0.95992		NA	NA
Y37E11AL.1-1	Y37E11AL.1-1	FLP-27-1	1445	0.0382438	-8.64818	NA	NA
Y37E11AL.1-1	Y37E11AL.1-1	pyroFLP-27-2	1444	-0.294477		NA	NA
Y37E11AL.1-1	Y37E11AL.1-1	FLP-27-3	1440	-1.62536		NA	NA
Y37E11AL.1-1	Y37E11AL.1-1	pyroFLP-27-3	1440	-1.62536		NA	NA
Y37E11AL.1-1	Y37E11AL.1-1	pyroFLP-27-4	1447	0.703686	-4.44654	NA	NA
Y37E11AL.1-1	Y37E11AL.1-1	FLP-27-4	1442	-0.95992		NA	NA
Y37E11AL.1-1	Y37E11AL.1-1	FLP-28-1	1442	-0.95992		NA	NA
Y37E11AL.1-1	Y37E11AL.1-1	FLP-3-1	1458	1.17228	-3.71023	NA	NA
Y37E11AL.1-1	Y37E11AL.1-1	pyroFLP-3-3	1451	-0.124986		NA	NA
Y37E11AL.1-1	Y37E11AL.1-1	pyroFLP-3-6	1452	0.0603381	-7.99033	NA	NA
Y37E11AL.1-1	Y37E11AL.1-1	FLP-3-2	1467	2.8402	-2.43356	NA	NA
Y37E11AL.1-1	Y37E11AL.1-1	FLP-3-3	1484	5.99071	-1.35682	NA	NA
Y37E11AL.1-1	Y37E11AL.1-1	FLP-3-4	1446	-1.05161		NA	NA
Y37E11AL.1-1	Y37E11AL.1-1	FLP-3-5	1447	-0.866283		NA	NA
Y37E11AL.1-1	Y37E11AL.1-1	FLP-3-6	1447	-0.866283		NA	NA
Y37E11AL.1-1	Y37E11AL.1-1	FLP-3-7	1446	-1.05161		NA	NA
Y37E11AL.1-1	Y37E11AL.1-1	FLP-3-8	1462	1.91358	-3.00327	NA	NA
Y37E11AL.1-1	Y37E11AL.1-1	FLP-3-9	1455	0.616311	-4.63782	NA	NA
Y37E11AL.1-1	Y37E11AL.1-1	FLP-32-1	1444	-0.294477		NA	NA
Y37E11AL.1-1	Y37E11AL.1-1	FLP-33-1	1444	-0.294477		NA	NA
Y37E11AL.1-1	Y37E11AL.1-1	FLP-33-2	1445	0.0382438	-8.64818	NA	NA
Y37E11AL.1-1	Y37E11AL.1-1	FLP-34-1	1444	-0.294477		NA	NA
Y37E11AL.1-1	Y37E11AL.1-1	FLP-34-2	1441	-1.29264		NA	NA
Y37E11AL.1-1	Y37E11AL.1-1	FLP-34-3	1445	0.0382438	-8.64818	NA	NA
Y37E11AL.1-1	Y37E11AL.1-1	FLP-34-4	1449	1.36913	-3.48629	NA	NA
Y37E11AL.1-1	Y37E11AL.1-1	FLP-4-1	1449	-0.495634		NA	NA
Y37E11AL.1-1	Y37E11AL.1-1	FLP-4-2	1445	-1.23693		NA	NA
Y37E11AL.1-1	Y37E11AL.1-1	FLP-5-1	1460	1.54293	-3.31387	NA	NA
Y37E11AL.1-1	Y37E11AL.1-1	FLP-5-2	1459	1.35761	-3.49848	NA	NA
Y37E11AL.1-1	Y37E11AL.1-1	FLP-5-3	1452	0.0603381	-7.99033	NA	NA
Y37E11AL.1-1	Y37E11AL.1-1	FLP-6-1	1480	5.24941	-1.54739	NA	NA
Y37E11AL.1-1	Y37E11AL.1-1	FLP-6-2	1447	-0.866283		NA	NA
Y37E11AL.1-1	Y37E11AL.1-1	pyroFLP-6-3	1456	0.801635	-4.25853	NA	NA
Y37E11AL.1-1	Y37E11AL.1-1	FLP-7-1	1445	-1.23693		NA	NA
Y37E11AL.1-1	Y37E11AL.1-1	FLP-7-2	1454	0.430986	-5.15383	NA	NA
Y37E11AL.1-1	Y37E11AL.1-1	FLP-7-3	1453	0.245662	-5.9648	NA	NA
Y37E11AL.1-1	Y37E11AL.1-1	FLP-7-4	1455	0.616311	-4.63782	NA	NA
Y37E11AL.1-1	Y37E11AL.1-1	FLP-7-5	1454	0.430986	-5.15383	NA	NA
Y37E11AL.1-1	Y37E11AL.1-1	FLP-8-1	1477	4.69344	-1.7089	NA	NA
Y37E11AL.1-1	Y37E11AL.1-1	FLP-8-2	1447	-0.866283		NA	NA
Y37E11AL.1-1	Y37E11AL.1-1	FLP-9-1	1448	-0.680959		NA	NA
Y37E11AL.1-1	Y37E11AL.1-1	FLP-9-2	1449	-0.495634		NA	NA
Y37E11AL.1-1	Y37E11AL.1-1	NLP-1-1	1554	1.36998	-3.48539	NA	NA
Y37E11AL.1-1	Y37E11AL.1-1	NLP-1-2	1468	-1.88851		NA	NA
Y37E11AL.1-1	Y37E11AL.1-1	NLP-1-3	1528	0.384855	-5.31716	NA	NA
Y37E11AL.1-1	Y37E11AL.1-1	NLP-1-4	1470	-1.81274		NA	NA
Y37E11AL.1-1	Y37E11AL.1-1	NLP-10-1	1543	0.953198	-4.0087	NA	NA
Y37E11AL.1-1	Y37E11AL.1-1	NLP-10-2	1504	-0.524493		NA	NA
Y37E11AL.1-1	Y37E11AL.1-1	NLP-10-3	1516	-0.0698189		NA	NA
Y37E11AL.1-1	Y37E11AL.1-1	NLP-10-4	1574	2.12777	-2.8502	NA	NA
Y37E11AL.1-1	Y37E11AL.1-1	NLP-11-1	1593	2.84767	-2.42976	NA	NA
Y37E11AL.1-1	Y37E11AL.1-1	NLP-11-2	1547	1.10476	-3.79582	NA	NA
Y37E11AL.1-1	Y37E11AL.1-1	NLP-11-3	1502	-0.600272		NA	NA
Y37E11AL.1-1	Y37E11AL.1-1	NLP-12-1	1510	-0.297156		NA	NA
Y37E11AL.1-1	Y37E11AL.1-1	NLP-12-2	1492	-0.979167		NA	NA
Y37E11AL.1-1	Y37E11AL.1-1	NLP-13-1	1545	1.02898	-3.89834	NA	NA
Y37E11AL.1-1	Y37E11AL.1-1	NLP-13-2	1626	4.09803	-1.90462	NA	NA
Y37E11AL.1-1	Y37E11AL.1-1	pyroNLP-13-3	1481	-1.39595		NA	NA
Y37E11AL.1-1	Y37E11AL.1-1	NLP-13-4	1488	-1.13072		NA	NA
Y37E11AL.1-1	Y37E11AL.1-1	NLP-13-5	1553	1.33209	-3.52585	NA	NA
Y37E11AL.1-1	Y37E11AL.1-1	NLP-13-6	1526	0.309076	-5.63351	NA	NA
Y37E11AL.1-1	Y37E11AL.1-1	NLP-13-7	1510	-0.297156		NA	NA
Y37E11AL.1-1	Y37E11AL.1-1	NLP-14-1	1548	1.14265	-3.74717	NA	NA
Y37E11AL.1-1	Y37E11AL.1-1	NLP-14-2	1518	0.00596015	-11.33	NA	NA
Y37E11AL.1-1	Y37E11AL.1-1	NLP-14-3	1542	0.915308	-4.06722	NA	NA
Y37E11AL.1-1	Y37E11AL.1-1	NLP-14-4	1517	-0.0319294		NA	NA
Y37E11AL.1-1	Y37E11AL.1-1	NLP-14-5	1513	-0.183487		NA	NA
Y37E11AL.1-1	Y37E11AL.1-1	NLP-15-1	1518	0.00596015	-11.33	NA	NA
Y37E11AL.1-1	Y37E11AL.1-1	NLP-15-2	1497	-0.789719		NA	NA
Y37E11AL.1-1	Y37E11AL.1-1	NLP-15-3	1507	-0.410824		NA	NA
Y37E11AL.1-1	Y37E11AL.1-1	NLP-15-4	1549	1.18053	-3.70011	NA	NA
Y37E11AL.1-1	Y37E11AL.1-1	NLP-15-5	1529	0.422745	-5.18169	NA	NA
Y37E11AL.1-1	Y37E11AL.1-1	NLP-15-6	1561	1.63521	-3.23007	NA	NA
Y37E11AL.1-1	Y37E11AL.1-1	NLP-16-1	1531	0.498524	-4.94381	NA	NA
Y37E11AL.1-1	Y37E11AL.1-1	NLP-16-10	1532	0.536413	-4.83813	NA	NA
Y37E11AL.1-1	Y37E11AL.1-1	NLP-16-2	1543	0.953198	-4.0087	NA	NA
Y37E11AL.1-1	Y37E11AL.1-1	NLP-16-3	1491	-1.01706		NA	NA
Y37E11AL.1-1	Y37E11AL.1-1	NLP-16-4	1493	-0.941277		NA	NA
Y37E11AL.1-1	Y37E11AL.1-1	NLP-16-5	1504	-0.524493		NA	NA
Y37E11AL.1-1	Y37E11AL.1-1	NLP-16-6	1524	0.233297	-6.03931	NA	NA
Y37E11AL.1-1	Y37E11AL.1-1	NLP-16-7	1470	-1.81274		NA	NA
Y37E11AL.1-1	Y37E11AL.1-1	NLP-16-8	1507	-0.410824		NA	NA
Y37E11AL.1-1	Y37E11AL.1-1	NLP-16-9	1500	-0.676051		NA	NA
Y37E11AL.1-1	Y37E11AL.1-1	NLP-17-1	1502	-0.600272		NA	NA
Y37E11AL.1-1	Y37E11AL.1-1	pyroNLP-17-2	1532	0.536413	-4.83813	NA	NA
Y37E11AL.1-1	Y37E11AL.1-1	pyroNLP-17-3	1550	1.21842	-3.65453	NA	NA
Y37E11AL.1-1	Y37E11AL.1-1	NLP-18-1	1501	-0.638161		NA	NA
Y37E11AL.1-1	Y37E11AL.1-1	NLP-18-2	1488	-1.13072		NA	NA
Y37E11AL.1-1	Y37E11AL.1-1	NLP-18-3	1528	0.384855	-5.31716	NA	NA
Y37E11AL.1-1	Y37E11AL.1-1	NLP-18-4	1506	-0.448714		NA	NA
Y37E11AL.1-1	Y37E11AL.1-1	NLP-18-5	1559	1.55943	-3.29853	NA	NA
Y37E11AL.1-1	Y37E11AL.1-1	NLP-18-6	1520	0.0817392	-7.55238	NA	NA
Y37E11AL.1-1	Y37E11AL.1-1	NLP-19-1	1552	2.03392	-2.91529	NA	NA
Y37E11AL.1-1	Y37E11AL.1-1	NLP-19-2	1552	2.03392	-2.91529	NA	NA
Y37E11AL.1-1	Y37E11AL.1-1	NLP-19-3	1527	1.00704	-3.92943	NA	NA
Y37E11AL.1-1	Y37E11AL.1-1	NLP-19-4	1500	-0.101996		NA	NA
Y37E11AL.1-1	Y37E11AL.1-1	NLP-19-5	1504	0.0623051	-7.94405	NA	NA
Y37E11AL.1-1	Y37E11AL.1-1	NLP-19-6	1544	1.70531	-3.16951	NA	NA
Y37E11AL.1-1	Y37E11AL.1-1	NLP-2-1	4471	111.894		NA	NA
Y37E11AL.1-1	Y37E11AL.1-1	NLP-2-2	1579	2.31722	-2.72715	NA	NA
Y37E11AL.1-1	Y37E11AL.1-1	NLP-2-3	1636	4.47692	-1.77704	NA	NA
Y37E11AL.1-1	Y37E11AL.1-1	NLP-20-1	1682	7.37369	-1.05716	NA	NA
Y37E11AL.1-1	Y37E11AL.1-1	NLP-20-2	1531	1.17134	-3.71139	NA	NA
Y37E11AL.1-1	Y37E11AL.1-1	NLP-20-3	1487	-0.635974		NA	NA
Y37E11AL.1-1	Y37E11AL.1-1	NLP-20-4	1504	0.0623051	-7.94405	NA	NA
Y37E11AL.1-1	Y37E11AL.1-1	NLP-21-1	1501	-0.0609206		NA	NA
Y37E11AL.1-1	Y37E11AL.1-1	pyroNLP-21-10	1479	-0.964575		NA	NA
Y37E11AL.1-1	Y37E11AL.1-1	NLP-21-2	1488	-0.594898		NA	NA
Y37E11AL.1-1	Y37E11AL.1-1	NLP-21-3	1494	-0.348447		NA	NA
Y37E11AL.1-1	Y37E11AL.1-1	NLP-21-4	1487	-0.635974		NA	NA
Y37E11AL.1-1	Y37E11AL.1-1	NLP-21-5	1489	-0.553823		NA	NA
Y37E11AL.1-1	Y37E11AL.1-1	NLP-21-6	1520	0.719509	-4.41446	NA	NA
Y37E11AL.1-1	Y37E11AL.1-1	NLP-21-7	1476	-1.0878		NA	NA
Y37E11AL.1-1	Y37E11AL.1-1	NLP-21-8	1480	-0.9235		NA	NA
Y37E11AL.1-1	Y37E11AL.1-1	NLP-21-9	1458	-1.82716		NA	NA
Y37E11AL.1-1	Y37E11AL.1-1	NLP-22-1	1545	1.74639	-3.13517	NA	NA
Y37E11AL.1-1	Y37E11AL.1-1	NLP-23-1	1517	0.596283	-4.68548	NA	NA
Y37E11AL.1-1	Y37E11AL.1-1	NLP-23-2	1460	-1.745		NA	NA
Y37E11AL.1-1	Y37E11AL.1-1	NLP-23-3	1500	-0.101996		NA	NA
Y37E11AL.1-1	Y37E11AL.1-1	pyroNLP-24-1	1485	-0.718124		NA	NA
Y37E11AL.1-1	Y37E11AL.1-1	NLP-24-2	1578	3.10187	-2.30641	NA	NA
Y37E11AL.1-1	Y37E11AL.1-1	NLP-24-3	1502	-0.0198453		NA	NA
Y37E11AL.1-1	Y37E11AL.1-1	NLP-24-5	1476	-1.0878		NA	NA
Y37E11AL.1-1	Y37E11AL.1-1	NLP-24-6	1508	0.226606	-6.08129	NA	NA
Y37E11AL.1-1	Y37E11AL.1-1	NLP-24-7	1495	-0.307372		NA	NA
Y37E11AL.1-1	Y37E11AL.1-1	pyroNLP-24-8	1494	-0.348447		NA	NA
Y37E11AL.1-1	Y37E11AL.1-1	NLP-24-9	1490	-0.512748		NA	NA
Y37E11AL.1-1	Y37E11AL.1-1	pyroNLP-25-1	1496	-0.266297		NA	NA
Y37E11AL.1-1	Y37E11AL.1-1	pyroNLP-25-2	1524	0.88381	-4.11774	NA	NA
Y37E11AL.1-1	Y37E11AL.1-1	pyroNLP-25-3	1484	-0.759199		NA	NA
Y37E11AL.1-1	Y37E11AL.1-1	NLP-25-4	1492	-0.430598		NA	NA
Y37E11AL.1-1	Y37E11AL.1-1	NLP-25-5	1486	-0.677049		NA	NA
Y37E11AL.1-1	Y37E11AL.1-1	pyroNLP-26-1	1534	1.29456	-3.56708	NA	NA
Y37E11AL.1-1	Y37E11AL.1-1	NLP-26-2	1514	0.473057	-5.01946	NA	NA
Y37E11AL.1-1	Y37E11AL.1-1	NLP-26-3	1498	-0.184146		NA	NA
Y37E11AL.1-1	Y37E11AL.1-1	NLP-26-4	1495	-0.307372		NA	NA
Y37E11AL.1-1	Y37E11AL.1-1	NLP-26-5	1463	-1.62178		NA	NA
Y37E11AL.1-1	Y37E11AL.1-1	NLP-26-6	1484	-0.759199		NA	NA
Y37E11AL.1-1	Y37E11AL.1-1	NLP-26-7	1469	-1.37533		NA	NA
Y37E11AL.1-1	Y37E11AL.1-1	pyroNLP-26-8	1587	3.47155	-2.14397	NA	NA
Y37E11AL.1-1	Y37E11AL.1-1	NLP-26-9	1592	3.67692	-2.06105	NA	NA
Y37E11AL.1-1	Y37E11AL.1-1	pyroNLP-27-1	1547	1.82854	-3.06886	NA	NA
Y37E11AL.1-1	Y37E11AL.1-1	NLP-27-2	1484	-0.759199		NA	NA
Y37E11AL.1-1	Y37E11AL.1-1	NLP-28-3/29-3/31-4	1478	-1.00565		NA	NA
Y37E11AL.1-1	Y37E11AL.1-1	NLP-28/29-4	1501	-0.0609206		NA	NA
Y37E11AL.1-1	Y37E11AL.1-1	pyroNLP-28/29-5	1506	0.144456	-6.73085	NA	NA
Y37E11AL.1-1	Y37E11AL.1-1	NLP-28/29-6	1484	-0.759199		NA	NA
Y37E11AL.1-1	Y37E11AL.1-1	NLP-28/29-7	1481	-0.882425		NA	NA
Y37E11AL.1-1	Y37E11AL.1-1	pyroNLP-28/29/30/31-1	1482	-0.84135		NA	NA
Y37E11AL.1-1	Y37E11AL.1-1	NLP-28/29/30/31-2	1536	1.37671	-3.47832	NA	NA
Y37E11AL.1-1	Y37E11AL.1-1	NLP-3-1	1525	0.271187	-5.82219	NA	NA
Y37E11AL.1-1	Y37E11AL.1-1	NLP-3-2	1518	0.00596015	-11.33	NA	NA
Y37E11AL.1-1	Y37E11AL.1-1	NLP-3-3	1482	-1.35806		NA	NA
Y37E11AL.1-1	Y37E11AL.1-1	NLP-30-4	1477	-1.04673		NA	NA
Y37E11AL.1-1	Y37E11AL.1-1	pyroNLP-30-6	1516	0.555208	-4.78845	NA	NA
Y37E11AL.1-1	Y37E11AL.1-1	NLP-30-7	1520	0.719509	-4.41446	NA	NA
Y37E11AL.1-1	Y37E11AL.1-1	NLP-30/31-3	1511	0.349832	-5.45482	NA	NA
Y37E11AL.1-1	Y37E11AL.1-1	NLP-30/31-5	1518	0.637358	-4.58937	NA	NA
Y37E11AL.1-1	Y37E11AL.1-1	pyroNLP-31-6	1539	1.49994	-3.35465	NA	NA
Y37E11AL.1-1	Y37E11AL.1-1	NLP-31-7	1509	0.267681	-5.84096	NA	NA
Y37E11AL.1-1	Y37E11AL.1-1	NLP-32-1	1469	-1.37533		NA	NA
Y37E11AL.1-1	Y37E11AL.1-1	NLP-32-10	1519	0.678433	-4.49927	NA	NA
Y37E11AL.1-1	Y37E11AL.1-1	NLP-32-11	1477	-1.04673		NA	NA
Y37E11AL.1-1	Y37E11AL.1-1	NLP-32-12	1527	1.00704	-3.92943	NA	NA
Y37E11AL.1-1	Y37E11AL.1-1	NLP-32-2	1484	-0.759199		NA	NA
Y37E11AL.1-1	Y37E11AL.1-1	NLP-32-3	1484	-0.759199		NA	NA
Y37E11AL.1-1	Y37E11AL.1-1	NLP-32-4	1501	-0.0609206		NA	NA
Y37E11AL.1-1	Y37E11AL.1-1	NLP-32-5	1576	3.01972	-2.34513	NA	NA
Y37E11AL.1-1	Y37E11AL.1-1	NLP-32-6	1524	0.88381	-4.11774	NA	NA
Y37E11AL.1-1	Y37E11AL.1-1	NLP-32-7	1563	2.48574	-2.62587	NA	NA
Y37E11AL.1-1	Y37E11AL.1-1	NLP-32-8	1491	-0.471673		NA	NA
Y37E11AL.1-1	Y37E11AL.1-1	NLP-32-9	1511	0.349832	-5.45482	NA	NA
Y37E11AL.1-1	Y37E11AL.1-1	NLP-33-1	1482	-0.84135		NA	NA
Y37E11AL.1-1	Y37E11AL.1-1	pyroNLP-33-2	1486	-0.677049		NA	NA
Y37E11AL.1-1	Y37E11AL.1-1	NLP-33-3	1530	1.13026	-3.76289	NA	NA
Y37E11AL.1-1	Y37E11AL.1-1	NLP-33-4	1539	1.49994	-3.35465	NA	NA
Y37E11AL.1-1	Y37E11AL.1-1	NLP-33-5	1489	-0.553823		NA	NA
Y37E11AL.1-1	Y37E11AL.1-1	NLP-33-6	1500	-0.101996		NA	NA
Y37E11AL.1-1	Y37E11AL.1-1	NLP-34-1	1625	5.03241	-1.6083	NA	NA
Y37E11AL.1-1	Y37E11AL.1-1	NLP-34-2	1533	1.25349	-3.6136	NA	NA
Y37E11AL.1-1	Y37E11AL.1-1	NLP-35-1	1496	-0.266297		NA	NA
Y37E11AL.1-1	Y37E11AL.1-1	NLP-35-2	1537	1.41779	-3.43591	NA	NA
Y37E11AL.1-1	Y37E11AL.1-1	NLP-36-1	1498	-0.184146		NA	NA
Y37E11AL.1-1	Y37E11AL.1-1	NLP-36-2	1495	-0.307372		NA	NA
Y37E11AL.1-1	Y37E11AL.1-1	NLP-36-3	1482	-0.84135		NA	NA
Y37E11AL.1-1	Y37E11AL.1-1	NLP-37-1	1498	-0.184146		NA	NA
Y37E11AL.1-1	Y37E11AL.1-1	NLP-38-1	1464	2.28423	-2.74784	NA	NA
Y37E11AL.1-1	Y37E11AL.1-1	NLP-38-2	1452	0.0603381	-7.99033	NA	NA
Y37E11AL.1-1	Y37E11AL.1-1	NLP-38-3	1450	-0.31031		NA	NA
Y37E11AL.1-1	Y37E11AL.1-1	NLP-38-4	1448	-0.680959		NA	NA
Y37E11AL.1-1	Y37E11AL.1-1	NLP-38-5	1466	2.65488	-2.5309	NA	NA
Y37E11AL.1-1	Y37E11AL.1-1	NLP-38-6	1449	-0.495634		NA	NA
Y37E11AL.1-1	Y37E11AL.1-1	NLP-39-1	1447	-0.866283		NA	NA
Y37E11AL.1-1	Y37E11AL.1-1	pyroNLP-39-1	1461	1.72826	-3.15023	NA	NA
Y37E11AL.1-1	Y37E11AL.1-1	NLP-39-2	1445	-1.23693		NA	NA
Y37E11AL.1-1	Y37E11AL.1-1	pyroNLP-39-2	1448	-0.680959		NA	NA
Y37E11AL.1-1	Y37E11AL.1-1	NLP-39-3	1444	-1.42226		NA	NA
Y37E11AL.1-1	Y37E11AL.1-1	NLP-4-1	1559	1.55943	-3.29853	NA	NA
Y37E11AL.1-1	Y37E11AL.1-1	NLP-4-2	1492	-0.979167		NA	NA
Y37E11AL.1-1	Y37E11AL.1-1	NLP-4-3	1513	-0.183487		NA	NA
Y37E11AL.1-1	Y37E11AL.1-1	NLP-4-4	1516	-0.0698189		NA	NA
Y37E11AL.1-1	Y37E11AL.1-1	NLP-4-5	1527	0.346966	-5.46668	NA	NA
Y37E11AL.1-1	Y37E11AL.1-1	NLP-4-6	1579	2.31722	-2.72715	NA	NA
Y37E11AL.1-1	Y37E11AL.1-1	NLP-40-1	1463	2.0989	-2.86991	NA	NA
Y37E11AL.1-1	Y37E11AL.1-1	NLP-40-2	1457	0.986959	-3.95849	NA	NA
Y37E11AL.1-1	Y37E11AL.1-1	pyroNLP-40-3	1449	-0.495634		NA	NA
Y37E11AL.1-1	Y37E11AL.1-1	NLP-40-4	1468	3.02552	-2.34236	NA	NA
Y37E11AL.1-1	Y37E11AL.1-1	NLP-41-1	1460	1.54293	-3.31387	NA	NA
Y37E11AL.1-1	Y37E11AL.1-1	NLP-41-2	1450	-0.31031		NA	NA
Y37E11AL.1-1	Y37E11AL.1-1	NLP-42-1	1450	-0.31031		NA	NA
Y37E11AL.1-1	Y37E11AL.1-1	NLP-42-2	1444	-1.42226		NA	NA
Y37E11AL.1-1	Y37E11AL.1-1	NLP-43-1	1449	-0.495634		NA	NA
Y37E11AL.1-1	Y37E11AL.1-1	NLP-44-1	1471	3.5815	-2.09899	NA	NA
Y37E11AL.1-1	Y37E11AL.1-1	NLP-44-2	1455	0.616311	-4.63782	NA	NA
Y37E11AL.1-1	Y37E11AL.1-1	NLP-44-3	1453	0.245662	-5.9648	NA	NA
Y37E11AL.1-1	Y37E11AL.1-1	NLP-45-1	1451	-0.124986		NA	NA
Y37E11AL.1-1	Y37E11AL.1-1	NLP-46-1	1470	3.39617	-2.17564	NA	NA
Y37E11AL.1-1	Y37E11AL.1-1	pyroNLP-47-1	1457	0.986959	-3.95849	NA	NA
Y37E11AL.1-1	Y37E11AL.1-1	NLP-48-1	1451	-0.124986		NA	NA
Y37E11AL.1-1	Y37E11AL.1-1	NLP-49-1	1475	4.32279	-1.82758	NA	NA
Y37E11AL.1-1	Y37E11AL.1-1	NLP-49-2	1453	0.245662	-5.9648	NA	NA
Y37E11AL.1-1	Y37E11AL.1-1	NLP-5-1	1553	1.33209	-3.52585	NA	NA
Y37E11AL.1-1	Y37E11AL.1-1	NLP-5-2	1541	0.877419	-4.12821	NA	NA
Y37E11AL.1-1	Y37E11AL.1-1	NLP-5-3	1481	-1.39595		NA	NA
Y37E11AL.1-1	Y37E11AL.1-1	NLP-50-1	1448	-0.680959		NA	NA
Y37E11AL.1-1	Y37E11AL.1-1	NLP-50-2	1455	0.616311	-4.63782	NA	NA
Y37E11AL.1-1	Y37E11AL.1-1	NLP-51-1	1447	-0.866283		NA	NA
Y37E11AL.1-1	Y37E11AL.1-1	NLP-52-1	1448	-0.680959		NA	NA
Y37E11AL.1-1	Y37E11AL.1-1	NLP-54-1	1447	0.703686	-4.44654	NA	NA
Y37E11AL.1-1	Y37E11AL.1-1	NLP-54-2	1450	1.70185	-3.17244	NA	NA
Y37E11AL.1-1	Y37E11AL.1-1	NLP-58-1	1442	-0.95992		NA	NA
Y37E11AL.1-1	Y37E11AL.1-1	NLP-58-2	1447	0.703686	-4.44654	NA	NA
Y37E11AL.1-1	Y37E11AL.1-1	NLP-58-3	1440	-1.62536		NA	NA
Y37E11AL.1-1	Y37E11AL.1-1	NLP-6-1	1497	-0.789719		NA	NA
Y37E11AL.1-1	Y37E11AL.1-1	NLP-6-2	1515	-0.107708		NA	NA
Y37E11AL.1-1	Y37E11AL.1-1	NLP-6-3	1593	2.84767	-2.42976	NA	NA
Y37E11AL.1-1	Y37E11AL.1-1	NLP-6-4	1503	-0.562382		NA	NA
Y37E11AL.1-1	Y37E11AL.1-1	NLP-6-5	1513	-0.183487		NA	NA
Y37E11AL.1-1	Y37E11AL.1-1	NLP-62-1 (C1-C8)	1450	1.70185	-3.17244	NA	NA
Y37E11AL.1-1	Y37E11AL.1-1	NLP-62-2 (C10-C17)	1442	-0.95992		NA	NA
Y37E11AL.1-1	Y37E11AL.1-1	NLP-64-1 (C2-C9)	1443	-0.627199		NA	NA
Y37E11AL.1-1	Y37E11AL.1-1	NLP-64-2 (C4-C11)	1445	0.0382438	-8.64818	NA	NA
Y37E11AL.1-1	Y37E11AL.1-1	NLP-66-1 (C9-C16)	1451	2.03457	-2.91482	NA	NA
Y37E11AL.1-1	Y37E11AL.1-1	NLP-67-1 (C2-C9)	1443	-0.627199		NA	NA
Y37E11AL.1-1	Y37E11AL.1-1	NLP-67-2 (C6-C13)	1443	-0.627199		NA	NA
Y37E11AL.1-1	Y37E11AL.1-1	NLP-7-1	1483	-1.32017		NA	NA
Y37E11AL.1-1	Y37E11AL.1-1	NLP-7-2	1534	0.612192	-4.64749	NA	NA
Y37E11AL.1-1	Y37E11AL.1-1	NLP-7-3	1547	1.10476	-3.79582	NA	NA
Y37E11AL.1-1	Y37E11AL.1-1	NLP-7-4	1502	-0.600272		NA	NA
Y37E11AL.1-1	Y37E11AL.1-1	NLP-7-5	1502	-0.600272		NA	NA
Y37E11AL.1-1	Y37E11AL.1-1	NLP-71-1 (C2-C9)	1449	1.36913	-3.48629	NA	NA
Y37E11AL.1-1	Y37E11AL.1-1	NLP-71-2 (C15-C22)	1441	-1.29264		NA	NA
Y37E11AL.1-1	Y37E11AL.1-1	NLP-72-1	1444	-0.294477		NA	NA
Y37E11AL.1-1	Y37E11AL.1-1	NLP-72-2	1441	-1.29264		NA	NA
Y37E11AL.1-1	Y37E11AL.1-1	NLP-73-1	1444	-0.294477		NA	NA
Y37E11AL.1-1	Y37E11AL.1-1	NLP-73-2	1444	-0.294477		NA	NA
Y37E11AL.1-1	Y37E11AL.1-1	NLP-73-3	1443	-0.627199		NA	NA
Y37E11AL.1-1	Y37E11AL.1-1	NLP-8-1	1531	0.498524	-4.94381	NA	NA
Y37E11AL.1-1	Y37E11AL.1-1	NLP-8-2	1496	-0.827609		NA	NA
Y37E11AL.1-1	Y37E11AL.1-1	NLP-8-3	1538	0.76375	-4.32838	NA	NA
Y37E11AL.1-1	Y37E11AL.1-1	NLP-8-4	1506	-0.448714		NA	NA
Y37E11AL.1-1	Y37E11AL.1-1	NLP-8-5	1477	-1.54751		NA	NA
Y37E11AL.1-1	Y37E11AL.1-1	NLP-8-6	1569	1.93832	-2.98474	NA	NA
Y37E11AL.1-1	Y37E11AL.1-1	NLP-8-7	1504	-0.524493		NA	NA
Y37E11AL.1-1	Y37E11AL.1-1	NLP-8-8	1566	1.82466	-3.07192	NA	NA
Y37E11AL.1-1	Y37E11AL.1-1	NLP-9-1	1599	3.07501	-2.31896	NA	NA
Y37E11AL.1-1	Y37E11AL.1-1	NLP-9-2	1511	-0.259266		NA	NA
Y37E11AL.1-1	Y37E11AL.1-1	NLP-9-3	1527	0.346966	-5.46668	NA	NA
Y37E11AL.1-1	Y37E11AL.1-1	NLP-9-4	1487	-1.16861		NA	NA
Y37E11AL.1-1	Y37E11AL.1-1	NLP-9-5	1503	-0.562382		NA	NA
Y37E11AL.1-1	Y37E11AL.1-1	NLP-9-6	1492	-0.979167		NA	NA
Y37E11AL.1-1	Y37E11AL.1-1	NTC-1-1 (C1-C6)	1470	8.35627	-0.876688	NA	NA
Y37E11AL.1-1	Y37E11AL.1-1	PDF-1-1	1470	8.35627	-0.876688	NA	NA
Y37E11AL.1-1	Y37E11AL.1-1	PDF-1-2	1443	-0.627199		NA	NA
Y37E11AL.1-1	Y37E11AL.1-1	PDF-1-3	1444	-0.294477		NA	NA
Y37E11AL.1-1	Y37E11AL.1-1	PDF-1-4	1443	-0.627199		NA	NA
Y39A3B.5-1	CKR-2-1	FLP-1-1	1514	1.75658	-8.23146	NA	NA
Y39A3B.5-1	CKR-2-1	FLP-1-10	1471	-0.783094		NA	NA
Y39A3B.5-1	CKR-2-1	FLP-1-2	1465	-1.13747		NA	NA
Y39A3B.5-1	CKR-2-1	FLP-1-3	1480	-0.251535		NA	NA
Y39A3B.5-1	CKR-2-1	FLP-1-4	1476	-0.487783		NA	NA
Y39A3B.5-1	CKR-2-1	FLP-1-5	1459	-1.49184		NA	NA
Y39A3B.5-1	CKR-2-1	FLP-1-6	1487	0.1619	-11.6711	NA	NA
Y39A3B.5-1	CKR-2-1	FLP-1-7	1465	-1.13747		NA	NA
Y39A3B.5-1	CKR-2-1	FLP-1-8	1459	-1.49184		NA	NA
Y39A3B.5-1	CKR-2-1	FLP-1-9	1467	-1.01934		NA	NA
Y39A3B.5-1	CKR-2-1	FLP-10-1	1471	-0.783094		NA	NA
Y39A3B.5-1	CKR-2-1	pyroFLP-10-1	1479	-0.310597		NA	NA
Y39A3B.5-1	CKR-2-1	FLP-11-1	1459	-1.49184		NA	NA
Y39A3B.5-1	CKR-2-1	FLP-11-2	1505	1.22502	-8.75143	NA	NA
Y39A3B.5-1	CKR-2-1	FLP-11-3	1537	3.115	-7.40499	NA	NA
Y39A3B.5-1	CKR-2-1	FLP-11-4	1491	0.398148	-10.3729	NA	NA
Y39A3B.5-1	CKR-2-1	FLP-12-1	1496	0.693458	-9.57235	NA	NA
Y39A3B.5-1	CKR-2-1	FLP-12-2	1496	0.693458	-9.57235	NA	NA
Y39A3B.5-1	CKR-2-1	FLP-13-1	1477	-0.428721		NA	NA
Y39A3B.5-1	CKR-2-1	FLP-13-2	1496	0.693458	-9.57235	NA	NA
Y39A3B.5-1	CKR-2-1	FLP-13-3	1486	0.102837	-12.3258	NA	NA
Y39A3B.5-1	CKR-2-1	FLP-13-4	1553	4.06	-7.02275	NA	NA
Y39A3B.5-1	CKR-2-1	FLP-13-5	1489	0.280024	-10.8806	NA	NA
Y39A3B.5-1	CKR-2-1	FLP-13-6	1473	-0.664969		NA	NA
Y39A3B.5-1	CKR-2-1	FLP-13-7	1471	0.867374	-9.2495	NA	NA
Y39A3B.5-1	CKR-2-1	FLP-14-1	1469	0.67197	-9.61776	NA	NA
Y39A3B.5-1	CKR-2-1	FLP-14-2	1479	1.64899	-8.32265	NA	NA
Y39A3B.5-1	CKR-2-1	FLP-15-1	1467	0.476567	-10.1135	NA	NA
Y39A3B.5-1	CKR-2-1	FLP-15-2	1468	0.574269	-9.84443	NA	NA
Y39A3B.5-1	CKR-2-1	FLP-15-3	1473	1.06278	-8.95639	NA	NA
Y39A3B.5-1	CKR-2-1	FLP-16-1	1464	0.183462	-11.4907	NA	NA
Y39A3B.5-1	CKR-2-1	FLP-16-2	1457	-0.50045		NA	NA
Y39A3B.5-1	CKR-2-1	FLP-17-1	1451	-1.08666		NA	NA
Y39A3B.5-1	CKR-2-1	FLP-17-2	1467	0.476567	-10.1135	NA	NA
Y39A3B.5-1	CKR-2-1	FLP-17-3	1460	-0.207345		NA	NA
Y39A3B.5-1	CKR-2-1	FLP-17-4	1459	-0.305046		NA	NA
Y39A3B.5-1	CKR-2-1	FLP-18-1	1455	-0.695853		NA	NA
Y39A3B.5-1	CKR-2-1	pyroFLP-18-4	1459	-0.305046		NA	NA
Y39A3B.5-1	CKR-2-1	FLP-18-2	1475	1.25818	-8.71289	NA	NA
Y39A3B.5-1	CKR-2-1	FLP-18-3	1467	0.476567	-10.1135	NA	NA
Y39A3B.5-1	CKR-2-1	FLP-18-4	1452	-0.988958		NA	NA
Y39A3B.5-1	CKR-2-1	FLP-18-5	1450	-1.18436		NA	NA
Y39A3B.5-1	CKR-2-1	FLP-18-6	1451	-1.08666		NA	NA
Y39A3B.5-1	CKR-2-1	FLP-18-7	1455	-0.695853		NA	NA
Y39A3B.5-1	CKR-2-1	FLP-18-8	1464	0.183462	-11.4907	NA	NA
Y39A3B.5-1	CKR-2-1	pyroFLP-18-2	1487	2.4306	-7.76292	NA	NA
Y39A3B.5-1	CKR-2-1	FLP-19-1	1466	0.378865	-10.4445	NA	NA
Y39A3B.5-1	CKR-2-1	FLP-19-2	1462	-0.0119413		NA	NA
Y39A3B.5-1	CKR-2-1	FLP-2-1	1480	-0.251535		NA	NA
Y39A3B.5-1	CKR-2-1	FLP-2-2	1456	-1.66902		NA	NA
Y39A3B.5-1	CKR-2-1	FLP-20-1	1482	1.94209	-8.08662	NA	NA
Y39A3B.5-1	CKR-2-1	FLP-20-2	1449	-1.28206		NA	NA
Y39A3B.5-1	CKR-2-1	FLP-20-3	1457	-0.50045		NA	NA
Y39A3B.5-1	CKR-2-1	FLP-21-1	1883	41.1205	-3.68244	NA	NA
Y39A3B.5-1	CKR-2-1	FLP-22-1	1458	-0.402748		NA	NA
Y39A3B.5-1	CKR-2-1	FLP-23-1	1458	-0.402748		NA	NA
Y39A3B.5-1	CKR-2-1	FLP-23-2	1475	1.25818	-8.71289	NA	NA
Y39A3B.5-1	CKR-2-1	pyroFLP-23-2	1465	0.281164	-10.8747	NA	NA
Y39A3B.5-1	CKR-2-1	FLP-23-3	1449	-1.28206		NA	NA
Y39A3B.5-1	CKR-2-1	FLP-24-1	1471	0.867374	-9.2495	NA	NA
Y39A3B.5-1	CKR-2-1	FLP-25-1	1466	0.378865	-10.4445	NA	NA
Y39A3B.5-1	CKR-2-1	FLP-25-2	1458	-0.402748		NA	NA
Y39A3B.5-1	CKR-2-1	FLP-26-1	1461	-0.109643		NA	NA
Y39A3B.5-1	CKR-2-1	FLP-26-2	1470	0.769672	-9.42191	NA	NA
Y39A3B.5-1	CKR-2-1	FLP-26-3	1457	-0.50045		NA	NA
Y39A3B.5-1	CKR-2-1	FLP-26-4	1453	-0.891256		NA	NA
Y39A3B.5-1	CKR-2-1	FLP-26-5	1450	-1.18436		NA	NA
Y39A3B.5-1	CKR-2-1	pyroFLP-26-5	1468	0.574269	-9.84443	NA	NA
Y39A3B.5-1	CKR-2-1	FLP-27-1	1462	-0.0119413		NA	NA
Y39A3B.5-1	CKR-2-1	pyroFLP-27-2	1469	0.67197	-9.61776	NA	NA
Y39A3B.5-1	CKR-2-1	FLP-27-3	1487	2.4306	-7.76292	NA	NA
Y39A3B.5-1	CKR-2-1	pyroFLP-27-3	1505	4.18923	-6.97754	NA	NA
Y39A3B.5-1	CKR-2-1	pyroFLP-27-4	1456	-0.598151		NA	NA
Y39A3B.5-1	CKR-2-1	FLP-27-4	1465	0.281164	-10.8747	NA	NA
Y39A3B.5-1	CKR-2-1	FLP-28-1	1460	-0.207345		NA	NA
Y39A3B.5-1	CKR-2-1	FLP-3-1	1475	-0.546845		NA	NA
Y39A3B.5-1	CKR-2-1	pyroFLP-3-3	1477	-0.428721		NA	NA
Y39A3B.5-1	CKR-2-1	pyroFLP-3-6	1476	-0.487783		NA	NA
Y39A3B.5-1	CKR-2-1	FLP-3-2	1521	2.17001	-7.92653	NA	NA
Y39A3B.5-1	CKR-2-1	FLP-3-3	1481	-0.192473		NA	NA
Y39A3B.5-1	CKR-2-1	FLP-3-4	1477	-0.428721		NA	NA
Y39A3B.5-1	CKR-2-1	FLP-3-5	1476	-0.487783		NA	NA
Y39A3B.5-1	CKR-2-1	FLP-3-6	1471	-0.783094		NA	NA
Y39A3B.5-1	CKR-2-1	FLP-3-7	1473	-0.664969		NA	NA
Y39A3B.5-1	CKR-2-1	FLP-3-8	1492	0.45721	-10.1733	NA	NA
Y39A3B.5-1	CKR-2-1	FLP-3-9	1469	-0.901218		NA	NA
Y39A3B.5-1	CKR-2-1	FLP-32-1	1462	-0.0119413		NA	NA
Y39A3B.5-1	CKR-2-1	FLP-33-1	1484	2.13749	-7.94831	NA	NA
Y39A3B.5-1	CKR-2-1	FLP-33-2	1460	-0.207345		NA	NA
Y39A3B.5-1	CKR-2-1	FLP-34-1	1483	2.03979	-8.01581	NA	NA
Y39A3B.5-1	CKR-2-1	FLP-34-2	1490	2.7237	-7.59866	NA	NA
Y39A3B.5-1	CKR-2-1	FLP-34-3	1458	-0.402748		NA	NA
Y39A3B.5-1	CKR-2-1	FLP-34-4	1456	-0.598151		NA	NA
Y39A3B.5-1	CKR-2-1	FLP-4-1	1491	0.398148	-10.3729	NA	NA
Y39A3B.5-1	CKR-2-1	FLP-4-2	1473	-0.664969		NA	NA
Y39A3B.5-1	CKR-2-1	FLP-5-1	1458	-1.5509		NA	NA
Y39A3B.5-1	CKR-2-1	FLP-5-2	1525	2.40626	-7.77744	NA	NA
Y39A3B.5-1	CKR-2-1	FLP-5-3	1473	-0.664969		NA	NA
Y39A3B.5-1	CKR-2-1	FLP-6-1	1483	-0.0743487		NA	NA
Y39A3B.5-1	CKR-2-1	FLP-6-2	1475	-0.546845		NA	NA
Y39A3B.5-1	CKR-2-1	pyroFLP-6-3	1485	0.0437754	-13.558	NA	NA
Y39A3B.5-1	CKR-2-1	FLP-7-1	1460	-1.43278		NA	NA
Y39A3B.5-1	CKR-2-1	FLP-7-2	1495	0.634396	-9.70077	NA	NA
Y39A3B.5-1	CKR-2-1	FLP-7-3	1490	0.339086	-10.6045	NA	NA
Y39A3B.5-1	CKR-2-1	FLP-7-4	4270	164.532	-1.68201	NA	NA
Y39A3B.5-1	CKR-2-1	FLP-7-5	1489	0.280024	-10.8806	NA	NA
Y39A3B.5-1	CKR-2-1	FLP-8-1	1510	1.52033	-8.43985	NA	NA
Y39A3B.5-1	CKR-2-1	FLP-8-2	1477	-0.428721		NA	NA
Y39A3B.5-1	CKR-2-1	FLP-9-1	1474	-0.605907		NA	NA
Y39A3B.5-1	CKR-2-1	FLP-9-2	1483	-0.0743487		NA	NA
Y39A3B.5-1	CKR-2-1	NLP-1-1	1699	0.385338	-10.42	NA	NA
Y39A3B.5-1	CKR-2-1	NLP-1-2	1640	-0.522514		NA	NA
Y39A3B.5-1	CKR-2-1	NLP-1-3	1638	-0.553288		NA	NA
Y39A3B.5-1	CKR-2-1	NLP-1-4	1658	-0.245542		NA	NA
Y39A3B.5-1	CKR-2-1	NLP-10-1	1576	-1.5073		NA	NA
Y39A3B.5-1	CKR-2-1	NLP-10-2	2324	10.0024	-5.72195	NA	NA
Y39A3B.5-1	CKR-2-1	NLP-10-3	1753	1.21625	-8.76179	NA	NA
Y39A3B.5-1	CKR-2-1	NLP-10-4	1609	-0.99952		NA	NA
Y39A3B.5-1	CKR-2-1	NLP-11-1	1875	3.0935	-7.41499	NA	NA
Y39A3B.5-1	CKR-2-1	NLP-11-2	1961	4.41681	-6.90122	NA	NA
Y39A3B.5-1	CKR-2-1	NLP-11-3	2947	19.5887	-4.75228	NA	NA
Y39A3B.5-1	CKR-2-1	NLP-12-1	35706	523.662	-0.0117372	yes	yes
Y39A3B.5-1	CKR-2-1	NLP-12-2	35984	527.939	0	yes	yes
Y39A3B.5-1	CKR-2-1	NLP-13-1	4899	49.6247	-3.41124	NA	NA
Y39A3B.5-1	CKR-2-1	NLP-13-2	2121	6.87878	-6.26207	NA	NA
Y39A3B.5-1	CKR-2-1	pyroNLP-13-3	4241	39.4999	-3.74045	NA	NA
Y39A3B.5-1	CKR-2-1	NLP-13-4	2322	9.97163	-5.7264	NA	NA
Y39A3B.5-1	CKR-2-1	NLP-13-5	7575	90.8012	-2.53959	NA	NA
Y39A3B.5-1	CKR-2-1	NLP-13-6	5338	56.3798	-3.22712	NA	NA
Y39A3B.5-1	CKR-2-1	NLP-13-7	1975	4.63224	-6.83252	NA	NA
Y39A3B.5-1	CKR-2-1	NLP-14-1	3846	33.4219	-3.98151	NA	NA
Y39A3B.5-1	CKR-2-1	NLP-14-2	2029	5.46315	-6.5945	NA	NA
Y39A3B.5-1	CKR-2-1	NLP-14-3	2367	10.6641	-5.62954	NA	NA
Y39A3B.5-1	CKR-2-1	NLP-14-4	3751	31.9601	-4.04603	NA	NA
Y39A3B.5-1	CKR-2-1	NLP-14-5	3833	33.2219	-3.99017	NA	NA
Y39A3B.5-1	CKR-2-1	NLP-15-1	2761	16.7267	-4.98015	NA	NA
Y39A3B.5-1	CKR-2-1	NLP-15-2	3310	25.1743	-4.39035	NA	NA
Y39A3B.5-1	CKR-2-1	NLP-15-3	2149	7.30963	-6.17443	NA	NA
Y39A3B.5-1	CKR-2-1	NLP-15-4	2026	5.41699	-6.60674	NA	NA
Y39A3B.5-1	CKR-2-1	NLP-15-5	1768	1.44706	-8.5111	NA	NA
Y39A3B.5-1	CKR-2-1	NLP-15-6	3944	34.9299	-3.91784	NA	NA
Y39A3B.5-1	CKR-2-1	NLP-16-1	2062	5.97093	-6.46627	NA	NA
Y39A3B.5-1	CKR-2-1	NLP-16-10	1908	3.60129	-7.19572	NA	NA
Y39A3B.5-1	CKR-2-1	NLP-16-2	3242	24.128	-4.45159	NA	NA
Y39A3B.5-1	CKR-2-1	NLP-16-3	2653	15.0648	-5.13112	NA	NA
Y39A3B.5-1	CKR-2-1	NLP-16-4	2116	6.80185	-6.2783	NA	NA
Y39A3B.5-1	CKR-2-1	NLP-16-5	2967	19.8964	-4.72979	NA	NA
Y39A3B.5-1	CKR-2-1	NLP-16-6	2076	6.18635	-6.41514	NA	NA
Y39A3B.5-1	CKR-2-1	NLP-16-7	1944	4.15523	-6.9893	NA	NA
Y39A3B.5-1	CKR-2-1	NLP-16-8	2536	13.2645	-5.31473	NA	NA
Y39A3B.5-1	CKR-2-1	NLP-16-9	1737	0.970055	-9.08809	NA	NA
Y39A3B.5-1	CKR-2-1	NLP-17-1	1974	4.61685	-6.83732	NA	NA
Y39A3B.5-1	CKR-2-1	pyroNLP-17-2	1746	1.10854	-8.89557	NA	NA
Y39A3B.5-1	CKR-2-1	pyroNLP-17-3	2873	18.45	-4.83868	NA	NA
Y39A3B.5-1	CKR-2-1	NLP-18-1	2387	10.9718	-5.5885	NA	NA
Y39A3B.5-1	CKR-2-1	NLP-18-2	2514	12.926	-5.35202	NA	NA
Y39A3B.5-1	CKR-2-1	NLP-18-3	3814	32.9295	-4.00292	NA	NA
Y39A3B.5-1	CKR-2-1	NLP-18-4	2566	13.7261	-5.26537	NA	NA
Y39A3B.5-1	CKR-2-1	NLP-18-5	1912	3.66283	-7.17127	NA	NA
Y39A3B.5-1	CKR-2-1	NLP-18-6	2213	8.29442	-5.99209	NA	NA
Y39A3B.5-1	CKR-2-1	NLP-19-1	1656	0.666691	-9.62914	NA	NA
Y39A3B.5-1	CKR-2-1	NLP-19-2	1591	-0.245804		NA	NA
Y39A3B.5-1	CKR-2-1	NLP-19-3	1629	0.287654	-10.8418	NA	NA
Y39A3B.5-1	CKR-2-1	NLP-19-4	1775	2.33726	-7.81941	NA	NA
Y39A3B.5-1	CKR-2-1	NLP-19-5	2023	5.81878	-6.50351	NA	NA
Y39A3B.5-1	CKR-2-1	NLP-19-6	1819	2.95495	-7.4811	NA	NA
Y39A3B.5-1	CKR-2-1	NLP-2-1	4062	36.7456		NA	NA
Y39A3B.5-1	CKR-2-1	NLP-2-2	2137	7.12498	-6.21134	NA	NA
Y39A3B.5-1	CKR-2-1	NLP-2-3	2257	8.97146	-5.87889	NA	NA
Y39A3B.5-1	CKR-2-1	NLP-20-1	2372	10.7182	-5.62224	NA	NA
Y39A3B.5-1	CKR-2-1	NLP-20-2	4086	34.78	-3.92404	NA	NA
Y39A3B.5-1	CKR-2-1	NLP-20-3	2838	17.2601	-4.93486	NA	NA
Y39A3B.5-1	CKR-2-1	NLP-20-4	1918	4.34475	-6.92496	NA	NA
Y39A3B.5-1	CKR-2-1	NLP-21-1	1522	-1.21445		NA	NA
Y39A3B.5-1	CKR-2-1	pyroNLP-21-10	5338	52.356	-3.33394	NA	NA
Y39A3B.5-1	CKR-2-1	NLP-21-2	1733	1.74765	-8.23881	NA	NA
Y39A3B.5-1	CKR-2-1	NLP-21-3	1688	1.11592	-8.886	NA	NA
Y39A3B.5-1	CKR-2-1	NLP-21-4	1584	-0.344073		NA	NA
Y39A3B.5-1	CKR-2-1	NLP-21-5	1712	1.45284	-8.50535	NA	NA
Y39A3B.5-1	CKR-2-1	NLP-21-6	2028	5.88897	-6.48621	NA	NA
Y39A3B.5-1	CKR-2-1	NLP-21-7	1882	3.83937	-7.10336	NA	NA
Y39A3B.5-1	CKR-2-1	NLP-21-8	2305	9.7776	-5.75475	NA	NA
Y39A3B.5-1	CKR-2-1	NLP-21-9	10161	120.063	-2.13658	NA	NA
Y39A3B.5-1	CKR-2-1	NLP-22-1	2200	8.30357	-5.9905	NA	NA
Y39A3B.5-1	CKR-2-1	NLP-23-1	1738	1.81784	-8.182	NA	NA
Y39A3B.5-1	CKR-2-1	NLP-23-2	1559	-0.695033		NA	NA
Y39A3B.5-1	CKR-2-1	NLP-23-3	1574	-0.484457		NA	NA
Y39A3B.5-1	CKR-2-1	pyroNLP-24-1	1760	2.12668	-7.95562	NA	NA
Y39A3B.5-1	CKR-2-1	NLP-24-2	1666	0.807075	-9.35345	NA	NA
Y39A3B.5-1	CKR-2-1	NLP-24-3	3464	26.0481	-4.34112	NA	NA
Y39A3B.5-1	CKR-2-1	NLP-24-5	2150	7.60165	-6.11792	NA	NA
Y39A3B.5-1	CKR-2-1	NLP-24-6	1703	1.32649	-8.63661	NA	NA
Y39A3B.5-1	CKR-2-1	NLP-24-7	1843	3.29187	-7.32532	NA	NA
Y39A3B.5-1	CKR-2-1	pyroNLP-24-8	1910	4.23244	-6.96274	NA	NA
Y39A3B.5-1	CKR-2-1	NLP-24-9	3970	33.1515	-3.99323	NA	NA
Y39A3B.5-1	CKR-2-1	pyroNLP-25-1	1632	0.32977	-10.6447	NA	NA
Y39A3B.5-1	CKR-2-1	pyroNLP-25-2	1755	2.05649	-8.00404	NA	NA
Y39A3B.5-1	CKR-2-1	pyroNLP-25-3	1903	4.13417	-6.99663	NA	NA
Y39A3B.5-1	CKR-2-1	NLP-25-4	1753	2.02841	-8.02388	NA	NA
Y39A3B.5-1	CKR-2-1	NLP-25-5	2989	19.3799	-4.76774	NA	NA
Y39A3B.5-1	CKR-2-1	pyroNLP-26-1	8771	100.55	-2.39246	NA	NA
Y39A3B.5-1	CKR-2-1	NLP-26-2	4973	47.232	-3.48254	NA	NA
Y39A3B.5-1	CKR-2-1	NLP-26-3	2101	6.91377	-6.25476	NA	NA
Y39A3B.5-1	CKR-2-1	NLP-26-4	1900	4.09206	-7.0114	NA	NA
Y39A3B.5-1	CKR-2-1	NLP-26-5	1646	0.526307	-9.97025	NA	NA
Y39A3B.5-1	CKR-2-1	NLP-26-6	1657	0.680729	-9.59908	NA	NA
Y39A3B.5-1	CKR-2-1	NLP-26-7	1530	-1.10215		NA	NA
Y39A3B.5-1	CKR-2-1	pyroNLP-26-8	1662	0.750921	-9.45749	NA	NA
Y39A3B.5-1	CKR-2-1	NLP-26-9	1580	-0.400226		NA	NA
Y39A3B.5-1	CKR-2-1	pyroNLP-27-1	2090	6.75935	-6.28734	NA	NA
Y39A3B.5-1	CKR-2-1	NLP-27-2	2622	14.2278	-5.21359	NA	NA
Y39A3B.5-1	CKR-2-1	NLP-28-3/29-3/31-4	5176	50.0818	-3.39801	NA	NA
Y39A3B.5-1	CKR-2-1	NLP-28/29-4	2552	13.2451	-5.31684	NA	NA
Y39A3B.5-1	CKR-2-1	pyroNLP-28/29-5	1988	5.32743	-6.63079	NA	NA
Y39A3B.5-1	CKR-2-1	NLP-28/29-6	1737	1.8038	-8.19319	NA	NA
Y39A3B.5-1	CKR-2-1	NLP-28/29-7	1548	-0.849455		NA	NA
Y39A3B.5-1	CKR-2-1	pyroNLP-28/29/30/31-1	9214	106.769	-2.30588	NA	NA
Y39A3B.5-1	CKR-2-1	NLP-28/29/30/31-2	5989	61.495	-3.10183	NA	NA
Y39A3B.5-1	CKR-2-1	NLP-3-1	1612	-0.953358		NA	NA
Y39A3B.5-1	CKR-2-1	NLP-3-2	1697	0.354563	-10.5401	NA	NA
Y39A3B.5-1	CKR-2-1	NLP-3-3	1763	1.37013	-8.58992	NA	NA
Y39A3B.5-1	CKR-2-1	NLP-30-4	1599	-0.133497		NA	NA
Y39A3B.5-1	CKR-2-1	pyroNLP-30-6	1565	-0.610802		NA	NA
Y39A3B.5-1	CKR-2-1	NLP-30-7	1589	-0.273881		NA	NA
Y39A3B.5-1	CKR-2-1	NLP-30/31-3	1549	-0.835416		NA	NA
Y39A3B.5-1	CKR-2-1	NLP-30/31-5	1966	5.01859	-6.71695	NA	NA
Y39A3B.5-1	CKR-2-1	pyroNLP-31-6	1560	-0.680994		NA	NA
Y39A3B.5-1	CKR-2-1	NLP-31-7	5248	51.0926	-3.36919	NA	NA
Y39A3B.5-1	CKR-2-1	NLP-32-1	1941	4.66763	-6.82154	NA	NA
Y39A3B.5-1	CKR-2-1	NLP-32-10	1528	-1.13022		NA	NA
Y39A3B.5-1	CKR-2-1	NLP-32-11	1797	2.6461	-7.64036	NA	NA
Y39A3B.5-1	CKR-2-1	NLP-32-12	1537	-1.00388		NA	NA
Y39A3B.5-1	CKR-2-1	NLP-32-2	1517	-1.28464		NA	NA
Y39A3B.5-1	CKR-2-1	NLP-32-3	1694	1.20015	-8.78101	NA	NA
Y39A3B.5-1	CKR-2-1	NLP-32-4	1548	-0.849455		NA	NA
Y39A3B.5-1	CKR-2-1	NLP-32-5	1652	0.610537	-9.75608	NA	NA
Y39A3B.5-1	CKR-2-1	NLP-32-6	1562	-0.652917		NA	NA
Y39A3B.5-1	CKR-2-1	NLP-32-7	1582	-0.37215		NA	NA
Y39A3B.5-1	CKR-2-1	NLP-32-8	2323	10.0303	-5.71794	NA	NA
Y39A3B.5-1	CKR-2-1	NLP-32-9	1541	-0.947723		NA	NA
Y39A3B.5-1	CKR-2-1	NLP-33-1	1768	2.23899	-7.88138	NA	NA
Y39A3B.5-1	CKR-2-1	pyroNLP-33-2	1565	-0.610802		NA	NA
Y39A3B.5-1	CKR-2-1	NLP-33-3	1573	-0.498495		NA	NA
Y39A3B.5-1	CKR-2-1	NLP-33-4	1542	-0.933685		NA	NA
Y39A3B.5-1	CKR-2-1	NLP-33-5	1577	-0.442342		NA	NA
Y39A3B.5-1	CKR-2-1	NLP-33-6	1594	-0.203689		NA	NA
Y39A3B.5-1	CKR-2-1	NLP-34-1	2062	6.36628	-6.37378	NA	NA
Y39A3B.5-1	CKR-2-1	NLP-34-2	1933	4.55532	-6.85667	NA	NA
Y39A3B.5-1	CKR-2-1	NLP-35-1	1642	0.470153	-10.133	NA	NA
Y39A3B.5-1	CKR-2-1	NLP-35-2	2344	10.3251	-5.67614	NA	NA
Y39A3B.5-1	CKR-2-1	NLP-36-1	4802	44.8315	-3.55779	NA	NA
Y39A3B.5-1	CKR-2-1	NLP-36-2	1638	0.414	-10.3165	NA	NA
Y39A3B.5-1	CKR-2-1	NLP-36-3	1532	-1.07407		NA	NA
Y39A3B.5-1	CKR-2-1	NLP-37-1	1595	-0.189651		NA	NA
Y39A3B.5-1	CKR-2-1	NLP-38-1	1495	0.634396	-9.70077	NA	NA
Y39A3B.5-1	CKR-2-1	NLP-38-2	1512	1.63845	-8.3319	NA	NA
Y39A3B.5-1	CKR-2-1	NLP-38-3	1487	0.1619	-11.6711	NA	NA
Y39A3B.5-1	CKR-2-1	NLP-38-4	4648	186.857	-1.49844	NA	NA
Y39A3B.5-1	CKR-2-1	NLP-38-5	1485	0.0437754	-13.558	NA	NA
Y39A3B.5-1	CKR-2-1	NLP-38-6	1485	0.0437754	-13.558	NA	NA
Y39A3B.5-1	CKR-2-1	NLP-39-1	2883	82.6125	-2.67594	NA	NA
Y39A3B.5-1	CKR-2-1	pyroNLP-39-1	1484	-0.0152867		NA	NA
Y39A3B.5-1	CKR-2-1	NLP-39-2	1497	0.75252	-9.45443	NA	NA
Y39A3B.5-1	CKR-2-1	pyroNLP-39-2	1642	9.31652	-5.82444	NA	NA
Y39A3B.5-1	CKR-2-1	NLP-39-3	1486	0.102837	-12.3258	NA	NA
Y39A3B.5-1	CKR-2-1	NLP-4-1	1698	0.36995	-10.4788	NA	NA
Y39A3B.5-1	CKR-2-1	NLP-4-2	1686	0.185303	-11.4763	NA	NA
Y39A3B.5-1	CKR-2-1	NLP-4-3	1611	-0.968746		NA	NA
Y39A3B.5-1	CKR-2-1	NLP-4-4	1745	1.09315	-8.91573	NA	NA
Y39A3B.5-1	CKR-2-1	NLP-4-5	1757	1.2778	-8.69056	NA	NA
Y39A3B.5-1	CKR-2-1	NLP-4-6	1634	-0.614838		NA	NA
Y39A3B.5-1	CKR-2-1	NLP-40-1	4466	176.108	-1.58391	NA	NA
Y39A3B.5-1	CKR-2-1	NLP-40-2	1494	0.575334	-9.84176	NA	NA
Y39A3B.5-1	CKR-2-1	pyroNLP-40-3	1493	0.516272	-9.99803	NA	NA
Y39A3B.5-1	CKR-2-1	NLP-40-4	1463	-1.25559		NA	NA
Y39A3B.5-1	CKR-2-1	NLP-41-1	1477	-0.428721		NA	NA
Y39A3B.5-1	CKR-2-1	NLP-41-2	1531	2.76063	-7.57923	NA	NA
Y39A3B.5-1	CKR-2-1	NLP-42-1	1503	1.10689	-8.89771	NA	NA
Y39A3B.5-1	CKR-2-1	NLP-42-2	1511	1.57939	-8.38486	NA	NA
Y39A3B.5-1	CKR-2-1	NLP-43-1	1505	1.22502	-8.75143	NA	NA
Y39A3B.5-1	CKR-2-1	NLP-44-1	1500	0.929706	-9.14938	NA	NA
Y39A3B.5-1	CKR-2-1	NLP-44-2	1495	0.634396	-9.70077	NA	NA
Y39A3B.5-1	CKR-2-1	NLP-44-3	1769	16.8174	-4.97235	NA	NA
Y39A3B.5-1	CKR-2-1	NLP-45-1	1510	1.52033	-8.43985	NA	NA
Y39A3B.5-1	CKR-2-1	NLP-46-1	1480	-0.251535		NA	NA
Y39A3B.5-1	CKR-2-1	pyroNLP-47-1	1476	-0.487783		NA	NA
Y39A3B.5-1	CKR-2-1	NLP-48-1	1470	-0.842156		NA	NA
Y39A3B.5-1	CKR-2-1	NLP-49-1	1462	-1.31465		NA	NA
Y39A3B.5-1	CKR-2-1	NLP-49-2	1462	-1.31465		NA	NA
Y39A3B.5-1	CKR-2-1	NLP-5-1	2225	8.47906	-5.96032	NA	NA
Y39A3B.5-1	CKR-2-1	NLP-5-2	1617	-0.876422		NA	NA
Y39A3B.5-1	CKR-2-1	NLP-5-3	1652	-0.337866		NA	NA
Y39A3B.5-1	CKR-2-1	NLP-50-1	1464	-1.19653		NA	NA
Y39A3B.5-1	CKR-2-1	NLP-50-2	1467	-1.01934		NA	NA
Y39A3B.5-1	CKR-2-1	NLP-51-1	1467	-1.01934		NA	NA
Y39A3B.5-1	CKR-2-1	NLP-52-1	1507	1.34314	-8.61862	NA	NA
Y39A3B.5-1	CKR-2-1	NLP-54-1	1464	0.183462	-11.4907	NA	NA
Y39A3B.5-1	CKR-2-1	NLP-54-2	1445	-1.67287		NA	NA
Y39A3B.5-1	CKR-2-1	NLP-58-1	1459	-0.305046		NA	NA
Y39A3B.5-1	CKR-2-1	NLP-58-2	1451	-1.08666		NA	NA
Y39A3B.5-1	CKR-2-1	NLP-58-3	1451	-1.08666		NA	NA
Y39A3B.5-1	CKR-2-1	NLP-6-1	1722	0.739246	-9.4801	NA	NA
Y39A3B.5-1	CKR-2-1	NLP-6-2	1681	0.108366	-12.2502	NA	NA
Y39A3B.5-1	CKR-2-1	NLP-6-3	1769	1.46245	-8.49584	NA	NA
Y39A3B.5-1	CKR-2-1	NLP-6-4	1739	1.00083	-9.04303	NA	NA
Y39A3B.5-1	CKR-2-1	NLP-6-5	1681	0.108366	-12.2502	NA	NA
Y39A3B.5-1	CKR-2-1	NLP-62-1 (C1-C8)	1462	-0.0119413		NA	NA
Y39A3B.5-1	CKR-2-1	NLP-62-2 (C10-C17)	1473	1.06278	-8.95639	NA	NA
Y39A3B.5-1	CKR-2-1	NLP-64-1 (C2-C9)	1466	0.378865	-10.4445	NA	NA
Y39A3B.5-1	CKR-2-1	NLP-64-2 (C4-C11)	1452	-0.988958		NA	NA
Y39A3B.5-1	CKR-2-1	NLP-66-1 (C9-C16)	1452	-0.988958		NA	NA
Y39A3B.5-1	CKR-2-1	NLP-67-1 (C2-C9)	1458	-0.402748		NA	NA
Y39A3B.5-1	CKR-2-1	NLP-67-2 (C6-C13)	1455	-0.695853		NA	NA
Y39A3B.5-1	CKR-2-1	NLP-7-1	1684	0.154528	-11.7383	NA	NA
Y39A3B.5-1	CKR-2-1	NLP-7-2	1586	-1.35343		NA	NA
Y39A3B.5-1	CKR-2-1	NLP-7-3	1637	-0.568676		NA	NA
Y39A3B.5-1	CKR-2-1	NLP-7-4	1668	-0.0916691		NA	NA
Y39A3B.5-1	CKR-2-1	NLP-7-5	1642	-0.491739		NA	NA
Y39A3B.5-1	CKR-2-1	NLP-71-1 (C2-C9)	1466	0.378865	-10.4445	NA	NA
Y39A3B.5-1	CKR-2-1	NLP-71-2 (C15-C22)	1455	-0.695853		NA	NA
Y39A3B.5-1	CKR-2-1	NLP-72-1	1449	-1.28206		NA	NA
Y39A3B.5-1	CKR-2-1	NLP-72-2	1460	-0.207345		NA	NA
Y39A3B.5-1	CKR-2-1	NLP-73-1	1471	0.867374	-9.2495	NA	NA
Y39A3B.5-1	CKR-2-1	NLP-73-2	1456	-0.598151		NA	NA
Y39A3B.5-1	CKR-2-1	NLP-73-3	1454	-0.793555		NA	NA
Y39A3B.5-1	CKR-2-1	NLP-8-1	1667	-0.107056		NA	NA
Y39A3B.5-1	CKR-2-1	NLP-8-2	1658	-0.245542		NA	NA
Y39A3B.5-1	CKR-2-1	NLP-8-3	1593	-1.24572		NA	NA
Y39A3B.5-1	CKR-2-1	NLP-8-4	1639	-0.537901		NA	NA
Y39A3B.5-1	CKR-2-1	NLP-8-5	1608	-1.01491		NA	NA
Y39A3B.5-1	CKR-2-1	NLP-8-6	1695	0.323788	-10.6711	NA	NA
Y39A3B.5-1	CKR-2-1	NLP-8-7	1627	-0.722549		NA	NA
Y39A3B.5-1	CKR-2-1	NLP-8-8	2619	14.5417	-5.18211	NA	NA
Y39A3B.5-1	CKR-2-1	NLP-9-1	4347	41.1309	-3.68208	NA	NA
Y39A3B.5-1	CKR-2-1	NLP-9-2	1795	1.86252	-8.14697	NA	NA
Y39A3B.5-1	CKR-2-1	NLP-9-3	15643	214.946	-1.2964	NA	NA
Y39A3B.5-1	CKR-2-1	NLP-9-4	1811	2.10872	-7.96786	NA	NA
Y39A3B.5-1	CKR-2-1	NLP-9-5	1789	1.7702	-8.22032	NA	NA
Y39A3B.5-1	CKR-2-1	NLP-9-6	2399	11.1565	-5.56442	NA	NA
Y39A3B.5-1	CKR-2-1	NTC-1-1 (C1-C6)	1481	1.84439	-8.16108	NA	NA
Y39A3B.5-1	CKR-2-1	PDF-1-1	1458	-0.402748		NA	NA
Y39A3B.5-1	CKR-2-1	PDF-1-2	1640	17.379	-4.92496	NA	NA
Y39A3B.5-1	CKR-2-1	PDF-1-3	1457	-0.50045		NA	NA
Y39A3B.5-1	CKR-2-1	PDF-1-4	1448	-1.37976		NA	NA
Y40C5A.4-1	Y40C5A.4-1	FLP-1-1	2195	0.742219	-2.67232	NA	NA
Y40C5A.4-1	Y40C5A.4-1	FLP-1-10	2010	-0.992548		NA	NA
Y40C5A.4-1	Y40C5A.4-1	FLP-1-2	2123	0.0670668	-6.14049	NA	NA
Y40C5A.4-1	Y40C5A.4-1	FLP-1-3	2268	1.42675	-1.7295	NA	NA
Y40C5A.4-1	Y40C5A.4-1	FLP-1-4	2204	0.826613	-2.51695	NA	NA
Y40C5A.4-1	Y40C5A.4-1	FLP-1-5	1974	-1.33012		NA	NA
Y40C5A.4-1	Y40C5A.4-1	FLP-1-6	2050	-0.617463		NA	NA
Y40C5A.4-1	Y40C5A.4-1	FLP-1-7	2079	-0.345526		NA	NA
Y40C5A.4-1	Y40C5A.4-1	FLP-1-8	1956	-1.49891		NA	NA
Y40C5A.4-1	Y40C5A.4-1	FLP-1-9	1964	-1.4239		NA	NA
Y40C5A.4-1	Y40C5A.4-1	FLP-10-1	1983	-1.24573		NA	NA
Y40C5A.4-1	Y40C5A.4-1	pyroFLP-10-1	2106	-0.0923442		NA	NA
Y40C5A.4-1	Y40C5A.4-1	FLP-11-1	2156	0.376512	-3.65147	NA	NA
Y40C5A.4-1	Y40C5A.4-1	FLP-11-2	2178	0.582808	-3.02114	NA	NA
Y40C5A.4-1	Y40C5A.4-1	FLP-11-3	2102	-0.129853		NA	NA
Y40C5A.4-1	Y40C5A.4-1	FLP-11-4	2077	-0.364281		NA	NA
Y40C5A.4-1	Y40C5A.4-1	FLP-12-1	2134	0.170215	-4.7968	NA	NA
Y40C5A.4-1	Y40C5A.4-1	FLP-12-2	2138	0.207724	-4.5095	NA	NA
Y40C5A.4-1	Y40C5A.4-1	FLP-13-1	1955	-1.50829		NA	NA
Y40C5A.4-1	Y40C5A.4-1	FLP-13-2	2080	-0.336149		NA	NA
Y40C5A.4-1	Y40C5A.4-1	FLP-13-3	2017	-0.926908		NA	NA
Y40C5A.4-1	Y40C5A.4-1	FLP-13-4	1972	-1.34888		NA	NA
Y40C5A.4-1	Y40C5A.4-1	FLP-13-5	2025	-0.851891		NA	NA
Y40C5A.4-1	Y40C5A.4-1	FLP-13-6	2039	-0.720611		NA	NA
Y40C5A.4-1	Y40C5A.4-1	FLP-13-7	2704	0.626932	-2.91585	NA	NA
Y40C5A.4-1	Y40C5A.4-1	FLP-14-1	3059	2.65346	-0.834359	NA	NA
Y40C5A.4-1	Y40C5A.4-1	FLP-14-2	2607	0.0732036	-6.01418	NA	NA
Y40C5A.4-1	Y40C5A.4-1	FLP-15-1	2397	-1.12559		NA	NA
Y40C5A.4-1	Y40C5A.4-1	FLP-15-2	2717	0.701143	-2.75445	NA	NA
Y40C5A.4-1	Y40C5A.4-1	FLP-15-3	2420	-0.994293		NA	NA
Y40C5A.4-1	Y40C5A.4-1	FLP-16-1	2372	-1.2683		NA	NA
Y40C5A.4-1	Y40C5A.4-1	FLP-16-2	2873	1.59167	-1.57169	NA	NA
Y40C5A.4-1	Y40C5A.4-1	FLP-17-1	2680	0.489927	-3.2716	NA	NA
Y40C5A.4-1	Y40C5A.4-1	FLP-17-2	2601	0.0389524	-6.92438	NA	NA
Y40C5A.4-1	Y40C5A.4-1	FLP-17-3	2513	-0.463399		NA	NA
Y40C5A.4-1	Y40C5A.4-1	FLP-17-4	2876	1.6088	-1.55625	NA	NA
Y40C5A.4-1	Y40C5A.4-1	FLP-18-1	2661	0.381465	-3.63261	NA	NA
Y40C5A.4-1	Y40C5A.4-1	pyroFLP-18-4	2610	0.0903292	-5.7109	NA	NA
Y40C5A.4-1	Y40C5A.4-1	FLP-18-2	2429	-0.942916		NA	NA
Y40C5A.4-1	Y40C5A.4-1	FLP-18-3	2660	0.375756	-3.65437	NA	NA
Y40C5A.4-1	Y40C5A.4-1	FLP-18-4	2467	-0.725992		NA	NA
Y40C5A.4-1	Y40C5A.4-1	FLP-18-5	2809	1.22633	-1.94789	NA	NA
Y40C5A.4-1	Y40C5A.4-1	FLP-18-6	2775	1.03224	-2.19646	NA	NA
Y40C5A.4-1	Y40C5A.4-1	FLP-18-7	2509	-0.486233		NA	NA
Y40C5A.4-1	Y40C5A.4-1	FLP-18-8	2409	-1.05709		NA	NA
Y40C5A.4-1	Y40C5A.4-1	pyroFLP-18-2	2675	0.461384	-3.35819	NA	NA
Y40C5A.4-1	Y40C5A.4-1	FLP-19-1	3067	2.69913	-0.80974	NA	NA
Y40C5A.4-1	Y40C5A.4-1	FLP-19-2	3231	3.63533	-0.380148	NA	NA
Y40C5A.4-1	Y40C5A.4-1	FLP-2-1	1851	-2.48351		NA	NA
Y40C5A.4-1	Y40C5A.4-1	FLP-2-2	2109	-0.0642129		NA	NA
Y40C5A.4-1	Y40C5A.4-1	FLP-20-1	3029	2.48221	-0.930612	NA	NA
Y40C5A.4-1	Y40C5A.4-1	FLP-20-2	2638	0.250168	-4.24126	NA	NA
Y40C5A.4-1	Y40C5A.4-1	FLP-20-3	2518	-0.434856		NA	NA
Y40C5A.4-1	Y40C5A.4-1	FLP-21-1	2417	-1.01142		NA	NA
Y40C5A.4-1	Y40C5A.4-1	FLP-22-1	3201	3.46408	-0.449765	NA	NA
Y40C5A.4-1	Y40C5A.4-1	FLP-23-1	2458	-0.777369		NA	NA
Y40C5A.4-1	Y40C5A.4-1	FLP-23-2	2568	-0.149429		NA	NA
Y40C5A.4-1	Y40C5A.4-1	pyroFLP-23-2	2506	-0.503359		NA	NA
Y40C5A.4-1	Y40C5A.4-1	FLP-23-3	2694	0.569846	-3.05359	NA	NA
Y40C5A.4-1	Y40C5A.4-1	FLP-24-1	2957	2.07119	-1.19177	NA	NA
Y40C5A.4-1	Y40C5A.4-1	FLP-25-1	2491	-0.588987		NA	NA
Y40C5A.4-1	Y40C5A.4-1	FLP-25-2	2654	0.341505	-3.79226	NA	NA
Y40C5A.4-1	Y40C5A.4-1	FLP-26-1	2459	-0.77166		NA	NA
Y40C5A.4-1	Y40C5A.4-1	FLP-26-2	2687	0.529887	-3.15848	NA	NA
Y40C5A.4-1	Y40C5A.4-1	FLP-26-3	2566	-0.160846		NA	NA
Y40C5A.4-1	Y40C5A.4-1	FLP-26-4	2411	-1.04567		NA	NA
Y40C5A.4-1	Y40C5A.4-1	FLP-26-5	2504	-0.514776		NA	NA
Y40C5A.4-1	Y40C5A.4-1	pyroFLP-26-5	2470	-0.708866		NA	NA
Y40C5A.4-1	Y40C5A.4-1	FLP-27-1	2627	0.187374	-4.65824	NA	NA
Y40C5A.4-1	Y40C5A.4-1	pyroFLP-27-2	2803	1.19208	-1.98876	NA	NA
Y40C5A.4-1	Y40C5A.4-1	FLP-27-3	2671	0.43855	-3.43142	NA	NA
Y40C5A.4-1	Y40C5A.4-1	pyroFLP-27-3	2461	-0.760243		NA	NA
Y40C5A.4-1	Y40C5A.4-1	pyroFLP-27-4	2460	-0.765952		NA	NA
Y40C5A.4-1	Y40C5A.4-1	FLP-27-4	2435	-0.908665		NA	NA
Y40C5A.4-1	Y40C5A.4-1	FLP-28-1	2546	-0.275017		NA	NA
Y40C5A.4-1	Y40C5A.4-1	FLP-3-1	1939	-1.65832		NA	NA
Y40C5A.4-1	Y40C5A.4-1	pyroFLP-3-3	2060	-0.523692		NA	NA
Y40C5A.4-1	Y40C5A.4-1	pyroFLP-3-6	1961	-1.45203		NA	NA
Y40C5A.4-1	Y40C5A.4-1	FLP-3-2	2229	1.06104	-2.15675	NA	NA
Y40C5A.4-1	Y40C5A.4-1	FLP-3-3	1958	-1.48016		NA	NA
Y40C5A.4-1	Y40C5A.4-1	FLP-3-4	2016	-0.936285		NA	NA
Y40C5A.4-1	Y40C5A.4-1	FLP-3-5	2062	-0.504937		NA	NA
Y40C5A.4-1	Y40C5A.4-1	FLP-3-6	2081	-0.326772		NA	NA
Y40C5A.4-1	Y40C5A.4-1	FLP-3-7	2219	0.96727	-2.29024	NA	NA
Y40C5A.4-1	Y40C5A.4-1	FLP-3-8	2277	1.51114	-1.64659	NA	NA
Y40C5A.4-1	Y40C5A.4-1	FLP-3-9	2077	-0.364281		NA	NA
Y40C5A.4-1	Y40C5A.4-1	FLP-32-1	2487	-0.611821		NA	NA
Y40C5A.4-1	Y40C5A.4-1	FLP-33-1	2749	0.883816	-2.42042	NA	NA
Y40C5A.4-1	Y40C5A.4-1	FLP-33-2	2349	-1.3996		NA	NA
Y40C5A.4-1	Y40C5A.4-1	FLP-34-1	2537	-0.326394		NA	NA
Y40C5A.4-1	Y40C5A.4-1	FLP-34-2	2449	-0.828745		NA	NA
Y40C5A.4-1	Y40C5A.4-1	FLP-34-3	2700	0.604098	-2.96938	NA	NA
Y40C5A.4-1	Y40C5A.4-1	FLP-34-4	2728	0.763937	-2.63071	NA	NA
Y40C5A.4-1	Y40C5A.4-1	FLP-4-1	2341	2.11128	-1.16412	NA	NA
Y40C5A.4-1	Y40C5A.4-1	FLP-4-2	2096	-0.186115		NA	NA
Y40C5A.4-1	Y40C5A.4-1	FLP-5-1	2073	-0.401789		NA	NA
Y40C5A.4-1	Y40C5A.4-1	FLP-5-2	2260	1.35173	-1.80743	NA	NA
Y40C5A.4-1	Y40C5A.4-1	FLP-5-3	2143	0.254609	-4.21588	NA	NA
Y40C5A.4-1	Y40C5A.4-1	FLP-6-1	2142	0.245232	-4.27002	NA	NA
Y40C5A.4-1	Y40C5A.4-1	FLP-6-2	1993	-1.15196		NA	NA
Y40C5A.4-1	Y40C5A.4-1	pyroFLP-6-3	2008	-1.0113		NA	NA
Y40C5A.4-1	Y40C5A.4-1	FLP-7-1	1987	-1.20822		NA	NA
Y40C5A.4-1	Y40C5A.4-1	FLP-7-2	2339	2.09252	-1.17699	NA	NA
Y40C5A.4-1	Y40C5A.4-1	FLP-7-3	2096	-0.186115		NA	NA
Y40C5A.4-1	Y40C5A.4-1	FLP-7-4	2312	1.83934	-1.36305	NA	NA
Y40C5A.4-1	Y40C5A.4-1	FLP-7-5	2160	0.41402	-3.51446	NA	NA
Y40C5A.4-1	Y40C5A.4-1	FLP-8-1	2224	1.01416	-2.22196	NA	NA
Y40C5A.4-1	Y40C5A.4-1	FLP-8-2	2015	-0.945662		NA	NA
Y40C5A.4-1	Y40C5A.4-1	FLP-9-1	2064	-0.486183		NA	NA
Y40C5A.4-1	Y40C5A.4-1	FLP-9-2	2039	-0.720611		NA	NA
Y40C5A.4-1	Y40C5A.4-1	NLP-1-1	1470	0.380904	-3.63474	NA	NA
Y40C5A.4-1	Y40C5A.4-1	NLP-1-2	1478	0.934946	-2.33928	NA	NA
Y40C5A.4-1	Y40C5A.4-1	NLP-1-3	1455	-0.657925		NA	NA
Y40C5A.4-1	Y40C5A.4-1	NLP-1-4	1485	1.41973	-1.73662	NA	NA
Y40C5A.4-1	Y40C5A.4-1	NLP-10-1	1456	-0.58867		NA	NA
Y40C5A.4-1	Y40C5A.4-1	NLP-10-2	1504	2.73558	-0.790387	NA	NA
Y40C5A.4-1	Y40C5A.4-1	NLP-10-3	1456	-0.58867		NA	NA
Y40C5A.4-1	Y40C5A.4-1	NLP-10-4	1449	-1.07346		NA	NA
Y40C5A.4-1	Y40C5A.4-1	NLP-11-1	1456	-0.58867		NA	NA
Y40C5A.4-1	Y40C5A.4-1	NLP-11-2	1454	-0.72718		NA	NA
Y40C5A.4-1	Y40C5A.4-1	NLP-11-3	1457	-0.519414		NA	NA
Y40C5A.4-1	Y40C5A.4-1	NLP-12-1	1448	-1.14271		NA	NA
Y40C5A.4-1	Y40C5A.4-1	NLP-12-2	1450	-1.0042		NA	NA
Y40C5A.4-1	Y40C5A.4-1	NLP-13-1	1455	-0.657925		NA	NA
Y40C5A.4-1	Y40C5A.4-1	NLP-13-2	1471	0.450159	-3.39373	NA	NA
Y40C5A.4-1	Y40C5A.4-1	pyroNLP-13-3	1465	0.0346276	-7.09417	NA	NA
Y40C5A.4-1	Y40C5A.4-1	NLP-13-4	1509	3.08186	-0.618435	NA	NA
Y40C5A.4-1	Y40C5A.4-1	NLP-13-5	1455	-0.657925		NA	NA
Y40C5A.4-1	Y40C5A.4-1	NLP-13-6	1475	0.72718	-2.70185	NA	NA
Y40C5A.4-1	Y40C5A.4-1	NLP-13-7	1446	-1.28122		NA	NA
Y40C5A.4-1	Y40C5A.4-1	NLP-14-1	1449	-1.07346		NA	NA
Y40C5A.4-1	Y40C5A.4-1	NLP-14-2	1509	3.08186	-0.618435	NA	NA
Y40C5A.4-1	Y40C5A.4-1	NLP-14-3	1468	0.242393	-4.28681	NA	NA
Y40C5A.4-1	Y40C5A.4-1	NLP-14-4	1451	-0.934946		NA	NA
Y40C5A.4-1	Y40C5A.4-1	NLP-14-5	1448	-1.14271		NA	NA
Y40C5A.4-1	Y40C5A.4-1	NLP-15-1	1459	-0.380904		NA	NA
Y40C5A.4-1	Y40C5A.4-1	NLP-15-2	1456	-0.58867		NA	NA
Y40C5A.4-1	Y40C5A.4-1	NLP-15-3	1469	0.311649	-3.92424	NA	NA
Y40C5A.4-1	Y40C5A.4-1	NLP-15-4	1483	1.28122	-1.88471	NA	NA
Y40C5A.4-1	Y40C5A.4-1	NLP-15-5	1477	0.865691	-2.45031	NA	NA
Y40C5A.4-1	Y40C5A.4-1	NLP-15-6	1456	-0.58867		NA	NA
Y40C5A.4-1	Y40C5A.4-1	NLP-16-1	1471	0.450159	-3.39373	NA	NA
Y40C5A.4-1	Y40C5A.4-1	NLP-16-10	1473	0.58867	-3.00671	NA	NA
Y40C5A.4-1	Y40C5A.4-1	NLP-16-2	1481	1.14271	-2.04977	NA	NA
Y40C5A.4-1	Y40C5A.4-1	NLP-16-3	1471	0.450159	-3.39373	NA	NA
Y40C5A.4-1	Y40C5A.4-1	NLP-16-4	1458	-0.450159		NA	NA
Y40C5A.4-1	Y40C5A.4-1	NLP-16-5	1456	-0.58867		NA	NA
Y40C5A.4-1	Y40C5A.4-1	NLP-16-6	1448	-1.14271		NA	NA
Y40C5A.4-1	Y40C5A.4-1	NLP-16-7	1447	-1.21197		NA	NA
Y40C5A.4-1	Y40C5A.4-1	NLP-16-8	1447	-1.21197		NA	NA
Y40C5A.4-1	Y40C5A.4-1	NLP-16-9	1492	1.90452	-1.31281	NA	NA
Y40C5A.4-1	Y40C5A.4-1	NLP-17-1	1456	-0.58867		NA	NA
Y40C5A.4-1	Y40C5A.4-1	pyroNLP-17-2	1491	1.83526	-1.36625	NA	NA
Y40C5A.4-1	Y40C5A.4-1	pyroNLP-17-3	1476	0.796435	-2.57061	NA	NA
Y40C5A.4-1	Y40C5A.4-1	NLP-18-1	1460	-0.311649		NA	NA
Y40C5A.4-1	Y40C5A.4-1	NLP-18-2	1462	-0.173138		NA	NA
Y40C5A.4-1	Y40C5A.4-1	NLP-18-3	1449	-1.07346		NA	NA
Y40C5A.4-1	Y40C5A.4-1	NLP-18-4	1467	0.173138	-4.77224	NA	NA
Y40C5A.4-1	Y40C5A.4-1	NLP-18-5	1453	-0.796435		NA	NA
Y40C5A.4-1	Y40C5A.4-1	NLP-18-6	1470	0.380904	-3.63474	NA	NA
Y40C5A.4-1	Y40C5A.4-1	NLP-19-1	1561	0.961464	-2.29893	NA	NA
Y40C5A.4-1	Y40C5A.4-1	NLP-19-2	1553	0.749079	-2.65905	NA	NA
Y40C5A.4-1	Y40C5A.4-1	NLP-19-3	1515	-0.259749		NA	NA
Y40C5A.4-1	Y40C5A.4-1	NLP-19-4	1511	-0.365942		NA	NA
Y40C5A.4-1	Y40C5A.4-1	NLP-19-5	1494	-0.817259		NA	NA
Y40C5A.4-1	Y40C5A.4-1	NLP-19-6	1548	0.616339	-2.94044	NA	NA
Y40C5A.4-1	Y40C5A.4-1	NLP-2-1	1479	1.0042		NA	NA
Y40C5A.4-1	Y40C5A.4-1	NLP-2-2	1449	-1.07346		NA	NA
Y40C5A.4-1	Y40C5A.4-1	NLP-2-3	1455	-0.657925		NA	NA
Y40C5A.4-1	Y40C5A.4-1	NLP-20-1	1546	0.563242	-3.07041	NA	NA
Y40C5A.4-1	Y40C5A.4-1	NLP-20-2	1543	0.483598	-3.29036	NA	NA
Y40C5A.4-1	Y40C5A.4-1	NLP-20-3	1503	-0.578326		NA	NA
Y40C5A.4-1	Y40C5A.4-1	NLP-20-4	1490	-0.923452		NA	NA
Y40C5A.4-1	Y40C5A.4-1	NLP-21-1	1662	3.64282	-0.377178	NA	NA
Y40C5A.4-1	Y40C5A.4-1	pyroNLP-21-10	1491	-0.896904		NA	NA
Y40C5A.4-1	Y40C5A.4-1	NLP-21-2	1502	-0.604875		NA	NA
Y40C5A.4-1	Y40C5A.4-1	NLP-21-3	1574	1.30659	-1.85643	NA	NA
Y40C5A.4-1	Y40C5A.4-1	NLP-21-4	1511	-0.365942		NA	NA
Y40C5A.4-1	Y40C5A.4-1	NLP-21-5	1521	-0.10046		NA	NA
Y40C5A.4-1	Y40C5A.4-1	NLP-21-6	1490	-0.923452		NA	NA
Y40C5A.4-1	Y40C5A.4-1	NLP-21-7	1536	0.297761	-3.99001	NA	NA
Y40C5A.4-1	Y40C5A.4-1	NLP-21-8	1495	-0.790711		NA	NA
Y40C5A.4-1	Y40C5A.4-1	NLP-21-9	1549	0.642887	-2.8796	NA	NA
Y40C5A.4-1	Y40C5A.4-1	NLP-22-1	1519	-0.153557		NA	NA
Y40C5A.4-1	Y40C5A.4-1	NLP-23-1	1614	2.36851	-0.998253	NA	NA
Y40C5A.4-1	Y40C5A.4-1	NLP-23-2	1543	0.483598	-3.29036	NA	NA
Y40C5A.4-1	Y40C5A.4-1	NLP-23-3	1590	1.73136	-1.45033	NA	NA
Y40C5A.4-1	Y40C5A.4-1	pyroNLP-24-1	1610	2.26232	-1.06443	NA	NA
Y40C5A.4-1	Y40C5A.4-1	NLP-24-2	1483	-1.10929		NA	NA
Y40C5A.4-1	Y40C5A.4-1	NLP-24-3	1546	0.563242	-3.07041	NA	NA
Y40C5A.4-1	Y40C5A.4-1	NLP-24-5	1497	-0.737615		NA	NA
Y40C5A.4-1	Y40C5A.4-1	NLP-24-6	1528	0.0853763	-5.79226	NA	NA
Y40C5A.4-1	Y40C5A.4-1	NLP-24-7	1495	-0.790711		NA	NA
Y40C5A.4-1	Y40C5A.4-1	pyroNLP-24-8	1491	-0.896904		NA	NA
Y40C5A.4-1	Y40C5A.4-1	NLP-24-9	1571	1.22695	-1.94716	NA	NA
Y40C5A.4-1	Y40C5A.4-1	pyroNLP-25-1	1525	0.00573198	-9.68899	NA	NA
Y40C5A.4-1	Y40C5A.4-1	pyroNLP-25-2	1597	1.9172	-1.30324	NA	NA
Y40C5A.4-1	Y40C5A.4-1	pyroNLP-25-3	1549	0.642887	-2.8796	NA	NA
Y40C5A.4-1	Y40C5A.4-1	NLP-25-4	1499	-0.684519		NA	NA
Y40C5A.4-1	Y40C5A.4-1	NLP-25-5	1509	-0.419038		NA	NA
Y40C5A.4-1	Y40C5A.4-1	pyroNLP-26-1	1584	1.57207	-1.58957	NA	NA
Y40C5A.4-1	Y40C5A.4-1	NLP-26-2	1496	-0.764163		NA	NA
Y40C5A.4-1	Y40C5A.4-1	NLP-26-3	1492	-0.870356		NA	NA
Y40C5A.4-1	Y40C5A.4-1	NLP-26-4	1518	-0.180105		NA	NA
Y40C5A.4-1	Y40C5A.4-1	NLP-26-5	1465	-1.58715		NA	NA
Y40C5A.4-1	Y40C5A.4-1	NLP-26-6	1553	0.749079	-2.65905	NA	NA
Y40C5A.4-1	Y40C5A.4-1	NLP-26-7	1703	4.7313	0	NA	NA
Y40C5A.4-1	Y40C5A.4-1	pyroNLP-26-8	1517	-0.206653		NA	NA
Y40C5A.4-1	Y40C5A.4-1	NLP-26-9	1522	-0.0739124		NA	NA
Y40C5A.4-1	Y40C5A.4-1	pyroNLP-27-1	1526	0.0322801	-7.19545	NA	NA
Y40C5A.4-1	Y40C5A.4-1	NLP-27-2	1503	-0.578326		NA	NA
Y40C5A.4-1	Y40C5A.4-1	NLP-28-3/29-3/31-4	1505	-0.52523		NA	NA
Y40C5A.4-1	Y40C5A.4-1	NLP-28/29-4	1485	-1.05619		NA	NA
Y40C5A.4-1	Y40C5A.4-1	pyroNLP-28/29-5	1487	-1.0031		NA	NA
Y40C5A.4-1	Y40C5A.4-1	NLP-28/29-6	1528	0.0853763	-5.79226	NA	NA
Y40C5A.4-1	Y40C5A.4-1	NLP-28/29-7	1654	3.43044	-0.463842	NA	NA
Y40C5A.4-1	Y40C5A.4-1	pyroNLP-28/29/30/31-1	1499	-0.684519		NA	NA
Y40C5A.4-1	Y40C5A.4-1	NLP-28/29/30/31-2	1487	-1.0031		NA	NA
Y40C5A.4-1	Y40C5A.4-1	NLP-3-1	1476	0.796435	-2.57061	NA	NA
Y40C5A.4-1	Y40C5A.4-1	NLP-3-2	1450	-1.0042		NA	NA
Y40C5A.4-1	Y40C5A.4-1	NLP-3-3	1479	1.0042	-2.23619	NA	NA
Y40C5A.4-1	Y40C5A.4-1	NLP-30-4	1557	0.855271	-2.46778	NA	NA
Y40C5A.4-1	Y40C5A.4-1	pyroNLP-30-6	1485	-1.05619		NA	NA
Y40C5A.4-1	Y40C5A.4-1	NLP-30-7	1485	-1.05619		NA	NA
Y40C5A.4-1	Y40C5A.4-1	NLP-30/31-3	1495	-0.790711		NA	NA
Y40C5A.4-1	Y40C5A.4-1	NLP-30/31-5	1480	-1.18893		NA	NA
Y40C5A.4-1	Y40C5A.4-1	pyroNLP-31-6	1482	-1.13584		NA	NA
Y40C5A.4-1	Y40C5A.4-1	NLP-31-7	1488	-0.976548		NA	NA
Y40C5A.4-1	Y40C5A.4-1	NLP-32-1	1494	-0.817259		NA	NA
Y40C5A.4-1	Y40C5A.4-1	NLP-32-10	1533	0.218117	-4.43906	NA	NA
Y40C5A.4-1	Y40C5A.4-1	NLP-32-11	1503	-0.578326		NA	NA
Y40C5A.4-1	Y40C5A.4-1	NLP-32-12	1470	-1.45441		NA	NA
Y40C5A.4-1	Y40C5A.4-1	NLP-32-2	1513	-0.312845		NA	NA
Y40C5A.4-1	Y40C5A.4-1	NLP-32-3	1546	0.563242	-3.07041	NA	NA
Y40C5A.4-1	Y40C5A.4-1	NLP-32-4	1592	1.78446	-1.40675	NA	NA
Y40C5A.4-1	Y40C5A.4-1	NLP-32-5	1610	2.26232	-1.06443	NA	NA
Y40C5A.4-1	Y40C5A.4-1	NLP-32-6	1653	3.40389	-0.475051	NA	NA
Y40C5A.4-1	Y40C5A.4-1	NLP-32-7	1576	1.35969	-1.79896	NA	NA
Y40C5A.4-1	Y40C5A.4-1	NLP-32-8	1518	-0.180105		NA	NA
Y40C5A.4-1	Y40C5A.4-1	NLP-32-9	1514	-0.286297		NA	NA
Y40C5A.4-1	Y40C5A.4-1	NLP-33-1	1477	-1.26858		NA	NA
Y40C5A.4-1	Y40C5A.4-1	pyroNLP-33-2	1488	-0.976548		NA	NA
Y40C5A.4-1	Y40C5A.4-1	NLP-33-3	1501	-0.631423		NA	NA
Y40C5A.4-1	Y40C5A.4-1	NLP-33-4	1541	0.430502	-3.45814	NA	NA
Y40C5A.4-1	Y40C5A.4-1	NLP-33-5	1607	2.18268	-1.11614	NA	NA
Y40C5A.4-1	Y40C5A.4-1	NLP-33-6	1673	3.93485	-0.265926	NA	NA
Y40C5A.4-1	Y40C5A.4-1	NLP-34-1	1544	0.510146	-3.21325	NA	NA
Y40C5A.4-1	Y40C5A.4-1	NLP-34-2	1515	-0.259749		NA	NA
Y40C5A.4-1	Y40C5A.4-1	NLP-35-1	1625	2.66054	-0.830515	NA	NA
Y40C5A.4-1	Y40C5A.4-1	NLP-35-2	1491	-0.896904		NA	NA
Y40C5A.4-1	Y40C5A.4-1	NLP-36-1	1512	-0.339393		NA	NA
Y40C5A.4-1	Y40C5A.4-1	NLP-36-2	1522	-0.0739124		NA	NA
Y40C5A.4-1	Y40C5A.4-1	NLP-36-3	1478	-1.24203		NA	NA
Y40C5A.4-1	Y40C5A.4-1	NLP-37-1	1686	4.27998	-0.144632	NA	NA
Y40C5A.4-1	Y40C5A.4-1	NLP-38-1	2240	1.16419	-2.02291	NA	NA
Y40C5A.4-1	Y40C5A.4-1	NLP-38-2	2286	1.59554	-1.56819	NA	NA
Y40C5A.4-1	Y40C5A.4-1	NLP-38-3	2183	0.629694	-2.90951	NA	NA
Y40C5A.4-1	Y40C5A.4-1	NLP-38-4	2035	-0.75812		NA	NA
Y40C5A.4-1	Y40C5A.4-1	NLP-38-5	1995	-1.1332		NA	NA
Y40C5A.4-1	Y40C5A.4-1	NLP-38-6	2181	0.61094	-2.95313	NA	NA
Y40C5A.4-1	Y40C5A.4-1	NLP-39-1	2141	0.235855	-4.32626	NA	NA
Y40C5A.4-1	Y40C5A.4-1	pyroNLP-39-1	2239	1.15481	-2.03458	NA	NA
Y40C5A.4-1	Y40C5A.4-1	NLP-39-2	2004	-1.04881		NA	NA
Y40C5A.4-1	Y40C5A.4-1	pyroNLP-39-2	2035	-0.75812		NA	NA
Y40C5A.4-1	Y40C5A.4-1	NLP-39-3	2007	-1.02068		NA	NA
Y40C5A.4-1	Y40C5A.4-1	NLP-4-1	1471	0.450159	-3.39373	NA	NA
Y40C5A.4-1	Y40C5A.4-1	NLP-4-2	1464	-0.0346276		NA	NA
Y40C5A.4-1	Y40C5A.4-1	NLP-4-3	1451	-0.934946		NA	NA
Y40C5A.4-1	Y40C5A.4-1	NLP-4-4	1451	-0.934946		NA	NA
Y40C5A.4-1	Y40C5A.4-1	NLP-4-5	1460	-0.311649		NA	NA
Y40C5A.4-1	Y40C5A.4-1	NLP-4-6	1448	-1.14271		NA	NA
Y40C5A.4-1	Y40C5A.4-1	NLP-40-1	2171	0.517169	-3.19353	NA	NA
Y40C5A.4-1	Y40C5A.4-1	NLP-40-2	2190	0.695334	-2.76646	NA	NA
Y40C5A.4-1	Y40C5A.4-1	pyroNLP-40-3	2067	-0.458052		NA	NA
Y40C5A.4-1	Y40C5A.4-1	NLP-40-4	1994	-1.14258		NA	NA
Y40C5A.4-1	Y40C5A.4-1	NLP-41-1	2044	-0.673726		NA	NA
Y40C5A.4-1	Y40C5A.4-1	NLP-41-2	2071	-0.420543		NA	NA
Y40C5A.4-1	Y40C5A.4-1	NLP-42-1	2155	0.367135	-3.68785	NA	NA
Y40C5A.4-1	Y40C5A.4-1	NLP-42-2	2112	-0.0360815		NA	NA
Y40C5A.4-1	Y40C5A.4-1	NLP-43-1	2212	0.90163	-2.39163	NA	NA
Y40C5A.4-1	Y40C5A.4-1	NLP-44-1	1786	-3.09302		NA	NA
Y40C5A.4-1	Y40C5A.4-1	NLP-44-2	2170	0.507791	-3.21993	NA	NA
Y40C5A.4-1	Y40C5A.4-1	NLP-44-3	2154	0.357757	-3.72518	NA	NA
Y40C5A.4-1	Y40C5A.4-1	NLP-45-1	2384	2.51449	-0.911967	NA	NA
Y40C5A.4-1	Y40C5A.4-1	NLP-46-1	2214	0.920385	-2.36193	NA	NA
Y40C5A.4-1	Y40C5A.4-1	pyroNLP-47-1	2063	-0.49556		NA	NA
Y40C5A.4-1	Y40C5A.4-1	NLP-48-1	2059	-0.533069		NA	NA
Y40C5A.4-1	Y40C5A.4-1	NLP-49-1	2011	-0.983171		NA	NA
Y40C5A.4-1	Y40C5A.4-1	NLP-49-2	2044	-0.673726		NA	NA
Y40C5A.4-1	Y40C5A.4-1	NLP-5-1	1466	0.103883	-5.50921	NA	NA
Y40C5A.4-1	Y40C5A.4-1	NLP-5-2	1452	-0.865691		NA	NA
Y40C5A.4-1	Y40C5A.4-1	NLP-5-3	1469	0.311649	-3.92424	NA	NA
Y40C5A.4-1	Y40C5A.4-1	NLP-50-1	2055	-0.570577		NA	NA
Y40C5A.4-1	Y40C5A.4-1	NLP-50-2	2104	-0.111098		NA	NA
Y40C5A.4-1	Y40C5A.4-1	NLP-51-1	2177	0.573431	-3.04454	NA	NA
Y40C5A.4-1	Y40C5A.4-1	NLP-52-1	1806	-2.90548		NA	NA
Y40C5A.4-1	Y40C5A.4-1	NLP-54-1	2360	-1.33681		NA	NA
Y40C5A.4-1	Y40C5A.4-1	NLP-54-2	2337	-1.4681		NA	NA
Y40C5A.4-1	Y40C5A.4-1	NLP-58-1	2557	-0.212223		NA	NA
Y40C5A.4-1	Y40C5A.4-1	NLP-58-2	2429	-0.942916		NA	NA
Y40C5A.4-1	Y40C5A.4-1	NLP-58-3	2463	-0.748826		NA	NA
Y40C5A.4-1	Y40C5A.4-1	NLP-6-1	1464	-0.0346276		NA	NA
Y40C5A.4-1	Y40C5A.4-1	NLP-6-2	1488	1.6275	-1.53958	NA	NA
Y40C5A.4-1	Y40C5A.4-1	NLP-6-3	1477	0.865691	-2.45031	NA	NA
Y40C5A.4-1	Y40C5A.4-1	NLP-6-4	1471	0.450159	-3.39373	NA	NA
Y40C5A.4-1	Y40C5A.4-1	NLP-6-5	1470	0.380904	-3.63474	NA	NA
Y40C5A.4-1	Y40C5A.4-1	NLP-62-1 (C1-C8)	2494	-0.571861		NA	NA
Y40C5A.4-1	Y40C5A.4-1	NLP-62-2 (C10-C17)	2450	-0.823037		NA	NA
Y40C5A.4-1	Y40C5A.4-1	NLP-64-1 (C2-C9)	2379	-1.22834		NA	NA
Y40C5A.4-1	Y40C5A.4-1	NLP-64-2 (C4-C11)	2493	-0.57757		NA	NA
Y40C5A.4-1	Y40C5A.4-1	NLP-66-1 (C9-C16)	2647	0.301545	-3.97179	NA	NA
Y40C5A.4-1	Y40C5A.4-1	NLP-67-1 (C2-C9)	3045	2.57354	-0.878479	NA	NA
Y40C5A.4-1	Y40C5A.4-1	NLP-67-2 (C6-C13)	2767	0.98657	-2.26174	NA	NA
Y40C5A.4-1	Y40C5A.4-1	NLP-7-1	1452	-0.865691		NA	NA
Y40C5A.4-1	Y40C5A.4-1	NLP-7-2	1484	1.35048	-1.80877	NA	NA
Y40C5A.4-1	Y40C5A.4-1	NLP-7-3	1484	1.35048	-1.80877	NA	NA
Y40C5A.4-1	Y40C5A.4-1	NLP-7-4	1460	-0.311649		NA	NA
Y40C5A.4-1	Y40C5A.4-1	NLP-7-5	1456	-0.58867		NA	NA
Y40C5A.4-1	Y40C5A.4-1	NLP-71-1 (C2-C9)	2552	-0.240766		NA	NA
Y40C5A.4-1	Y40C5A.4-1	NLP-71-2 (C15-C22)	2344	-1.42814		NA	NA
Y40C5A.4-1	Y40C5A.4-1	NLP-72-1	2653	0.335796	-3.81658	NA	NA
Y40C5A.4-1	Y40C5A.4-1	NLP-72-2	2408	-1.0628		NA	NA
Y40C5A.4-1	Y40C5A.4-1	NLP-73-1	2425	-0.96575		NA	NA
Y40C5A.4-1	Y40C5A.4-1	NLP-73-2	2365	-1.30826		NA	NA
Y40C5A.4-1	Y40C5A.4-1	NLP-73-3	2256	-1.93049		NA	NA
Y40C5A.4-1	Y40C5A.4-1	NLP-8-1	1456	-0.58867		NA	NA
Y40C5A.4-1	Y40C5A.4-1	NLP-8-2	1448	-1.14271		NA	NA
Y40C5A.4-1	Y40C5A.4-1	NLP-8-3	1470	0.380904	-3.63474	NA	NA
Y40C5A.4-1	Y40C5A.4-1	NLP-8-4	1468	0.242393	-4.28681	NA	NA
Y40C5A.4-1	Y40C5A.4-1	NLP-8-5	1447	-1.21197		NA	NA
Y40C5A.4-1	Y40C5A.4-1	NLP-8-6	1463	-0.103883		NA	NA
Y40C5A.4-1	Y40C5A.4-1	NLP-8-7	1464	-0.0346276		NA	NA
Y40C5A.4-1	Y40C5A.4-1	NLP-8-8	1499	2.38931	-0.985644	NA	NA
Y40C5A.4-1	Y40C5A.4-1	NLP-9-1	1453	-0.796435		NA	NA
Y40C5A.4-1	Y40C5A.4-1	NLP-9-2	1459	-0.380904		NA	NA
Y40C5A.4-1	Y40C5A.4-1	NLP-9-3	1446	-1.28122		NA	NA
Y40C5A.4-1	Y40C5A.4-1	NLP-9-4	1459	-0.380904		NA	NA
Y40C5A.4-1	Y40C5A.4-1	NLP-9-5	1452	-0.865691		NA	NA
Y40C5A.4-1	Y40C5A.4-1	NLP-9-6	1451	-0.934946		NA	NA
Y40C5A.4-1	Y40C5A.4-1	NTC-1-1 (C1-C6)	2617	0.130289	-5.18245	NA	NA
Y40C5A.4-1	Y40C5A.4-1	PDF-1-1	2585	-0.0523842		NA	NA
Y40C5A.4-1	Y40C5A.4-1	PDF-1-2	2235	-2.05037		NA	NA
Y40C5A.4-1	Y40C5A.4-1	PDF-1-3	2475	-0.680323		NA	NA
Y40C5A.4-1	Y40C5A.4-1	PDF-1-4	2443	-0.862997		NA	NA
Y40C5A.4-2	Y40C5A.4-2	FLP-1-1	1785	0.155398	-7.65565	NA	NA
Y40C5A.4-2	Y40C5A.4-2	FLP-1-10	1775	-0.0262093		NA	NA
Y40C5A.4-2	Y40C5A.4-2	FLP-1-2	1849	1.31769	-4.57169	NA	NA
Y40C5A.4-2	Y40C5A.4-2	FLP-1-3	1826	0.899989	-5.12172	NA	NA
Y40C5A.4-2	Y40C5A.4-2	FLP-1-4	1743	-0.607354		NA	NA
Y40C5A.4-2	Y40C5A.4-2	FLP-1-5	1809	0.591257	-5.72784	NA	NA
Y40C5A.4-2	Y40C5A.4-2	FLP-1-6	1811	0.627578	-5.64183	NA	NA
Y40C5A.4-2	Y40C5A.4-2	FLP-1-7	1709	-1.22482		NA	NA
Y40C5A.4-2	Y40C5A.4-2	FLP-1-8	1740	-0.661836		NA	NA
Y40C5A.4-2	Y40C5A.4-2	FLP-1-9	1742	-0.625514		NA	NA
Y40C5A.4-2	Y40C5A.4-2	FLP-10-1	1766	-0.189656		NA	NA
Y40C5A.4-2	Y40C5A.4-2	pyroFLP-10-1	1731	-0.825283		NA	NA
Y40C5A.4-2	Y40C5A.4-2	FLP-11-1	1753	-0.425746		NA	NA
Y40C5A.4-2	Y40C5A.4-2	FLP-11-2	1715	-1.11585		NA	NA
Y40C5A.4-2	Y40C5A.4-2	FLP-11-3	1832	1.00895	-4.95684	NA	NA
Y40C5A.4-2	Y40C5A.4-2	FLP-11-4	1735	-0.75264		NA	NA
Y40C5A.4-2	Y40C5A.4-2	FLP-12-1	1905	2.33469	-3.74647	NA	NA
Y40C5A.4-2	Y40C5A.4-2	FLP-12-2	1762	-0.262299		NA	NA
Y40C5A.4-2	Y40C5A.4-2	FLP-13-1	1808	0.573096	-5.77285	NA	NA
Y40C5A.4-2	Y40C5A.4-2	FLP-13-2	1709	-1.22482		NA	NA
Y40C5A.4-2	Y40C5A.4-2	FLP-13-3	1785	0.155398	-7.65565	NA	NA
Y40C5A.4-2	Y40C5A.4-2	FLP-13-4	1770	-0.117013		NA	NA
Y40C5A.4-2	Y40C5A.4-2	FLP-13-5	1856	1.44481	-4.43881	NA	NA
Y40C5A.4-2	Y40C5A.4-2	FLP-13-6	1856	1.44481	-4.43881	NA	NA
Y40C5A.4-2	Y40C5A.4-2	FLP-13-7	2316	1.05741	-4.88916	NA	NA
Y40C5A.4-2	Y40C5A.4-2	FLP-14-1	2766	4.46245	-2.81186	NA	NA
Y40C5A.4-2	Y40C5A.4-2	FLP-14-2	2210	0.255336	-6.93923	NA	NA
Y40C5A.4-2	Y40C5A.4-2	FLP-15-1	2335	1.20118	-4.70524	NA	NA
Y40C5A.4-2	Y40C5A.4-2	FLP-15-2	2313	1.03471	-4.92047	NA	NA
Y40C5A.4-2	Y40C5A.4-2	FLP-15-3	1961	-1.62879		NA	NA
Y40C5A.4-2	Y40C5A.4-2	FLP-16-1	2069	-0.811576		NA	NA
Y40C5A.4-2	Y40C5A.4-2	FLP-16-2	2134	-0.319737		NA	NA
Y40C5A.4-2	Y40C5A.4-2	FLP-17-1	2143	-0.251637		NA	NA
Y40C5A.4-2	Y40C5A.4-2	FLP-17-2	2078	-0.743475		NA	NA
Y40C5A.4-2	Y40C5A.4-2	FLP-17-3	2010	-1.25801		NA	NA
Y40C5A.4-2	Y40C5A.4-2	FLP-17-4	2153	-0.175969		NA	NA
Y40C5A.4-2	Y40C5A.4-2	FLP-18-1	2529	2.66913	-3.55333	NA	NA
Y40C5A.4-2	Y40C5A.4-2	pyroFLP-18-4	2116	-0.455939		NA	NA
Y40C5A.4-2	Y40C5A.4-2	FLP-18-2	2269	0.701774	-5.48062	NA	NA
Y40C5A.4-2	Y40C5A.4-2	FLP-18-3	2278	0.769875	-5.347	NA	NA
Y40C5A.4-2	Y40C5A.4-2	FLP-18-4	2083	-0.705642		NA	NA
Y40C5A.4-2	Y40C5A.4-2	FLP-18-5	2111	-0.493773		NA	NA
Y40C5A.4-2	Y40C5A.4-2	FLP-18-6	2249	0.550439	-5.83104	NA	NA
Y40C5A.4-2	Y40C5A.4-2	FLP-18-7	2074	-0.773743		NA	NA
Y40C5A.4-2	Y40C5A.4-2	FLP-18-8	2065	-0.841843		NA	NA
Y40C5A.4-2	Y40C5A.4-2	pyroFLP-18-2	2166	-0.0776013		NA	NA
Y40C5A.4-2	Y40C5A.4-2	FLP-19-1	2350	1.31468	-4.57498	NA	NA
Y40C5A.4-2	Y40C5A.4-2	FLP-19-2	2165	-0.085168		NA	NA
Y40C5A.4-2	Y40C5A.4-2	FLP-2-1	1760	-0.298621		NA	NA
Y40C5A.4-2	Y40C5A.4-2	FLP-2-2	1853	1.39033	-4.49427	NA	NA
Y40C5A.4-2	Y40C5A.4-2	FLP-20-1	2279	0.777442	-5.33289	NA	NA
Y40C5A.4-2	Y40C5A.4-2	FLP-20-2	2057	-0.902377		NA	NA
Y40C5A.4-2	Y40C5A.4-2	FLP-20-3	2128	-0.365138		NA	NA
Y40C5A.4-2	Y40C5A.4-2	FLP-21-1	1888	-2.18116		NA	NA
Y40C5A.4-2	Y40C5A.4-2	FLP-22-1	2310	1.01201	-4.95247	NA	NA
Y40C5A.4-2	Y40C5A.4-2	FLP-23-1	2070	-0.80401		NA	NA
Y40C5A.4-2	Y40C5A.4-2	FLP-23-2	1989	-1.41692		NA	NA
Y40C5A.4-2	Y40C5A.4-2	pyroFLP-23-2	1965	-1.59852		NA	NA
Y40C5A.4-2	Y40C5A.4-2	FLP-23-3	2379	1.53412	-4.35229	NA	NA
Y40C5A.4-2	Y40C5A.4-2	FLP-24-1	2212	0.270469	-6.85616	NA	NA
Y40C5A.4-2	Y40C5A.4-2	FLP-25-1	2361	1.39792	-4.48642	NA	NA
Y40C5A.4-2	Y40C5A.4-2	FLP-25-2	2155	-0.160836		NA	NA
Y40C5A.4-2	Y40C5A.4-2	FLP-26-1	2086	-0.682941		NA	NA
Y40C5A.4-2	Y40C5A.4-2	FLP-26-2	2168	-0.0624677		NA	NA
Y40C5A.4-2	Y40C5A.4-2	FLP-26-3	2146	-0.228936		NA	NA
Y40C5A.4-2	Y40C5A.4-2	FLP-26-4	2153	-0.175969		NA	NA
Y40C5A.4-2	Y40C5A.4-2	FLP-26-5	2181	0.0359	-9.76957	NA	NA
Y40C5A.4-2	Y40C5A.4-2	pyroFLP-26-5	1911	-2.00712		NA	NA
Y40C5A.4-2	Y40C5A.4-2	FLP-27-1	2109	-0.508906		NA	NA
Y40C5A.4-2	Y40C5A.4-2	pyroFLP-27-2	2168	-0.0624677		NA	NA
Y40C5A.4-2	Y40C5A.4-2	FLP-27-3	2057	-0.902377		NA	NA
Y40C5A.4-2	Y40C5A.4-2	pyroFLP-27-3	2246	0.527739	-5.8918	NA	NA
Y40C5A.4-2	Y40C5A.4-2	pyroFLP-27-4	2259	0.626107	-5.64522	NA	NA
Y40C5A.4-2	Y40C5A.4-2	FLP-27-4	2099	-0.584574		NA	NA
Y40C5A.4-2	Y40C5A.4-2	FLP-28-1	2188	0.0888673	-8.4619	NA	NA
Y40C5A.4-2	Y40C5A.4-2	FLP-3-1	1849	1.31769	-4.57169	NA	NA
Y40C5A.4-2	Y40C5A.4-2	pyroFLP-3-3	1765	-0.207817		NA	NA
Y40C5A.4-2	Y40C5A.4-2	pyroFLP-3-6	1728	-0.879765		NA	NA
Y40C5A.4-2	Y40C5A.4-2	FLP-3-2	1802	0.464131	-6.07709	NA	NA
Y40C5A.4-2	Y40C5A.4-2	FLP-3-3	1772	-0.0806916		NA	NA
Y40C5A.4-2	Y40C5A.4-2	FLP-3-4	1745	-0.571032		NA	NA
Y40C5A.4-2	Y40C5A.4-2	FLP-3-5	1744	-0.589193		NA	NA
Y40C5A.4-2	Y40C5A.4-2	FLP-3-6	1728	-0.879765		NA	NA
Y40C5A.4-2	Y40C5A.4-2	FLP-3-7	1743	-0.607354		NA	NA
Y40C5A.4-2	Y40C5A.4-2	FLP-3-8	1913	2.47998	-3.65937	NA	NA
Y40C5A.4-2	Y40C5A.4-2	FLP-3-9	1776	-0.00804852		NA	NA
Y40C5A.4-2	Y40C5A.4-2	FLP-32-1	2248	0.542872	-5.85101	NA	NA
Y40C5A.4-2	Y40C5A.4-2	FLP-33-1	2229	0.399104	-6.29486	NA	NA
Y40C5A.4-2	Y40C5A.4-2	FLP-33-2	2034	-1.07641		NA	NA
Y40C5A.4-2	Y40C5A.4-2	FLP-34-1	2072	-0.788876		NA	NA
Y40C5A.4-2	Y40C5A.4-2	FLP-34-2	1806	-2.80163		NA	NA
Y40C5A.4-2	Y40C5A.4-2	FLP-34-3	2848	5.08292	-2.62404	NA	NA
Y40C5A.4-2	Y40C5A.4-2	FLP-34-4	2440	1.99569	-3.97281	NA	NA
Y40C5A.4-2	Y40C5A.4-2	FLP-4-1	1775	-0.0262093		NA	NA
Y40C5A.4-2	Y40C5A.4-2	FLP-4-2	1793	0.300684	-6.70337	NA	NA
Y40C5A.4-2	Y40C5A.4-2	FLP-5-1	1751	-0.462067		NA	NA
Y40C5A.4-2	Y40C5A.4-2	FLP-5-2	1850	1.33585	-4.55194	NA	NA
Y40C5A.4-2	Y40C5A.4-2	FLP-5-3	1817	0.736543	-5.41085	NA	NA
Y40C5A.4-2	Y40C5A.4-2	FLP-6-1	1794	0.318845	-6.61877	NA	NA
Y40C5A.4-2	Y40C5A.4-2	FLP-6-2	1730	-0.843443		NA	NA
Y40C5A.4-2	Y40C5A.4-2	pyroFLP-6-3	1680	-1.75148		NA	NA
Y40C5A.4-2	Y40C5A.4-2	FLP-7-1	1699	-1.40643		NA	NA
Y40C5A.4-2	Y40C5A.4-2	FLP-7-2	1830	0.972632	-5.00973	NA	NA
Y40C5A.4-2	Y40C5A.4-2	FLP-7-3	1795	0.337006	-6.53885	NA	NA
Y40C5A.4-2	Y40C5A.4-2	FLP-7-4	1770	-0.117013		NA	NA
Y40C5A.4-2	Y40C5A.4-2	FLP-7-5	1766	-0.189656		NA	NA
Y40C5A.4-2	Y40C5A.4-2	FLP-8-1	1814	0.68206	-5.52172	NA	NA
Y40C5A.4-2	Y40C5A.4-2	FLP-8-2	1784	0.137238	-7.83495	NA	NA
Y40C5A.4-2	Y40C5A.4-2	FLP-9-1	1746	-0.552871		NA	NA
Y40C5A.4-2	Y40C5A.4-2	FLP-9-2	1763	-0.244138		NA	NA
Y40C5A.4-2	Y40C5A.4-2	NLP-1-1	1458	-0.309465		NA	NA
Y40C5A.4-2	Y40C5A.4-2	NLP-1-2	1507	4.64444	-2.75419	NA	NA
Y40C5A.4-2	Y40C5A.4-2	NLP-1-3	1479	1.81364	-4.11081	NA	NA
Y40C5A.4-2	Y40C5A.4-2	NLP-1-4	1459	-0.208365		NA	NA
Y40C5A.4-2	Y40C5A.4-2	NLP-10-1	1466	0.499335	-5.97161	NA	NA
Y40C5A.4-2	Y40C5A.4-2	NLP-10-2	1472	1.10594	-4.82443	NA	NA
Y40C5A.4-2	Y40C5A.4-2	NLP-10-3	1505	4.44224	-2.81841	NA	NA
Y40C5A.4-2	Y40C5A.4-2	NLP-10-4	1458	-0.309465		NA	NA
Y40C5A.4-2	Y40C5A.4-2	NLP-11-1	1457	-0.410565		NA	NA
Y40C5A.4-2	Y40C5A.4-2	NLP-11-2	1459	-0.208365		NA	NA
Y40C5A.4-2	Y40C5A.4-2	NLP-11-3	1492	3.12794	-3.32448	NA	NA
Y40C5A.4-2	Y40C5A.4-2	NLP-12-1	1462	0.0949354	-8.36661	NA	NA
Y40C5A.4-2	Y40C5A.4-2	NLP-12-2	1473	1.20704	-4.69823	NA	NA
Y40C5A.4-2	Y40C5A.4-2	NLP-13-1	1461	-0.00616464		NA	NA
Y40C5A.4-2	Y40C5A.4-2	NLP-13-2	1453	-0.814965		NA	NA
Y40C5A.4-2	Y40C5A.4-2	pyroNLP-13-3	1461	-0.00616464		NA	NA
Y40C5A.4-2	Y40C5A.4-2	NLP-13-4	1456	-0.511665		NA	NA
Y40C5A.4-2	Y40C5A.4-2	NLP-13-5	1450	-1.11826		NA	NA
Y40C5A.4-2	Y40C5A.4-2	NLP-13-6	1458	-0.309465		NA	NA
Y40C5A.4-2	Y40C5A.4-2	NLP-13-7	1460	-0.107265		NA	NA
Y40C5A.4-2	Y40C5A.4-2	NLP-14-1	1457	-0.410565		NA	NA
Y40C5A.4-2	Y40C5A.4-2	NLP-14-2	1454	-0.713865		NA	NA
Y40C5A.4-2	Y40C5A.4-2	NLP-14-3	1454	-0.713865		NA	NA
Y40C5A.4-2	Y40C5A.4-2	NLP-14-4	1474	1.30814	-4.58218	NA	NA
Y40C5A.4-2	Y40C5A.4-2	NLP-14-5	1450	-1.11826		NA	NA
Y40C5A.4-2	Y40C5A.4-2	NLP-15-1	1469	0.802635	-5.28688	NA	NA
Y40C5A.4-2	Y40C5A.4-2	NLP-15-2	1447	-1.42156		NA	NA
Y40C5A.4-2	Y40C5A.4-2	NLP-15-3	1478	1.71254	-4.19356	NA	NA
Y40C5A.4-2	Y40C5A.4-2	NLP-15-4	1462	0.0949354	-8.36661	NA	NA
Y40C5A.4-2	Y40C5A.4-2	NLP-15-5	1459	-0.208365		NA	NA
Y40C5A.4-2	Y40C5A.4-2	NLP-15-6	1454	-0.713865		NA	NA
Y40C5A.4-2	Y40C5A.4-2	NLP-16-1	1461	-0.00616464		NA	NA
Y40C5A.4-2	Y40C5A.4-2	NLP-16-10	1468	0.701535	-5.48111	NA	NA
Y40C5A.4-2	Y40C5A.4-2	NLP-16-2	1488	2.72354	-3.52421	NA	NA
Y40C5A.4-2	Y40C5A.4-2	NLP-16-3	1450	-1.11826		NA	NA
Y40C5A.4-2	Y40C5A.4-2	NLP-16-4	1445	-1.62376		NA	NA
Y40C5A.4-2	Y40C5A.4-2	NLP-16-5	1451	-1.01716		NA	NA
Y40C5A.4-2	Y40C5A.4-2	NLP-16-6	1441	-2.02816		NA	NA
Y40C5A.4-2	Y40C5A.4-2	NLP-16-7	1477	1.61144	-4.28135	NA	NA
Y40C5A.4-2	Y40C5A.4-2	NLP-16-8	1462	0.0949354	-8.36661	NA	NA
Y40C5A.4-2	Y40C5A.4-2	NLP-16-9	1473	1.20704	-4.69823	NA	NA
Y40C5A.4-2	Y40C5A.4-2	NLP-17-1	1460	-0.107265		NA	NA
Y40C5A.4-2	Y40C5A.4-2	pyroNLP-17-2	1457	-0.410565		NA	NA
Y40C5A.4-2	Y40C5A.4-2	pyroNLP-17-3	1465	0.398235	-6.298	NA	NA
Y40C5A.4-2	Y40C5A.4-2	NLP-18-1	1448	-1.32046		NA	NA
Y40C5A.4-2	Y40C5A.4-2	NLP-18-2	1457	-0.410565		NA	NA
Y40C5A.4-2	Y40C5A.4-2	NLP-18-3	1458	-0.309465		NA	NA
Y40C5A.4-2	Y40C5A.4-2	NLP-18-4	1449	-1.21936		NA	NA
Y40C5A.4-2	Y40C5A.4-2	NLP-18-5	1483	2.21804	-3.82041	NA	NA
Y40C5A.4-2	Y40C5A.4-2	NLP-18-6	1458	-0.309465		NA	NA
Y40C5A.4-2	Y40C5A.4-2	NLP-19-1	1531	0.269222	-6.86283	NA	NA
Y40C5A.4-2	Y40C5A.4-2	NLP-19-2	1601	2.19048	-3.83845	NA	NA
Y40C5A.4-2	Y40C5A.4-2	NLP-19-3	1587	1.80623	-4.11672	NA	NA
Y40C5A.4-2	Y40C5A.4-2	NLP-19-4	1530	0.241776	-7.01795	NA	NA
Y40C5A.4-2	Y40C5A.4-2	NLP-19-5	1517	-0.115029		NA	NA
Y40C5A.4-2	Y40C5A.4-2	NLP-19-6	1504	-0.471833		NA	NA
Y40C5A.4-2	Y40C5A.4-2	NLP-2-1	1625	16.5742		NA	NA
Y40C5A.4-2	Y40C5A.4-2	NLP-2-2	1482	2.11694	-3.88772	NA	NA
Y40C5A.4-2	Y40C5A.4-2	NLP-2-3	1465	0.398235	-6.298	NA	NA
Y40C5A.4-2	Y40C5A.4-2	NLP-20-1	1532	0.296669	-6.72277	NA	NA
Y40C5A.4-2	Y40C5A.4-2	NLP-20-2	1517	-0.115029		NA	NA
Y40C5A.4-2	Y40C5A.4-2	NLP-20-3	1599	2.13558	-3.87507	NA	NA
Y40C5A.4-2	Y40C5A.4-2	NLP-20-4	1512	-0.252261		NA	NA
Y40C5A.4-2	Y40C5A.4-2	NLP-21-1	1494	-0.746298		NA	NA
Y40C5A.4-2	Y40C5A.4-2	pyroNLP-21-10	1508	-0.362047		NA	NA
Y40C5A.4-2	Y40C5A.4-2	NLP-21-2	1516	-0.142475		NA	NA
Y40C5A.4-2	Y40C5A.4-2	NLP-21-3	1605	2.30026	-3.7679	NA	NA
Y40C5A.4-2	Y40C5A.4-2	NLP-21-4	1546	0.68092	-5.52414	NA	NA
Y40C5A.4-2	Y40C5A.4-2	NLP-21-5	1525	0.104543	-8.22752	NA	NA
Y40C5A.4-2	Y40C5A.4-2	NLP-21-6	1500	-0.581619		NA	NA
Y40C5A.4-2	Y40C5A.4-2	NLP-21-7	1482	-1.07566		NA	NA
Y40C5A.4-2	Y40C5A.4-2	NLP-21-8	1505	-0.444387		NA	NA
Y40C5A.4-2	Y40C5A.4-2	NLP-21-9	1516	-0.142475		NA	NA
Y40C5A.4-2	Y40C5A.4-2	NLP-22-1	1517	-0.115029		NA	NA
Y40C5A.4-2	Y40C5A.4-2	NLP-23-1	1578	1.55921	-4.32888	NA	NA
Y40C5A.4-2	Y40C5A.4-2	NLP-23-2	1567	1.2573	-4.63937	NA	NA
Y40C5A.4-2	Y40C5A.4-2	NLP-23-3	1566	1.22985	-4.67121	NA	NA
Y40C5A.4-2	Y40C5A.4-2	pyroNLP-24-1	1539	0.488794	-6.0024	NA	NA
Y40C5A.4-2	Y40C5A.4-2	NLP-24-2	1546	0.68092	-5.52414	NA	NA
Y40C5A.4-2	Y40C5A.4-2	NLP-24-3	1508	-0.362047		NA	NA
Y40C5A.4-2	Y40C5A.4-2	NLP-24-5	1507	-0.389494		NA	NA
Y40C5A.4-2	Y40C5A.4-2	NLP-24-6	1487	-0.938423		NA	NA
Y40C5A.4-2	Y40C5A.4-2	NLP-24-7	1529	0.214329	-7.19179	NA	NA
Y40C5A.4-2	Y40C5A.4-2	pyroNLP-24-8	1516	-0.142475		NA	NA
Y40C5A.4-2	Y40C5A.4-2	NLP-24-9	1495	-0.718851		NA	NA
Y40C5A.4-2	Y40C5A.4-2	pyroNLP-25-1	1517	-0.115029		NA	NA
Y40C5A.4-2	Y40C5A.4-2	pyroNLP-25-2	1611	2.46494	-3.66814	NA	NA
Y40C5A.4-2	Y40C5A.4-2	pyroNLP-25-3	1509	-0.334601		NA	NA
Y40C5A.4-2	Y40C5A.4-2	NLP-25-4	1509	-0.334601		NA	NA
Y40C5A.4-2	Y40C5A.4-2	NLP-25-5	1509	-0.334601		NA	NA
Y40C5A.4-2	Y40C5A.4-2	pyroNLP-26-1	1480	-1.13055		NA	NA
Y40C5A.4-2	Y40C5A.4-2	NLP-26-2	1495	-0.718851		NA	NA
Y40C5A.4-2	Y40C5A.4-2	NLP-26-3	1486	-0.96587		NA	NA
Y40C5A.4-2	Y40C5A.4-2	NLP-26-4	1537	0.433901	-6.17426	NA	NA
Y40C5A.4-2	Y40C5A.4-2	NLP-26-5	1484	-1.02076		NA	NA
Y40C5A.4-2	Y40C5A.4-2	NLP-26-6	1492	-0.801191		NA	NA
Y40C5A.4-2	Y40C5A.4-2	NLP-26-7	1478	-1.18544		NA	NA
Y40C5A.4-2	Y40C5A.4-2	pyroNLP-26-8	1572	1.39453	-4.48992	NA	NA
Y40C5A.4-2	Y40C5A.4-2	NLP-26-9	1482	-1.07566		NA	NA
Y40C5A.4-2	Y40C5A.4-2	pyroNLP-27-1	1542	0.571134	-5.77779	NA	NA
Y40C5A.4-2	Y40C5A.4-2	NLP-27-2	1498	-0.636512		NA	NA
Y40C5A.4-2	Y40C5A.4-2	NLP-28-3/29-3/31-4	1483	-1.04821		NA	NA
Y40C5A.4-2	Y40C5A.4-2	NLP-28/29-4	1507	-0.389494		NA	NA
Y40C5A.4-2	Y40C5A.4-2	pyroNLP-28/29-5	1493	-0.773744		NA	NA
Y40C5A.4-2	Y40C5A.4-2	NLP-28/29-6	1472	-1.35012		NA	NA
Y40C5A.4-2	Y40C5A.4-2	NLP-28/29-7	1590	1.88857	-4.0524	NA	NA
Y40C5A.4-2	Y40C5A.4-2	pyroNLP-28/29/30/31-1	1496	-0.691405		NA	NA
Y40C5A.4-2	Y40C5A.4-2	NLP-28/29/30/31-2	1490	-0.856084		NA	NA
Y40C5A.4-2	Y40C5A.4-2	NLP-3-1	1479	1.81364	-4.11081	NA	NA
Y40C5A.4-2	Y40C5A.4-2	NLP-3-2	1455	-0.612765		NA	NA
Y40C5A.4-2	Y40C5A.4-2	NLP-3-3	1457	-0.410565		NA	NA
Y40C5A.4-2	Y40C5A.4-2	NLP-30-4	1513	-0.224815		NA	NA
Y40C5A.4-2	Y40C5A.4-2	pyroNLP-30-6	1511	-0.279708		NA	NA
Y40C5A.4-2	Y40C5A.4-2	NLP-30-7	1496	-0.691405		NA	NA
Y40C5A.4-2	Y40C5A.4-2	NLP-30/31-3	1622	2.76685	-3.50145	NA	NA
Y40C5A.4-2	Y40C5A.4-2	NLP-30/31-5	1477	-1.21289		NA	NA
Y40C5A.4-2	Y40C5A.4-2	pyroNLP-31-6	1482	-1.07566		NA	NA
Y40C5A.4-2	Y40C5A.4-2	NLP-31-7	1482	-1.07566		NA	NA
Y40C5A.4-2	Y40C5A.4-2	NLP-32-1	1474	-1.29523		NA	NA
Y40C5A.4-2	Y40C5A.4-2	NLP-32-10	1517	-0.115029		NA	NA
Y40C5A.4-2	Y40C5A.4-2	NLP-32-11	1487	-0.938423		NA	NA
Y40C5A.4-2	Y40C5A.4-2	NLP-32-12	1527	0.159436	-7.61864	NA	NA
Y40C5A.4-2	Y40C5A.4-2	NLP-32-2	1504	-0.471833		NA	NA
Y40C5A.4-2	Y40C5A.4-2	NLP-32-3	1460	-1.67948		NA	NA
Y40C5A.4-2	Y40C5A.4-2	NLP-32-4	1492	-0.801191		NA	NA
Y40C5A.4-2	Y40C5A.4-2	NLP-32-5	1570	1.33964	-4.54785	NA	NA
Y40C5A.4-2	Y40C5A.4-2	NLP-32-6	1588	1.83367	-4.09496	NA	NA
Y40C5A.4-2	Y40C5A.4-2	NLP-32-7	1586	1.77878	-4.13881	NA	NA
Y40C5A.4-2	Y40C5A.4-2	NLP-32-8	1510	-0.307154		NA	NA
Y40C5A.4-2	Y40C5A.4-2	NLP-32-9	1510	-0.307154		NA	NA
Y40C5A.4-2	Y40C5A.4-2	NLP-33-1	1465	-1.54225		NA	NA
Y40C5A.4-2	Y40C5A.4-2	pyroNLP-33-2	1501	-0.554173		NA	NA
Y40C5A.4-2	Y40C5A.4-2	NLP-33-3	1523	0.0496504	-9.30175	NA	NA
Y40C5A.4-2	Y40C5A.4-2	NLP-33-4	1630	2.98643	-3.39128	NA	NA
Y40C5A.4-2	Y40C5A.4-2	NLP-33-5	1584	1.72389	-4.18403	NA	NA
Y40C5A.4-2	Y40C5A.4-2	NLP-33-6	1539	0.488794	-6.0024	NA	NA
Y40C5A.4-2	Y40C5A.4-2	NLP-34-1	1515	-0.169922		NA	NA
Y40C5A.4-2	Y40C5A.4-2	NLP-34-2	1528	0.186883	-7.38949	NA	NA
Y40C5A.4-2	Y40C5A.4-2	NLP-35-1	1558	1.01028	-4.95494	NA	NA
Y40C5A.4-2	Y40C5A.4-2	NLP-35-2	1507	-0.389494		NA	NA
Y40C5A.4-2	Y40C5A.4-2	NLP-36-1	1514	-0.197368		NA	NA
Y40C5A.4-2	Y40C5A.4-2	NLP-36-2	1507	-0.389494		NA	NA
Y40C5A.4-2	Y40C5A.4-2	NLP-36-3	1531	0.269222	-6.86283	NA	NA
Y40C5A.4-2	Y40C5A.4-2	NLP-37-1	1533	0.324115	-6.59512	NA	NA
Y40C5A.4-2	Y40C5A.4-2	NLP-38-1	1791	0.264363	-6.8891	NA	NA
Y40C5A.4-2	Y40C5A.4-2	NLP-38-2	1973	3.56962	-3.13392	NA	NA
Y40C5A.4-2	Y40C5A.4-2	NLP-38-3	1874	1.77171	-4.14456	NA	NA
Y40C5A.4-2	Y40C5A.4-2	NLP-38-4	1788	0.209881	-7.22206	NA	NA
Y40C5A.4-2	Y40C5A.4-2	NLP-38-5	1795	0.337006	-6.53885	NA	NA
Y40C5A.4-2	Y40C5A.4-2	NLP-38-6	1712	-1.17034		NA	NA
Y40C5A.4-2	Y40C5A.4-2	NLP-39-1	1698	-1.42459		NA	NA
Y40C5A.4-2	Y40C5A.4-2	pyroNLP-39-1	1717	-1.07953		NA	NA
Y40C5A.4-2	Y40C5A.4-2	NLP-39-2	1770	-0.117013		NA	NA
Y40C5A.4-2	Y40C5A.4-2	pyroNLP-39-2	1649	-2.31446		NA	NA
Y40C5A.4-2	Y40C5A.4-2	NLP-39-3	1672	-1.89677		NA	NA
Y40C5A.4-2	Y40C5A.4-2	NLP-4-1	1466	0.499335	-5.97161	NA	NA
Y40C5A.4-2	Y40C5A.4-2	NLP-4-2	1465	0.398235	-6.298	NA	NA
Y40C5A.4-2	Y40C5A.4-2	NLP-4-3	1465	0.398235	-6.298	NA	NA
Y40C5A.4-2	Y40C5A.4-2	NLP-4-4	1456	-0.511665		NA	NA
Y40C5A.4-2	Y40C5A.4-2	NLP-4-5	1458	-0.309465		NA	NA
Y40C5A.4-2	Y40C5A.4-2	NLP-4-6	1466	0.499335	-5.97161	NA	NA
Y40C5A.4-2	Y40C5A.4-2	NLP-40-1	1812	0.645739	-5.60067	NA	NA
Y40C5A.4-2	Y40C5A.4-2	NLP-40-2	1690	-1.56987		NA	NA
Y40C5A.4-2	Y40C5A.4-2	pyroNLP-40-3	1795	0.337006	-6.53885	NA	NA
Y40C5A.4-2	Y40C5A.4-2	NLP-40-4	1842	1.19056	-4.71805	NA	NA
Y40C5A.4-2	Y40C5A.4-2	NLP-41-1	1707	-1.26114		NA	NA
Y40C5A.4-2	Y40C5A.4-2	NLP-41-2	2006	4.16893	-2.91002	NA	NA
Y40C5A.4-2	Y40C5A.4-2	NLP-42-1	1739	-0.679997		NA	NA
Y40C5A.4-2	Y40C5A.4-2	NLP-42-2	1847	1.28137	-4.61201	NA	NA
Y40C5A.4-2	Y40C5A.4-2	NLP-43-1	1687	-1.62436		NA	NA
Y40C5A.4-2	Y40C5A.4-2	NLP-44-1	1606	-3.09538		NA	NA
Y40C5A.4-2	Y40C5A.4-2	NLP-44-2	1782	0.100916	-8.27847	NA	NA
Y40C5A.4-2	Y40C5A.4-2	NLP-44-3	1845	1.24504	-4.6535	NA	NA
Y40C5A.4-2	Y40C5A.4-2	NLP-45-1	1792	0.282524	-6.79325	NA	NA
Y40C5A.4-2	Y40C5A.4-2	NLP-46-1	2057	5.09512	-2.62058	NA	NA
Y40C5A.4-2	Y40C5A.4-2	pyroNLP-47-1	1774	-0.04437		NA	NA
Y40C5A.4-2	Y40C5A.4-2	NLP-48-1	1796	0.355167	-6.46313	NA	NA
Y40C5A.4-2	Y40C5A.4-2	NLP-49-1	1757	-0.353103		NA	NA
Y40C5A.4-2	Y40C5A.4-2	NLP-49-2	1805	0.518613	-5.91696	NA	NA
Y40C5A.4-2	Y40C5A.4-2	NLP-5-1	1456	-0.511665		NA	NA
Y40C5A.4-2	Y40C5A.4-2	NLP-5-2	1470	0.903736	-5.11572	NA	NA
Y40C5A.4-2	Y40C5A.4-2	NLP-5-3	1487	2.62244	-3.57879	NA	NA
Y40C5A.4-2	Y40C5A.4-2	NLP-50-1	1790	0.246202	-6.99178	NA	NA
Y40C5A.4-2	Y40C5A.4-2	NLP-50-2	1882	1.91699	-4.03085	NA	NA
Y40C5A.4-2	Y40C5A.4-2	NLP-51-1	1781	0.0827553	-8.5647	NA	NA
Y40C5A.4-2	Y40C5A.4-2	NLP-52-1	1676	-1.82412		NA	NA
Y40C5A.4-2	Y40C5A.4-2	NLP-54-1	2091	-0.645108		NA	NA
Y40C5A.4-2	Y40C5A.4-2	NLP-54-2	2300	0.936344	-5.06459	NA	NA
Y40C5A.4-2	Y40C5A.4-2	NLP-58-1	2362	1.40548	-4.47863	NA	NA
Y40C5A.4-2	Y40C5A.4-2	NLP-58-2	2479	2.29079	-3.77385	NA	NA
Y40C5A.4-2	Y40C5A.4-2	NLP-58-3	2389	1.60978	-4.28283	NA	NA
Y40C5A.4-2	Y40C5A.4-2	NLP-6-1	1456	-0.511665		NA	NA
Y40C5A.4-2	Y40C5A.4-2	NLP-6-2	1460	-0.107265		NA	NA
Y40C5A.4-2	Y40C5A.4-2	NLP-6-3	1771	31.3348	0	yes	no
Y40C5A.4-2	Y40C5A.4-2	NLP-6-4	1492	3.12794	-3.32448	NA	NA
Y40C5A.4-2	Y40C5A.4-2	NLP-6-5	1480	1.91474	-4.03255	NA	NA
Y40C5A.4-2	Y40C5A.4-2	NLP-62-1 (C1-C8)	2231	0.414238	-6.24117	NA	NA
Y40C5A.4-2	Y40C5A.4-2	NLP-62-2 (C10-C17)	2257	0.610973	-5.68051	NA	NA
Y40C5A.4-2	Y40C5A.4-2	NLP-64-1 (C2-C9)	2271	0.716908	-5.44984	NA	NA
Y40C5A.4-2	Y40C5A.4-2	NLP-64-2 (C4-C11)	2129	-0.357571		NA	NA
Y40C5A.4-2	Y40C5A.4-2	NLP-66-1 (C9-C16)	2096	-0.607274		NA	NA
Y40C5A.4-2	Y40C5A.4-2	NLP-67-1 (C2-C9)	2219	0.323437	-6.59814	NA	NA
Y40C5A.4-2	Y40C5A.4-2	NLP-67-2 (C6-C13)	2236	0.452071	-6.11507	NA	NA
Y40C5A.4-2	Y40C5A.4-2	NLP-7-1	1457	-0.410565		NA	NA
Y40C5A.4-2	Y40C5A.4-2	NLP-7-2	1453	-0.814965		NA	NA
Y40C5A.4-2	Y40C5A.4-2	NLP-7-3	1451	-1.01716		NA	NA
Y40C5A.4-2	Y40C5A.4-2	NLP-7-4	1447	-1.42156		NA	NA
Y40C5A.4-2	Y40C5A.4-2	NLP-7-5	1458	-0.309465		NA	NA
Y40C5A.4-2	Y40C5A.4-2	NLP-71-1 (C2-C9)	2179	0.0207665	-10.5593	NA	NA
Y40C5A.4-2	Y40C5A.4-2	NLP-71-2 (C15-C22)	2000	-1.33368		NA	NA
Y40C5A.4-2	Y40C5A.4-2	NLP-72-1	2011	-1.25045		NA	NA
Y40C5A.4-2	Y40C5A.4-2	NLP-72-2	2131	-0.342438		NA	NA
Y40C5A.4-2	Y40C5A.4-2	NLP-73-1	2089	-0.660241		NA	NA
Y40C5A.4-2	Y40C5A.4-2	NLP-73-2	2438	1.98056	-3.98379	NA	NA
Y40C5A.4-2	Y40C5A.4-2	NLP-73-3	2200	0.179668	-7.44629	NA	NA
Y40C5A.4-2	Y40C5A.4-2	NLP-8-1	1458	-0.309465		NA	NA
Y40C5A.4-2	Y40C5A.4-2	NLP-8-2	1473	1.20704	-4.69823	NA	NA
Y40C5A.4-2	Y40C5A.4-2	NLP-8-3	1455	-0.612765		NA	NA
Y40C5A.4-2	Y40C5A.4-2	NLP-8-4	1461	-0.00616464		NA	NA
Y40C5A.4-2	Y40C5A.4-2	NLP-8-5	1456	-0.511665		NA	NA
Y40C5A.4-2	Y40C5A.4-2	NLP-8-6	1465	0.398235	-6.298	NA	NA
Y40C5A.4-2	Y40C5A.4-2	NLP-8-7	1448	-1.32046		NA	NA
Y40C5A.4-2	Y40C5A.4-2	NLP-8-8	1497	3.63344	-3.10836	NA	NA
Y40C5A.4-2	Y40C5A.4-2	NLP-9-1	1457	-0.410565		NA	NA
Y40C5A.4-2	Y40C5A.4-2	NLP-9-2	1466	0.499335	-5.97161	NA	NA
Y40C5A.4-2	Y40C5A.4-2	NLP-9-3	1453	-0.814965		NA	NA
Y40C5A.4-2	Y40C5A.4-2	NLP-9-4	1483	2.21804	-3.82041	NA	NA
Y40C5A.4-2	Y40C5A.4-2	NLP-9-5	1454	-0.713865		NA	NA
Y40C5A.4-2	Y40C5A.4-2	NLP-9-6	1450	-1.11826		NA	NA
Y40C5A.4-2	Y40C5A.4-2	NTC-1-1 (C1-C6)	2099	-0.584574		NA	NA
Y40C5A.4-2	Y40C5A.4-2	PDF-1-1	2116	-0.455939		NA	NA
Y40C5A.4-2	Y40C5A.4-2	PDF-1-2	2231	0.414238	-6.24117	NA	NA
Y40C5A.4-2	Y40C5A.4-2	PDF-1-3	2187	0.0813006	-8.59029	NA	NA
Y40C5A.4-2	Y40C5A.4-2	PDF-1-4	2157	-0.145702		NA	NA
Y40C5A.4-3	Y40C5A.4-3	FLP-1-1	1441	0.51623	-10.9251	NA	NA
Y40C5A.4-3	Y40C5A.4-3	FLP-1-10	1440	-0.89167		NA	NA
Y40C5A.4-3	Y40C5A.4-3	FLP-1-2	1441	0.51623	-10.9251	NA	NA
Y40C5A.4-3	Y40C5A.4-3	FLP-1-3	1440	-0.89167		NA	NA
Y40C5A.4-3	Y40C5A.4-3	FLP-1-4	1441	0.51623	-10.9251	NA	NA
Y40C5A.4-3	Y40C5A.4-3	FLP-1-5	1440	-0.89167		NA	NA
Y40C5A.4-3	Y40C5A.4-3	FLP-1-6	1441	0.51623	-10.9251	NA	NA
Y40C5A.4-3	Y40C5A.4-3	FLP-1-7	1441	0.51623	-10.9251	NA	NA
Y40C5A.4-3	Y40C5A.4-3	FLP-1-8	1441	0.51623	-10.9251	NA	NA
Y40C5A.4-3	Y40C5A.4-3	FLP-1-9	1441	0.51623	-10.9251	NA	NA
Y40C5A.4-3	Y40C5A.4-3	FLP-10-1	1441	0.51623	-10.9251	NA	NA
Y40C5A.4-3	Y40C5A.4-3	pyroFLP-10-1	1441	0.51623	-10.9251	NA	NA
Y40C5A.4-3	Y40C5A.4-3	FLP-11-1	1442	1.92413	-9.02695	NA	NA
Y40C5A.4-3	Y40C5A.4-3	FLP-11-2	1440	-0.89167		NA	NA
Y40C5A.4-3	Y40C5A.4-3	FLP-11-3	1440	-0.89167		NA	NA
Y40C5A.4-3	Y40C5A.4-3	FLP-11-4	1440	-0.89167		NA	NA
Y40C5A.4-3	Y40C5A.4-3	FLP-12-1	1441	0.51623	-10.9251	NA	NA
Y40C5A.4-3	Y40C5A.4-3	FLP-12-2	1440	-0.89167		NA	NA
Y40C5A.4-3	Y40C5A.4-3	FLP-13-1	1451	14.5952	-6.10373	NA	NA
Y40C5A.4-3	Y40C5A.4-3	FLP-13-2	1442	1.92413	-9.02695	NA	NA
Y40C5A.4-3	Y40C5A.4-3	FLP-13-3	1442	1.92413	-9.02695	NA	NA
Y40C5A.4-3	Y40C5A.4-3	FLP-13-4	1441	0.51623	-10.9251	NA	NA
Y40C5A.4-3	Y40C5A.4-3	FLP-13-5	1441	0.51623	-10.9251	NA	NA
Y40C5A.4-3	Y40C5A.4-3	FLP-13-6	1440	-0.89167		NA	NA
Y40C5A.4-3	Y40C5A.4-3	FLP-13-7	1440	-0.930174		NA	NA
Y40C5A.4-3	Y40C5A.4-3	FLP-14-1	1441	0.0724811	-13.7574	NA	NA
Y40C5A.4-3	Y40C5A.4-3	FLP-14-2	1440	-0.930174		NA	NA
Y40C5A.4-3	Y40C5A.4-3	FLP-15-1	1441	0.0724811	-13.7574	NA	NA
Y40C5A.4-3	Y40C5A.4-3	FLP-15-2	1441	0.0724811	-13.7574	NA	NA
Y40C5A.4-3	Y40C5A.4-3	FLP-15-3	1441	0.0724811	-13.7574	NA	NA
Y40C5A.4-3	Y40C5A.4-3	FLP-16-1	1454	13.107	-6.25889	NA	NA
Y40C5A.4-3	Y40C5A.4-3	FLP-16-2	2442	1003.73	0	yes	no
Y40C5A.4-3	Y40C5A.4-3	FLP-17-1	1442	1.07514	-9.86664	NA	NA
Y40C5A.4-3	Y40C5A.4-3	FLP-17-2	1440	-0.930174		NA	NA
Y40C5A.4-3	Y40C5A.4-3	FLP-17-3	1441	0.0724811	-13.7574	NA	NA
Y40C5A.4-3	Y40C5A.4-3	FLP-17-4	1441	0.0724811	-13.7574	NA	NA
Y40C5A.4-3	Y40C5A.4-3	FLP-18-1	1442	1.07514	-9.86664	NA	NA
Y40C5A.4-3	Y40C5A.4-3	pyroFLP-18-4	1446	5.08576	-7.62469	NA	NA
Y40C5A.4-3	Y40C5A.4-3	FLP-18-2	1440	-0.930174		NA	NA
Y40C5A.4-3	Y40C5A.4-3	FLP-18-3	1440	-0.930174		NA	NA
Y40C5A.4-3	Y40C5A.4-3	FLP-18-4	1440	-0.930174		NA	NA
Y40C5A.4-3	Y40C5A.4-3	FLP-18-5	1459	18.1203	-5.79162	NA	NA
Y40C5A.4-3	Y40C5A.4-3	FLP-18-6	1442	1.07514	-9.86664	NA	NA
Y40C5A.4-3	Y40C5A.4-3	FLP-18-7	1441	0.0724811	-13.7574	NA	NA
Y40C5A.4-3	Y40C5A.4-3	FLP-18-8	1440	-0.930174		NA	NA
Y40C5A.4-3	Y40C5A.4-3	pyroFLP-18-2	1443	2.07779	-8.91611	NA	NA
Y40C5A.4-3	Y40C5A.4-3	FLP-19-1	1441	0.0724811	-13.7574	NA	NA
Y40C5A.4-3	Y40C5A.4-3	FLP-19-2	1629	188.572	-2.41219	yes	no
Y40C5A.4-3	Y40C5A.4-3	FLP-2-1	1442	1.92413	-9.02695	NA	NA
Y40C5A.4-3	Y40C5A.4-3	FLP-2-2	1442	1.92413	-9.02695	NA	NA
Y40C5A.4-3	Y40C5A.4-3	FLP-20-1	1501	60.2318	-4.0587	NA	NA
Y40C5A.4-3	Y40C5A.4-3	FLP-20-2	1441	0.0724811	-13.7574	NA	NA
Y40C5A.4-3	Y40C5A.4-3	FLP-20-3	1441	0.0724811	-13.7574	NA	NA
Y40C5A.4-3	Y40C5A.4-3	FLP-21-1	1440	-0.930174		NA	NA
Y40C5A.4-3	Y40C5A.4-3	FLP-22-1	1442	1.07514	-9.86664	NA	NA
Y40C5A.4-3	Y40C5A.4-3	FLP-23-1	1442	1.07514	-9.86664	NA	NA
Y40C5A.4-3	Y40C5A.4-3	FLP-23-2	1526	85.2982	-3.55671	yes	no
Y40C5A.4-3	Y40C5A.4-3	pyroFLP-23-2	1440	-0.930174		NA	NA
Y40C5A.4-3	Y40C5A.4-3	FLP-23-3	1440	-0.930174		NA	NA
Y40C5A.4-3	Y40C5A.4-3	FLP-24-1	1441	0.0724811	-13.7574	NA	NA
Y40C5A.4-3	Y40C5A.4-3	FLP-25-1	1442	1.07514	-9.86664	NA	NA
Y40C5A.4-3	Y40C5A.4-3	FLP-25-2	1441	0.0724811	-13.7574	NA	NA
Y40C5A.4-3	Y40C5A.4-3	FLP-26-1	1473	32.1574	-4.96408	NA	NA
Y40C5A.4-3	Y40C5A.4-3	FLP-26-2	1440	-0.930174		NA	NA
Y40C5A.4-3	Y40C5A.4-3	FLP-26-3	1441	0.0724811	-13.7574	NA	NA
Y40C5A.4-3	Y40C5A.4-3	FLP-26-4	1441	0.0724811	-13.7574	NA	NA
Y40C5A.4-3	Y40C5A.4-3	FLP-26-5	1441	0.0724811	-13.7574	NA	NA
Y40C5A.4-3	Y40C5A.4-3	pyroFLP-26-5	1441	0.0724811	-13.7574	NA	NA
Y40C5A.4-3	Y40C5A.4-3	FLP-27-1	1441	0.0724811	-13.7574	NA	NA
Y40C5A.4-3	Y40C5A.4-3	pyroFLP-27-2	1442	1.07514	-9.86664	NA	NA
Y40C5A.4-3	Y40C5A.4-3	FLP-27-3	1440	-0.930174		NA	NA
Y40C5A.4-3	Y40C5A.4-3	pyroFLP-27-3	1441	0.0724811	-13.7574	NA	NA
Y40C5A.4-3	Y40C5A.4-3	pyroFLP-27-4	1440	-0.930174		NA	NA
Y40C5A.4-3	Y40C5A.4-3	FLP-27-4	1440	-0.930174		NA	NA
Y40C5A.4-3	Y40C5A.4-3	FLP-28-1	1441	0.0724811	-13.7574	NA	NA
Y40C5A.4-3	Y40C5A.4-3	FLP-3-1	1441	0.51623	-10.9251	NA	NA
Y40C5A.4-3	Y40C5A.4-3	pyroFLP-3-3	1441	0.51623	-10.9251	NA	NA
Y40C5A.4-3	Y40C5A.4-3	pyroFLP-3-6	1440	-0.89167		NA	NA
Y40C5A.4-3	Y40C5A.4-3	FLP-3-2	1441	0.51623	-10.9251	NA	NA
Y40C5A.4-3	Y40C5A.4-3	FLP-3-3	1444	4.73993	-7.72629	NA	NA
Y40C5A.4-3	Y40C5A.4-3	FLP-3-4	1441	0.51623	-10.9251	NA	NA
Y40C5A.4-3	Y40C5A.4-3	FLP-3-5	1441	0.51623	-10.9251	NA	NA
Y40C5A.4-3	Y40C5A.4-3	FLP-3-6	1440	-0.89167		NA	NA
Y40C5A.4-3	Y40C5A.4-3	FLP-3-7	1444	4.73993	-7.72629	NA	NA
Y40C5A.4-3	Y40C5A.4-3	FLP-3-8	1442	1.92413	-9.02695	NA	NA
Y40C5A.4-3	Y40C5A.4-3	FLP-3-9	1441	0.51623	-10.9251	NA	NA
Y40C5A.4-3	Y40C5A.4-3	FLP-32-1	1442	1.07514	-9.86664	NA	NA
Y40C5A.4-3	Y40C5A.4-3	FLP-33-1	1441	0.0724811	-13.7574	NA	NA
Y40C5A.4-3	Y40C5A.4-3	FLP-33-2	1440	-0.930174		NA	NA
Y40C5A.4-3	Y40C5A.4-3	FLP-34-1	1440	-0.930174		NA	NA
Y40C5A.4-3	Y40C5A.4-3	FLP-34-2	1441	0.0724811	-13.7574	NA	NA
Y40C5A.4-3	Y40C5A.4-3	FLP-34-3	1440	-0.930174		NA	NA
Y40C5A.4-3	Y40C5A.4-3	FLP-34-4	1441	0.0724811	-13.7574	NA	NA
Y40C5A.4-3	Y40C5A.4-3	FLP-4-1	1440	-0.89167		NA	NA
Y40C5A.4-3	Y40C5A.4-3	FLP-4-2	1440	-0.89167		NA	NA
Y40C5A.4-3	Y40C5A.4-3	FLP-5-1	1440	-0.89167		NA	NA
Y40C5A.4-3	Y40C5A.4-3	FLP-5-2	1441	0.51623	-10.9251	NA	NA
Y40C5A.4-3	Y40C5A.4-3	FLP-5-3	1440	-0.89167		NA	NA
Y40C5A.4-3	Y40C5A.4-3	FLP-6-1	1441	0.51623	-10.9251	NA	NA
Y40C5A.4-3	Y40C5A.4-3	FLP-6-2	1441	0.51623	-10.9251	NA	NA
Y40C5A.4-3	Y40C5A.4-3	pyroFLP-6-3	1440	-0.89167		NA	NA
Y40C5A.4-3	Y40C5A.4-3	FLP-7-1	1440	-0.89167		NA	NA
Y40C5A.4-3	Y40C5A.4-3	FLP-7-2	1446	7.55573	-7.05358	NA	NA
Y40C5A.4-3	Y40C5A.4-3	FLP-7-3	1441	0.51623	-10.9251	NA	NA
Y40C5A.4-3	Y40C5A.4-3	FLP-7-4	1440	-0.89167		NA	NA
Y40C5A.4-3	Y40C5A.4-3	FLP-7-5	1441	0.51623	-10.9251	NA	NA
Y40C5A.4-3	Y40C5A.4-3	FLP-8-1	1441	0.51623	-10.9251	NA	NA
Y40C5A.4-3	Y40C5A.4-3	FLP-8-2	1440	-0.89167		NA	NA
Y40C5A.4-3	Y40C5A.4-3	FLP-9-1	1440	-0.89167		NA	NA
Y40C5A.4-3	Y40C5A.4-3	FLP-9-2	1441	0.51623	-10.9251	NA	NA
Y40C5A.4-3	Y40C5A.4-3	NLP-1-1	1441	-0.611188		NA	NA
Y40C5A.4-3	Y40C5A.4-3	NLP-1-2	1441	-0.611188		NA	NA
Y40C5A.4-3	Y40C5A.4-3	NLP-1-3	1443	0.624923	-10.6494	NA	NA
Y40C5A.4-3	Y40C5A.4-3	NLP-1-4	1448	3.7152	-8.07772	NA	NA
Y40C5A.4-3	Y40C5A.4-3	NLP-10-1	1441	-0.611188		NA	NA
Y40C5A.4-3	Y40C5A.4-3	NLP-10-2	1440	-1.22924		NA	NA
Y40C5A.4-3	Y40C5A.4-3	NLP-10-3	1441	-0.611188		NA	NA
Y40C5A.4-3	Y40C5A.4-3	NLP-10-4	1443	0.624923	-10.6494	NA	NA
Y40C5A.4-3	Y40C5A.4-3	NLP-11-1	1440	-1.22924		NA	NA
Y40C5A.4-3	Y40C5A.4-3	NLP-11-2	1441	-0.611188		NA	NA
Y40C5A.4-3	Y40C5A.4-3	NLP-11-3	1441	-0.611188		NA	NA
Y40C5A.4-3	Y40C5A.4-3	NLP-12-1	1441	-0.611188		NA	NA
Y40C5A.4-3	Y40C5A.4-3	NLP-12-2	1441	-0.611188		NA	NA
Y40C5A.4-3	Y40C5A.4-3	NLP-13-1	1441	-0.611188		NA	NA
Y40C5A.4-3	Y40C5A.4-3	NLP-13-2	1442	0.00686728	-17.1572	NA	NA
Y40C5A.4-3	Y40C5A.4-3	pyroNLP-13-3	1440	-1.22924		NA	NA
Y40C5A.4-3	Y40C5A.4-3	NLP-13-4	1442	0.00686728	-17.1572	NA	NA
Y40C5A.4-3	Y40C5A.4-3	NLP-13-5	1444	1.24298	-9.65736	NA	NA
Y40C5A.4-3	Y40C5A.4-3	NLP-13-6	1440	-1.22924		NA	NA
Y40C5A.4-3	Y40C5A.4-3	NLP-13-7	1441	-0.611188		NA	NA
Y40C5A.4-3	Y40C5A.4-3	NLP-14-1	1440	-1.22924		NA	NA
Y40C5A.4-3	Y40C5A.4-3	NLP-14-2	1442	0.00686728	-17.1572	NA	NA
Y40C5A.4-3	Y40C5A.4-3	NLP-14-3	1445	1.86103	-9.07505	NA	NA
Y40C5A.4-3	Y40C5A.4-3	NLP-14-4	1442	0.00686728	-17.1572	NA	NA
Y40C5A.4-3	Y40C5A.4-3	NLP-14-5	1440	-1.22924		NA	NA
Y40C5A.4-3	Y40C5A.4-3	NLP-15-1	1444	1.24298	-9.65736	NA	NA
Y40C5A.4-3	Y40C5A.4-3	NLP-15-2	1441	-0.611188		NA	NA
Y40C5A.4-3	Y40C5A.4-3	NLP-15-3	1445	1.86103	-9.07505	NA	NA
Y40C5A.4-3	Y40C5A.4-3	NLP-15-4	1442	0.00686728	-17.1572	NA	NA
Y40C5A.4-3	Y40C5A.4-3	NLP-15-5	1440	-1.22924		NA	NA
Y40C5A.4-3	Y40C5A.4-3	NLP-15-6	1441	-0.611188		NA	NA
Y40C5A.4-3	Y40C5A.4-3	NLP-16-1	1442	0.00686728	-17.1572	NA	NA
Y40C5A.4-3	Y40C5A.4-3	NLP-16-10	1443	0.624923	-10.6494	NA	NA
Y40C5A.4-3	Y40C5A.4-3	NLP-16-2	1442	0.00686728	-17.1572	NA	NA
Y40C5A.4-3	Y40C5A.4-3	NLP-16-3	1440	-1.22924		NA	NA
Y40C5A.4-3	Y40C5A.4-3	NLP-16-4	1446	2.47909	-8.66135	NA	NA
Y40C5A.4-3	Y40C5A.4-3	NLP-16-5	1440	-1.22924		NA	NA
Y40C5A.4-3	Y40C5A.4-3	NLP-16-6	1444	1.24298	-9.65736	NA	NA
Y40C5A.4-3	Y40C5A.4-3	NLP-16-7	1440	-1.22924		NA	NA
Y40C5A.4-3	Y40C5A.4-3	NLP-16-8	1442	0.00686728	-17.1572	NA	NA
Y40C5A.4-3	Y40C5A.4-3	NLP-16-9	1444	1.24298	-9.65736	NA	NA
Y40C5A.4-3	Y40C5A.4-3	NLP-17-1	1444	1.24298	-9.65736	NA	NA
Y40C5A.4-3	Y40C5A.4-3	pyroNLP-17-2	1441	-0.611188		NA	NA
Y40C5A.4-3	Y40C5A.4-3	pyroNLP-17-3	1441	-0.611188		NA	NA
Y40C5A.4-3	Y40C5A.4-3	NLP-18-1	1443	0.624923	-10.6494	NA	NA
Y40C5A.4-3	Y40C5A.4-3	NLP-18-2	1443	0.624923	-10.6494	NA	NA
Y40C5A.4-3	Y40C5A.4-3	NLP-18-3	1443	0.624923	-10.6494	NA	NA
Y40C5A.4-3	Y40C5A.4-3	NLP-18-4	1441	-0.611188		NA	NA
Y40C5A.4-3	Y40C5A.4-3	NLP-18-5	1440	-1.22924		NA	NA
Y40C5A.4-3	Y40C5A.4-3	NLP-18-6	1440	-1.22924		NA	NA
Y40C5A.4-3	Y40C5A.4-3	NLP-19-1	1440	-0.854522		NA	NA
Y40C5A.4-3	Y40C5A.4-3	NLP-19-2	1441	0.538033	-10.8654	NA	NA
Y40C5A.4-3	Y40C5A.4-3	NLP-19-3	1440	-0.854522		NA	NA
Y40C5A.4-3	Y40C5A.4-3	NLP-19-4	1440	-0.854522		NA	NA
Y40C5A.4-3	Y40C5A.4-3	NLP-19-5	1441	0.538033	-10.8654	NA	NA
Y40C5A.4-3	Y40C5A.4-3	NLP-19-6	1440	-0.854522		NA	NA
Y40C5A.4-3	Y40C5A.4-3	NLP-2-1	1484	25.9652		NA	NA
Y40C5A.4-3	Y40C5A.4-3	NLP-2-2	1441	-0.611188		NA	NA
Y40C5A.4-3	Y40C5A.4-3	NLP-2-3	1444	1.24298	-9.65736	NA	NA
Y40C5A.4-3	Y40C5A.4-3	NLP-20-1	1441	0.538033	-10.8654	NA	NA
Y40C5A.4-3	Y40C5A.4-3	NLP-20-2	1441	0.538033	-10.8654	NA	NA
Y40C5A.4-3	Y40C5A.4-3	NLP-20-3	1441	0.538033	-10.8654	NA	NA
Y40C5A.4-3	Y40C5A.4-3	NLP-20-4	1440	-0.854522		NA	NA
Y40C5A.4-3	Y40C5A.4-3	NLP-21-1	1440	-0.854522		NA	NA
Y40C5A.4-3	Y40C5A.4-3	pyroNLP-21-10	1442	1.93059	-9.02212	NA	NA
Y40C5A.4-3	Y40C5A.4-3	NLP-21-2	1442	1.93059	-9.02212	NA	NA
Y40C5A.4-3	Y40C5A.4-3	NLP-21-3	1441	0.538033	-10.8654	NA	NA
Y40C5A.4-3	Y40C5A.4-3	NLP-21-4	1442	1.93059	-9.02212	NA	NA
Y40C5A.4-3	Y40C5A.4-3	NLP-21-5	1441	0.538033	-10.8654	NA	NA
Y40C5A.4-3	Y40C5A.4-3	NLP-21-6	1442	1.93059	-9.02212	NA	NA
Y40C5A.4-3	Y40C5A.4-3	NLP-21-7	1440	-0.854522		NA	NA
Y40C5A.4-3	Y40C5A.4-3	NLP-21-8	1441	0.538033	-10.8654	NA	NA
Y40C5A.4-3	Y40C5A.4-3	NLP-21-9	1440	-0.854522		NA	NA
Y40C5A.4-3	Y40C5A.4-3	NLP-22-1	1440	-0.854522		NA	NA
Y40C5A.4-3	Y40C5A.4-3	NLP-23-1	1444	4.7157	-7.73368	NA	NA
Y40C5A.4-3	Y40C5A.4-3	NLP-23-2	1440	-0.854522		NA	NA
Y40C5A.4-3	Y40C5A.4-3	NLP-23-3	1442	1.93059	-9.02212	NA	NA
Y40C5A.4-3	Y40C5A.4-3	pyroNLP-24-1	1444	4.7157	-7.73368	NA	NA
Y40C5A.4-3	Y40C5A.4-3	NLP-24-2	1440	-0.854522		NA	NA
Y40C5A.4-3	Y40C5A.4-3	NLP-24-3	1440	-0.854522		NA	NA
Y40C5A.4-3	Y40C5A.4-3	NLP-24-5	1440	-0.854522		NA	NA
Y40C5A.4-3	Y40C5A.4-3	NLP-24-6	1440	-0.854522		NA	NA
Y40C5A.4-3	Y40C5A.4-3	NLP-24-7	1442	1.93059	-9.02212	NA	NA
Y40C5A.4-3	Y40C5A.4-3	pyroNLP-24-8	1440	-0.854522		NA	NA
Y40C5A.4-3	Y40C5A.4-3	NLP-24-9	1440	-0.854522		NA	NA
Y40C5A.4-3	Y40C5A.4-3	pyroNLP-25-1	1441	0.538033	-10.8654	NA	NA
Y40C5A.4-3	Y40C5A.4-3	pyroNLP-25-2	1442	1.93059	-9.02212	NA	NA
Y40C5A.4-3	Y40C5A.4-3	pyroNLP-25-3	1440	-0.854522		NA	NA
Y40C5A.4-3	Y40C5A.4-3	NLP-25-4	1440	-0.854522		NA	NA
Y40C5A.4-3	Y40C5A.4-3	NLP-25-5	1440	-0.854522		NA	NA
Y40C5A.4-3	Y40C5A.4-3	pyroNLP-26-1	1453	17.2487	-5.86274	NA	NA
Y40C5A.4-3	Y40C5A.4-3	NLP-26-2	1441	0.538033	-10.8654	NA	NA
Y40C5A.4-3	Y40C5A.4-3	NLP-26-3	1440	-0.854522		NA	NA
Y40C5A.4-3	Y40C5A.4-3	NLP-26-4	1441	0.538033	-10.8654	NA	NA
Y40C5A.4-3	Y40C5A.4-3	NLP-26-5	1440	-0.854522		NA	NA
Y40C5A.4-3	Y40C5A.4-3	NLP-26-6	1440	-0.854522		NA	NA
Y40C5A.4-3	Y40C5A.4-3	NLP-26-7	1440	-0.854522		NA	NA
Y40C5A.4-3	Y40C5A.4-3	pyroNLP-26-8	1442	1.93059	-9.02212	NA	NA
Y40C5A.4-3	Y40C5A.4-3	NLP-26-9	1443	3.32314	-8.23861	NA	NA
Y40C5A.4-3	Y40C5A.4-3	pyroNLP-27-1	1440	-0.854522		NA	NA
Y40C5A.4-3	Y40C5A.4-3	NLP-27-2	1441	0.538033	-10.8654	NA	NA
Y40C5A.4-3	Y40C5A.4-3	NLP-28-3/29-3/31-4	1440	-0.854522		NA	NA
Y40C5A.4-3	Y40C5A.4-3	NLP-28/29-4	1441	0.538033	-10.8654	NA	NA
Y40C5A.4-3	Y40C5A.4-3	pyroNLP-28/29-5	1441	0.538033	-10.8654	NA	NA
Y40C5A.4-3	Y40C5A.4-3	NLP-28/29-6	1441	0.538033	-10.8654	NA	NA
Y40C5A.4-3	Y40C5A.4-3	NLP-28/29-7	1441	0.538033	-10.8654	NA	NA
Y40C5A.4-3	Y40C5A.4-3	pyroNLP-28/29/30/31-1	1441	0.538033	-10.8654	NA	NA
Y40C5A.4-3	Y40C5A.4-3	NLP-28/29/30/31-2	1442	1.93059	-9.02212	NA	NA
Y40C5A.4-3	Y40C5A.4-3	NLP-3-1	1441	-0.611188		NA	NA
Y40C5A.4-3	Y40C5A.4-3	NLP-3-2	1440	-1.22924		NA	NA
Y40C5A.4-3	Y40C5A.4-3	NLP-3-3	1442	0.00686728	-17.1572	NA	NA
Y40C5A.4-3	Y40C5A.4-3	NLP-30-4	1441	0.538033	-10.8654	NA	NA
Y40C5A.4-3	Y40C5A.4-3	pyroNLP-30-6	1442	1.93059	-9.02212	NA	NA
Y40C5A.4-3	Y40C5A.4-3	NLP-30-7	1440	-0.854522		NA	NA
Y40C5A.4-3	Y40C5A.4-3	NLP-30/31-3	1442	1.93059	-9.02212	NA	NA
Y40C5A.4-3	Y40C5A.4-3	NLP-30/31-5	1440	-0.854522		NA	NA
Y40C5A.4-3	Y40C5A.4-3	pyroNLP-31-6	1440	-0.854522		NA	NA
Y40C5A.4-3	Y40C5A.4-3	NLP-31-7	1441	0.538033	-10.8654	NA	NA
Y40C5A.4-3	Y40C5A.4-3	NLP-32-1	1440	-0.854522		NA	NA
Y40C5A.4-3	Y40C5A.4-3	NLP-32-10	1441	0.538033	-10.8654	NA	NA
Y40C5A.4-3	Y40C5A.4-3	NLP-32-11	1441	0.538033	-10.8654	NA	NA
Y40C5A.4-3	Y40C5A.4-3	NLP-32-12	1440	-0.854522		NA	NA
Y40C5A.4-3	Y40C5A.4-3	NLP-32-2	1441	0.538033	-10.8654	NA	NA
Y40C5A.4-3	Y40C5A.4-3	NLP-32-3	1441	0.538033	-10.8654	NA	NA
Y40C5A.4-3	Y40C5A.4-3	NLP-32-4	1440	-0.854522		NA	NA
Y40C5A.4-3	Y40C5A.4-3	NLP-32-5	1440	-0.854522		NA	NA
Y40C5A.4-3	Y40C5A.4-3	NLP-32-6	1440	-0.854522		NA	NA
Y40C5A.4-3	Y40C5A.4-3	NLP-32-7	1440	-0.854522		NA	NA
Y40C5A.4-3	Y40C5A.4-3	NLP-32-8	1440	-0.854522		NA	NA
Y40C5A.4-3	Y40C5A.4-3	NLP-32-9	1440	-0.854522		NA	NA
Y40C5A.4-3	Y40C5A.4-3	NLP-33-1	1443	3.32314	-8.23861	NA	NA
Y40C5A.4-3	Y40C5A.4-3	pyroNLP-33-2	1440	-0.854522		NA	NA
Y40C5A.4-3	Y40C5A.4-3	NLP-33-3	1460	26.9966	-5.21645	NA	NA
Y40C5A.4-3	Y40C5A.4-3	NLP-33-4	1440	-0.854522		NA	NA
Y40C5A.4-3	Y40C5A.4-3	NLP-33-5	1440	-0.854522		NA	NA
Y40C5A.4-3	Y40C5A.4-3	NLP-33-6	1441	0.538033	-10.8654	NA	NA
Y40C5A.4-3	Y40C5A.4-3	NLP-34-1	1440	-0.854522		NA	NA
Y40C5A.4-3	Y40C5A.4-3	NLP-34-2	1442	1.93059	-9.02212	NA	NA
Y40C5A.4-3	Y40C5A.4-3	NLP-35-1	1441	0.538033	-10.8654	NA	NA
Y40C5A.4-3	Y40C5A.4-3	NLP-35-2	1441	0.538033	-10.8654	NA	NA
Y40C5A.4-3	Y40C5A.4-3	NLP-36-1	1440	-0.854522		NA	NA
Y40C5A.4-3	Y40C5A.4-3	NLP-36-2	1441	0.538033	-10.8654	NA	NA
Y40C5A.4-3	Y40C5A.4-3	NLP-36-3	1440	-0.854522		NA	NA
Y40C5A.4-3	Y40C5A.4-3	NLP-37-1	1440	-0.854522		NA	NA
Y40C5A.4-3	Y40C5A.4-3	NLP-38-1	1440	-0.89167		NA	NA
Y40C5A.4-3	Y40C5A.4-3	NLP-38-2	1440	-0.89167		NA	NA
Y40C5A.4-3	Y40C5A.4-3	NLP-38-3	1442	1.92413	-9.02695	NA	NA
Y40C5A.4-3	Y40C5A.4-3	NLP-38-4	1440	-0.89167		NA	NA
Y40C5A.4-3	Y40C5A.4-3	NLP-38-5	1441	0.51623	-10.9251	NA	NA
Y40C5A.4-3	Y40C5A.4-3	NLP-38-6	1440	-0.89167		NA	NA
Y40C5A.4-3	Y40C5A.4-3	NLP-39-1	1440	-0.89167		NA	NA
Y40C5A.4-3	Y40C5A.4-3	pyroNLP-39-1	1441	0.51623	-10.9251	NA	NA
Y40C5A.4-3	Y40C5A.4-3	NLP-39-2	1440	-0.89167		NA	NA
Y40C5A.4-3	Y40C5A.4-3	pyroNLP-39-2	1441	0.51623	-10.9251	NA	NA
Y40C5A.4-3	Y40C5A.4-3	NLP-39-3	1440	-0.89167		NA	NA
Y40C5A.4-3	Y40C5A.4-3	NLP-4-1	1440	-1.22924		NA	NA
Y40C5A.4-3	Y40C5A.4-3	NLP-4-2	1443	0.624923	-10.6494	NA	NA
Y40C5A.4-3	Y40C5A.4-3	NLP-4-3	1441	-0.611188		NA	NA
Y40C5A.4-3	Y40C5A.4-3	NLP-4-4	1441	-0.611188		NA	NA
Y40C5A.4-3	Y40C5A.4-3	NLP-4-5	1443	0.624923	-10.6494	NA	NA
Y40C5A.4-3	Y40C5A.4-3	NLP-4-6	1442	0.00686728	-17.1572	NA	NA
Y40C5A.4-3	Y40C5A.4-3	NLP-40-1	1440	-0.89167		NA	NA
Y40C5A.4-3	Y40C5A.4-3	NLP-40-2	1441	0.51623	-10.9251	NA	NA
Y40C5A.4-3	Y40C5A.4-3	pyroNLP-40-3	1440	-0.89167		NA	NA
Y40C5A.4-3	Y40C5A.4-3	NLP-40-4	1442	1.92413	-9.02695	NA	NA
Y40C5A.4-3	Y40C5A.4-3	NLP-41-1	1440	-0.89167		NA	NA
Y40C5A.4-3	Y40C5A.4-3	NLP-41-2	1440	-0.89167		NA	NA
Y40C5A.4-3	Y40C5A.4-3	NLP-42-1	1440	-0.89167		NA	NA
Y40C5A.4-3	Y40C5A.4-3	NLP-42-2	1440	-0.89167		NA	NA
Y40C5A.4-3	Y40C5A.4-3	NLP-43-1	1440	-0.89167		NA	NA
Y40C5A.4-3	Y40C5A.4-3	NLP-44-1	1440	-0.89167		NA	NA
Y40C5A.4-3	Y40C5A.4-3	NLP-44-2	1440	-0.89167		NA	NA
Y40C5A.4-3	Y40C5A.4-3	NLP-44-3	1440	-0.89167		NA	NA
Y40C5A.4-3	Y40C5A.4-3	NLP-45-1	1441	0.51623	-10.9251	NA	NA
Y40C5A.4-3	Y40C5A.4-3	NLP-46-1	1440	-0.89167		NA	NA
Y40C5A.4-3	Y40C5A.4-3	pyroNLP-47-1	1441	0.51623	-10.9251	NA	NA
Y40C5A.4-3	Y40C5A.4-3	NLP-48-1	1443	3.33203	-8.23475	NA	NA
Y40C5A.4-3	Y40C5A.4-3	NLP-49-1	1441	0.51623	-10.9251	NA	NA
Y40C5A.4-3	Y40C5A.4-3	NLP-49-2	1442	1.92413	-9.02695	NA	NA
Y40C5A.4-3	Y40C5A.4-3	NLP-5-1	1441	-0.611188		NA	NA
Y40C5A.4-3	Y40C5A.4-3	NLP-5-2	1441	-0.611188		NA	NA
Y40C5A.4-3	Y40C5A.4-3	NLP-5-3	1442	0.00686728	-17.1572	NA	NA
Y40C5A.4-3	Y40C5A.4-3	NLP-50-1	1440	-0.89167		NA	NA
Y40C5A.4-3	Y40C5A.4-3	NLP-50-2	1440	-0.89167		NA	NA
Y40C5A.4-3	Y40C5A.4-3	NLP-51-1	1440	-0.89167		NA	NA
Y40C5A.4-3	Y40C5A.4-3	NLP-52-1	1440	-0.89167		NA	NA
Y40C5A.4-3	Y40C5A.4-3	NLP-54-1	1440	-0.930174		NA	NA
Y40C5A.4-3	Y40C5A.4-3	NLP-54-2	1440	-0.930174		NA	NA
Y40C5A.4-3	Y40C5A.4-3	NLP-58-1	1472	31.1548	-5.00977	NA	NA
Y40C5A.4-3	Y40C5A.4-3	NLP-58-2	1442	1.07514	-9.86664	NA	NA
Y40C5A.4-3	Y40C5A.4-3	NLP-58-3	1440	-0.930174		NA	NA
Y40C5A.4-3	Y40C5A.4-3	NLP-6-1	1443	0.624923	-10.6494	NA	NA
Y40C5A.4-3	Y40C5A.4-3	NLP-6-2	1442	0.00686728	-17.1572	NA	NA
Y40C5A.4-3	Y40C5A.4-3	NLP-6-3	1442	0.00686728	-17.1572	NA	NA
Y40C5A.4-3	Y40C5A.4-3	NLP-6-4	1441	-0.611188		NA	NA
Y40C5A.4-3	Y40C5A.4-3	NLP-6-5	1441	-0.611188		NA	NA
Y40C5A.4-3	Y40C5A.4-3	NLP-62-1 (C1-C8)	1441	0.0724811	-13.7574	NA	NA
Y40C5A.4-3	Y40C5A.4-3	NLP-62-2 (C10-C17)	1440	-0.930174		NA	NA
Y40C5A.4-3	Y40C5A.4-3	NLP-64-1 (C2-C9)	1441	0.0724811	-13.7574	NA	NA
Y40C5A.4-3	Y40C5A.4-3	NLP-64-2 (C4-C11)	1440	-0.930174		NA	NA
Y40C5A.4-3	Y40C5A.4-3	NLP-66-1 (C9-C16)	1441	0.0724811	-13.7574	NA	NA
Y40C5A.4-3	Y40C5A.4-3	NLP-67-1 (C2-C9)	1440	-0.930174		NA	NA
Y40C5A.4-3	Y40C5A.4-3	NLP-67-2 (C6-C13)	1440	-0.930174		NA	NA
Y40C5A.4-3	Y40C5A.4-3	NLP-7-1	1442	0.00686728	-17.1572	NA	NA
Y40C5A.4-3	Y40C5A.4-3	NLP-7-2	1447	3.09714	-8.34022	NA	NA
Y40C5A.4-3	Y40C5A.4-3	NLP-7-3	1445	1.86103	-9.07505	NA	NA
Y40C5A.4-3	Y40C5A.4-3	NLP-7-4	1448	3.7152	-8.07772	NA	NA
Y40C5A.4-3	Y40C5A.4-3	NLP-7-5	1442	0.00686728	-17.1572	NA	NA
Y40C5A.4-3	Y40C5A.4-3	NLP-71-1 (C2-C9)	1440	-0.930174		NA	NA
Y40C5A.4-3	Y40C5A.4-3	NLP-71-2 (C15-C22)	1441	0.0724811	-13.7574	NA	NA
Y40C5A.4-3	Y40C5A.4-3	NLP-72-1	1440	-0.930174		NA	NA
Y40C5A.4-3	Y40C5A.4-3	NLP-72-2	1440	-0.930174		NA	NA
Y40C5A.4-3	Y40C5A.4-3	NLP-73-1	1443	2.07779	-8.91611	NA	NA
Y40C5A.4-3	Y40C5A.4-3	NLP-73-2	1444	3.08045	-8.34802	NA	NA
Y40C5A.4-3	Y40C5A.4-3	NLP-73-3	1440	-0.930174		NA	NA
Y40C5A.4-3	Y40C5A.4-3	NLP-8-1	1441	-0.611188		NA	NA
Y40C5A.4-3	Y40C5A.4-3	NLP-8-2	1442	0.00686728	-17.1572	NA	NA
Y40C5A.4-3	Y40C5A.4-3	NLP-8-3	1446	2.47909	-8.66135	NA	NA
Y40C5A.4-3	Y40C5A.4-3	NLP-8-4	1444	1.24298	-9.65736	NA	NA
Y40C5A.4-3	Y40C5A.4-3	NLP-8-5	1443	0.624923	-10.6494	NA	NA
Y40C5A.4-3	Y40C5A.4-3	NLP-8-6	1442	0.00686728	-17.1572	NA	NA
Y40C5A.4-3	Y40C5A.4-3	NLP-8-7	1444	1.24298	-9.65736	NA	NA
Y40C5A.4-3	Y40C5A.4-3	NLP-8-8	1443	0.624923	-10.6494	NA	NA
Y40C5A.4-3	Y40C5A.4-3	NLP-9-1	1442	0.00686728	-17.1572	NA	NA
Y40C5A.4-3	Y40C5A.4-3	NLP-9-2	1443	0.624923	-10.6494	NA	NA
Y40C5A.4-3	Y40C5A.4-3	NLP-9-3	1440	-1.22924		NA	NA
Y40C5A.4-3	Y40C5A.4-3	NLP-9-4	1441	-0.611188		NA	NA
Y40C5A.4-3	Y40C5A.4-3	NLP-9-5	1444	1.24298	-9.65736	NA	NA
Y40C5A.4-3	Y40C5A.4-3	NLP-9-6	1442	0.00686728	-17.1572	NA	NA
Y40C5A.4-3	Y40C5A.4-3	NTC-1-1 (C1-C6)	1443	2.07779	-8.91611	NA	NA
Y40C5A.4-3	Y40C5A.4-3	PDF-1-1	1442	1.07514	-9.86664	NA	NA
Y40C5A.4-3	Y40C5A.4-3	PDF-1-2	1441	0.0724811	-13.7574	NA	NA
Y40C5A.4-3	Y40C5A.4-3	PDF-1-3	1440	-0.930174		NA	NA
Y40C5A.4-3	Y40C5A.4-3	PDF-1-4	1441	0.0724811	-13.7574	NA	NA
Y41D4A.8-1	FRPR-19-1	FLP-1-1	1451	2.66805	-7.97008	NA	NA
Y41D4A.8-1	FRPR-19-1	FLP-1-10	1482	13.4096	-5.64068	NA	NA
Y41D4A.8-1	FRPR-19-1	FLP-1-2	1462	6.47956	-6.68998	NA	NA
Y41D4A.8-1	FRPR-19-1	FLP-1-3	1440	-1.14345		NA	NA
Y41D4A.8-1	FRPR-19-1	FLP-1-4	1444	0.24255	-11.4295	NA	NA
Y41D4A.8-1	FRPR-19-1	FLP-1-5	1449	1.97505	-8.40398	NA	NA
Y41D4A.8-1	FRPR-19-1	FLP-1-6	1464	7.17256	-6.54338	NA	NA
Y41D4A.8-1	FRPR-19-1	FLP-1-7	1443	-0.10395		NA	NA
Y41D4A.8-1	FRPR-19-1	FLP-1-8	1445	0.589051	-10.1494	NA	NA
Y41D4A.8-1	FRPR-19-1	FLP-1-9	1442	-0.450451		NA	NA
Y41D4A.8-1	FRPR-19-1	FLP-10-1	1490	16.1816	-5.36959	NA	NA
Y41D4A.8-1	FRPR-19-1	pyroFLP-10-1	1481	13.0631	-5.67845	NA	NA
Y41D4A.8-1	FRPR-19-1	FLP-11-1	1448	1.62855	-8.68228	NA	NA
Y41D4A.8-1	FRPR-19-1	FLP-11-2	1443	-0.10395		NA	NA
Y41D4A.8-1	FRPR-19-1	FLP-11-3	1440	-1.14345		NA	NA
Y41D4A.8-1	FRPR-19-1	FLP-11-4	1443	-0.10395		NA	NA
Y41D4A.8-1	FRPR-19-1	FLP-12-1	1475	10.9841	-5.92853	NA	NA
Y41D4A.8-1	FRPR-19-1	FLP-12-2	1719	95.5302	-2.80799	NA	NA
Y41D4A.8-1	FRPR-19-1	FLP-13-1	1443	-0.10395		NA	NA
Y41D4A.8-1	FRPR-19-1	FLP-13-2	1448	1.62855	-8.68228	NA	NA
Y41D4A.8-1	FRPR-19-1	FLP-13-3	1502	20.3396	-5.03965	NA	NA
Y41D4A.8-1	FRPR-19-1	FLP-13-4	1454	3.70756	-7.4954	NA	NA
Y41D4A.8-1	FRPR-19-1	FLP-13-5	1444	0.24255	-11.4295	NA	NA
Y41D4A.8-1	FRPR-19-1	FLP-13-6	1440	-1.14345		NA	NA
Y41D4A.8-1	FRPR-19-1	FLP-13-7	1440	-1.23226		NA	NA
Y41D4A.8-1	FRPR-19-1	FLP-14-1	3166	669.004	0	yes	yes
Y41D4A.8-1	FRPR-19-1	FLP-14-2	1467	9.25232	-6.17606	yes	no
Y41D4A.8-1	FRPR-19-1	FLP-15-1	1444	0.321009	-11.0252	NA	NA
Y41D4A.8-1	FRPR-19-1	FLP-15-2	1441	-0.843944		NA	NA
Y41D4A.8-1	FRPR-19-1	FLP-15-3	1446	1.09764	-9.25146	NA	NA
Y41D4A.8-1	FRPR-19-1	FLP-16-1	1792	135.456	-2.3042	NA	NA
Y41D4A.8-1	FRPR-19-1	FLP-16-2	2946	583.574	-0.197099	yes	no
Y41D4A.8-1	FRPR-19-1	FLP-17-1	1644	77.9845	-3.10075	NA	NA
Y41D4A.8-1	FRPR-19-1	FLP-17-2	1706	102.06	-2.71259	NA	NA
Y41D4A.8-1	FRPR-19-1	FLP-17-3	1662	84.9743	-2.97692	NA	NA
Y41D4A.8-1	FRPR-19-1	FLP-17-4	1462	7.31073	-6.51586	NA	NA
Y41D4A.8-1	FRPR-19-1	FLP-18-1	1445	0.709327	-9.88135	NA	NA
Y41D4A.8-1	FRPR-19-1	pyroFLP-18-4	1442	-0.455626		NA	NA
Y41D4A.8-1	FRPR-19-1	FLP-18-2	1445	0.709327	-9.88135	NA	NA
Y41D4A.8-1	FRPR-19-1	FLP-18-3	1440	-1.23226		NA	NA
Y41D4A.8-1	FRPR-19-1	FLP-18-4	1447	1.48596	-8.81447	NA	NA
Y41D4A.8-1	FRPR-19-1	FLP-18-5	1442	-0.455626		NA	NA
Y41D4A.8-1	FRPR-19-1	FLP-18-6	1442	-0.455626		NA	NA
Y41D4A.8-1	FRPR-19-1	FLP-18-7	1449	2.2626	-8.20789	NA	NA
Y41D4A.8-1	FRPR-19-1	FLP-18-8	1440	-1.23226		NA	NA
Y41D4A.8-1	FRPR-19-1	pyroFLP-18-2	1443	-0.0673084		NA	NA
Y41D4A.8-1	FRPR-19-1	FLP-19-1	1441	-0.843944		NA	NA
Y41D4A.8-1	FRPR-19-1	FLP-19-2	1442	-0.455626		NA	NA
Y41D4A.8-1	FRPR-19-1	FLP-2-1	1447	1.28205	-9.02742	NA	NA
Y41D4A.8-1	FRPR-19-1	FLP-2-2	1440	-1.14345		NA	NA
Y41D4A.8-1	FRPR-19-1	FLP-20-1	1441	-0.843944		NA	NA
Y41D4A.8-1	FRPR-19-1	FLP-20-2	1442	-0.455626		NA	NA
Y41D4A.8-1	FRPR-19-1	FLP-20-3	1440	-1.23226		NA	NA
Y41D4A.8-1	FRPR-19-1	FLP-21-1	1443	-0.0673084		NA	NA
Y41D4A.8-1	FRPR-19-1	FLP-22-1	1444	0.321009	-11.0252	NA	NA
Y41D4A.8-1	FRPR-19-1	FLP-23-1	1449	2.2626	-8.20789	NA	NA
Y41D4A.8-1	FRPR-19-1	FLP-23-2	2162	279.133	-1.26106	NA	NA
Y41D4A.8-1	FRPR-19-1	pyroFLP-23-2	1532	34.493	-4.27764	NA	NA
Y41D4A.8-1	FRPR-19-1	FLP-23-3	1449	2.2626	-8.20789	NA	NA
Y41D4A.8-1	FRPR-19-1	FLP-24-1	1443	-0.0673084		NA	NA
Y41D4A.8-1	FRPR-19-1	FLP-25-1	1440	-1.23226		NA	NA
Y41D4A.8-1	FRPR-19-1	FLP-25-2	1566	47.6958	-3.81008	NA	NA
Y41D4A.8-1	FRPR-19-1	FLP-26-1	1444	0.321009	-11.0252	NA	NA
Y41D4A.8-1	FRPR-19-1	FLP-26-2	1441	-0.843944		NA	NA
Y41D4A.8-1	FRPR-19-1	FLP-26-3	1443	-0.0673084		NA	NA
Y41D4A.8-1	FRPR-19-1	FLP-26-4	1441	-0.843944		NA	NA
Y41D4A.8-1	FRPR-19-1	FLP-26-5	1441	-0.843944		NA	NA
Y41D4A.8-1	FRPR-19-1	pyroFLP-26-5	1449	2.2626	-8.20789	NA	NA
Y41D4A.8-1	FRPR-19-1	FLP-27-1	1475	12.3589	-5.7584	NA	NA
Y41D4A.8-1	FRPR-19-1	pyroFLP-27-2	1444	0.321009	-11.0252	NA	NA
Y41D4A.8-1	FRPR-19-1	FLP-27-3	1444	0.321009	-11.0252	NA	NA
Y41D4A.8-1	FRPR-19-1	pyroFLP-27-3	1444	0.321009	-11.0252	NA	NA
Y41D4A.8-1	FRPR-19-1	pyroFLP-27-4	1442	-0.455626		NA	NA
Y41D4A.8-1	FRPR-19-1	FLP-27-4	1441	-0.843944		NA	NA
Y41D4A.8-1	FRPR-19-1	FLP-28-1	1441	-0.843944		NA	NA
Y41D4A.8-1	FRPR-19-1	FLP-3-1	1447	1.28205	-9.02742	NA	NA
Y41D4A.8-1	FRPR-19-1	pyroFLP-3-3	1447	1.28205	-9.02742	NA	NA
Y41D4A.8-1	FRPR-19-1	pyroFLP-3-6	1441	-0.796951		NA	NA
Y41D4A.8-1	FRPR-19-1	FLP-3-2	1445	0.589051	-10.1494	NA	NA
Y41D4A.8-1	FRPR-19-1	FLP-3-3	1442	-0.450451		NA	NA
Y41D4A.8-1	FRPR-19-1	FLP-3-4	1446	0.935552	-9.48198	NA	NA
Y41D4A.8-1	FRPR-19-1	FLP-3-5	1440	-1.14345		NA	NA
Y41D4A.8-1	FRPR-19-1	FLP-3-6	1441	-0.796951		NA	NA
Y41D4A.8-1	FRPR-19-1	FLP-3-7	1442	-0.450451		NA	NA
Y41D4A.8-1	FRPR-19-1	FLP-3-8	1444	0.24255	-11.4295	NA	NA
Y41D4A.8-1	FRPR-19-1	FLP-3-9	1444	0.24255	-11.4295	NA	NA
Y41D4A.8-1	FRPR-19-1	FLP-32-1	1450	2.65092	-7.97938	NA	NA
Y41D4A.8-1	FRPR-19-1	FLP-33-1	1442	-0.455626		NA	NA
Y41D4A.8-1	FRPR-19-1	FLP-33-2	1444	0.321009	-11.0252	NA	NA
Y41D4A.8-1	FRPR-19-1	FLP-34-1	1588	56.2388	-3.57238	NA	NA
Y41D4A.8-1	FRPR-19-1	FLP-34-2	1444	0.321009	-11.0252	NA	NA
Y41D4A.8-1	FRPR-19-1	FLP-34-3	1445	0.709327	-9.88135	NA	NA
Y41D4A.8-1	FRPR-19-1	FLP-34-4	1445	0.709327	-9.88135	NA	NA
Y41D4A.8-1	FRPR-19-1	FLP-4-1	1465	7.51906	-6.47532	NA	NA
Y41D4A.8-1	FRPR-19-1	FLP-4-2	1554	38.3576	-4.12443	NA	NA
Y41D4A.8-1	FRPR-19-1	FLP-5-1	1456	4.40056	-7.24818	NA	NA
Y41D4A.8-1	FRPR-19-1	FLP-5-2	1449	1.97505	-8.40398	NA	NA
Y41D4A.8-1	FRPR-19-1	FLP-5-3	1449	1.97505	-8.40398	NA	NA
Y41D4A.8-1	FRPR-19-1	FLP-6-1	1452	3.01455	-7.79393	NA	NA
Y41D4A.8-1	FRPR-19-1	FLP-6-2	1443	-0.10395		NA	NA
Y41D4A.8-1	FRPR-19-1	pyroFLP-6-3	1442	-0.450451		NA	NA
Y41D4A.8-1	FRPR-19-1	FLP-7-1	1451	2.66805	-7.97008	NA	NA
Y41D4A.8-1	FRPR-19-1	FLP-7-2	1441	-0.796951		NA	NA
Y41D4A.8-1	FRPR-19-1	FLP-7-3	1444	0.24255	-11.4295	NA	NA
Y41D4A.8-1	FRPR-19-1	FLP-7-4	1516	25.1906	-4.73106	NA	NA
Y41D4A.8-1	FRPR-19-1	FLP-7-5	1443	-0.10395		NA	NA
Y41D4A.8-1	FRPR-19-1	FLP-8-1	3331	654.089	-0.0325278	yes	yes
Y41D4A.8-1	FRPR-19-1	FLP-8-2	1456	4.40056	-7.24818	yes	no
Y41D4A.8-1	FRPR-19-1	FLP-9-1	1459	5.44006	-6.94225	NA	NA
Y41D4A.8-1	FRPR-19-1	FLP-9-2	1454	3.70756	-7.4954	NA	NA
Y41D4A.8-1	FRPR-19-1	NLP-1-1	1463	-1.9298		NA	NA
Y41D4A.8-1	FRPR-19-1	NLP-1-2	1508	1.44846	-8.85135	NA	NA
Y41D4A.8-1	FRPR-19-1	NLP-1-3	1485	-0.27821		NA	NA
Y41D4A.8-1	FRPR-19-1	NLP-1-4	1486	-0.203137		NA	NA
Y41D4A.8-1	FRPR-19-1	NLP-10-1	1490	0.0971526	-12.7495	NA	NA
Y41D4A.8-1	FRPR-19-1	NLP-10-2	1468	-1.55444		NA	NA
Y41D4A.8-1	FRPR-19-1	NLP-10-3	1492	0.247298	-11.4016	NA	NA
Y41D4A.8-1	FRPR-19-1	NLP-10-4	1487	-0.128065		NA	NA
Y41D4A.8-1	FRPR-19-1	NLP-11-1	1491	0.172225	-11.9235	NA	NA
Y41D4A.8-1	FRPR-19-1	NLP-11-2	1471	-1.32922		NA	NA
Y41D4A.8-1	FRPR-19-1	NLP-11-3	1480	-0.653572		NA	NA
Y41D4A.8-1	FRPR-19-1	NLP-12-1	1525	2.72469	-7.93978	NA	NA
Y41D4A.8-1	FRPR-19-1	NLP-12-2	1501	0.92295	-9.50155	NA	NA
Y41D4A.8-1	FRPR-19-1	NLP-13-1	1465	-1.77966		NA	NA
Y41D4A.8-1	FRPR-19-1	NLP-13-2	1459	-2.23009		NA	NA
Y41D4A.8-1	FRPR-19-1	pyroNLP-13-3	1488	-0.0529923		NA	NA
Y41D4A.8-1	FRPR-19-1	NLP-13-4	1462	-2.00488		NA	NA
Y41D4A.8-1	FRPR-19-1	NLP-13-5	1507	1.37339	-8.92814	NA	NA
Y41D4A.8-1	FRPR-19-1	NLP-13-6	1470	-1.4043		NA	NA
Y41D4A.8-1	FRPR-19-1	NLP-13-7	1498	0.697733	-9.90513	NA	NA
Y41D4A.8-1	FRPR-19-1	NLP-14-1	1493	0.32237	-11.0191	NA	NA
Y41D4A.8-1	FRPR-19-1	NLP-14-2	1555	4.97686	-7.07063	NA	NA
Y41D4A.8-1	FRPR-19-1	NLP-14-3	1518	2.19918	-8.2489	NA	NA
Y41D4A.8-1	FRPR-19-1	NLP-14-4	1494	0.397443	-10.7171	NA	NA
Y41D4A.8-1	FRPR-19-1	NLP-14-5	1478	-0.803717		NA	NA
Y41D4A.8-1	FRPR-19-1	NLP-15-1	1492	0.247298	-11.4016	NA	NA
Y41D4A.8-1	FRPR-19-1	NLP-15-2	1479	-0.728645		NA	NA
Y41D4A.8-1	FRPR-19-1	NLP-15-3	1461	-2.07995		NA	NA
Y41D4A.8-1	FRPR-19-1	NLP-15-4	1458	-2.30517		NA	NA
Y41D4A.8-1	FRPR-19-1	NLP-15-5	1464	-1.85473		NA	NA
Y41D4A.8-1	FRPR-19-1	NLP-15-6	1482	-0.503427		NA	NA
Y41D4A.8-1	FRPR-19-1	NLP-16-1	1458	-2.30517		NA	NA
Y41D4A.8-1	FRPR-19-1	NLP-16-10	1470	-1.4043		NA	NA
Y41D4A.8-1	FRPR-19-1	NLP-16-2	1462	-2.00488		NA	NA
Y41D4A.8-1	FRPR-19-1	NLP-16-3	1477	-0.87879		NA	NA
Y41D4A.8-1	FRPR-19-1	NLP-16-4	1475	-1.02893		NA	NA
Y41D4A.8-1	FRPR-19-1	NLP-16-5	1521	2.4244	-8.10824	NA	NA
Y41D4A.8-1	FRPR-19-1	NLP-16-6	1479	-0.728645		NA	NA
Y41D4A.8-1	FRPR-19-1	NLP-16-7	1473	-1.17908		NA	NA
Y41D4A.8-1	FRPR-19-1	NLP-16-8	1510	1.5986	-8.70906	NA	NA
Y41D4A.8-1	FRPR-19-1	NLP-16-9	1488	-0.0529923		NA	NA
Y41D4A.8-1	FRPR-19-1	NLP-17-1	1449	-2.98082		NA	NA
Y41D4A.8-1	FRPR-19-1	pyroNLP-17-2	1454	-2.60546		NA	NA
Y41D4A.8-1	FRPR-19-1	pyroNLP-17-3	1476	-0.953862		NA	NA
Y41D4A.8-1	FRPR-19-1	NLP-18-1	1474	-1.10401		NA	NA
Y41D4A.8-1	FRPR-19-1	NLP-18-2	1457	-2.38024		NA	NA
Y41D4A.8-1	FRPR-19-1	NLP-18-3	1454	-2.60546		NA	NA
Y41D4A.8-1	FRPR-19-1	NLP-18-4	1481	-0.5785		NA	NA
Y41D4A.8-1	FRPR-19-1	NLP-18-5	1462	-2.00488		NA	NA
Y41D4A.8-1	FRPR-19-1	NLP-18-6	1478	-0.803717		NA	NA
Y41D4A.8-1	FRPR-19-1	NLP-19-1	1493	3.51884	-7.57077	NA	NA
Y41D4A.8-1	FRPR-19-1	NLP-19-2	1485	2.75261	-7.92507	NA	NA
Y41D4A.8-1	FRPR-19-1	NLP-19-3	1447	-0.886997		NA	NA
Y41D4A.8-1	FRPR-19-1	NLP-19-4	1458	0.166572	-11.9717	NA	NA
Y41D4A.8-1	FRPR-19-1	NLP-19-5	1453	-0.312323		NA	NA
Y41D4A.8-1	FRPR-19-1	NLP-19-6	1442	-1.36589		NA	NA
Y41D4A.8-1	FRPR-19-1	NLP-2-1	1601	8.4302		NA	NA
Y41D4A.8-1	FRPR-19-1	NLP-2-2	1473	-1.17908		NA	NA
Y41D4A.8-1	FRPR-19-1	NLP-2-3	1474	-1.10401		NA	NA
Y41D4A.8-1	FRPR-19-1	NLP-20-1	1469	1.22014	-9.09882	NA	NA
Y41D4A.8-1	FRPR-19-1	NLP-20-2	1459	0.262351	-11.3163	NA	NA
Y41D4A.8-1	FRPR-19-1	NLP-20-3	1450	-0.59966		NA	NA
Y41D4A.8-1	FRPR-19-1	NLP-20-4	1445	-1.07856		NA	NA
Y41D4A.8-1	FRPR-19-1	NLP-21-1	1457	0.0707932	-13.2061	NA	NA
Y41D4A.8-1	FRPR-19-1	pyroNLP-21-10	1442	-1.36589		NA	NA
Y41D4A.8-1	FRPR-19-1	NLP-21-2	1454	-0.216544		NA	NA
Y41D4A.8-1	FRPR-19-1	NLP-21-3	1459	0.262351	-11.3163	NA	NA
Y41D4A.8-1	FRPR-19-1	NLP-21-4	1450	-0.59966		NA	NA
Y41D4A.8-1	FRPR-19-1	NLP-21-5	1451	-0.503881		NA	NA
Y41D4A.8-1	FRPR-19-1	NLP-21-6	1447	-0.886997		NA	NA
Y41D4A.8-1	FRPR-19-1	NLP-21-7	1457	0.0707932	-13.2061	NA	NA
Y41D4A.8-1	FRPR-19-1	NLP-21-8	1448	-0.791218		NA	NA
Y41D4A.8-1	FRPR-19-1	NLP-21-9	1451	-0.503881		NA	NA
Y41D4A.8-1	FRPR-19-1	NLP-22-1	1446	-0.982776		NA	NA
Y41D4A.8-1	FRPR-19-1	NLP-23-1	1450	-0.59966		NA	NA
Y41D4A.8-1	FRPR-19-1	NLP-23-2	1463	0.645468	-10.0175	NA	NA
Y41D4A.8-1	FRPR-19-1	NLP-23-3	1457	0.0707932	-13.2061	NA	NA
Y41D4A.8-1	FRPR-19-1	pyroNLP-24-1	1462	0.549689	-10.2492	NA	NA
Y41D4A.8-1	FRPR-19-1	NLP-24-2	1454	-0.216544		NA	NA
Y41D4A.8-1	FRPR-19-1	NLP-24-3	1450	-0.59966		NA	NA
Y41D4A.8-1	FRPR-19-1	NLP-24-5	1448	-0.791218		NA	NA
Y41D4A.8-1	FRPR-19-1	NLP-24-6	1465	0.837026	-9.64253	NA	NA
Y41D4A.8-1	FRPR-19-1	NLP-24-7	1452	-0.408102		NA	NA
Y41D4A.8-1	FRPR-19-1	pyroNLP-24-8	1449	-0.695439		NA	NA
Y41D4A.8-1	FRPR-19-1	NLP-24-9	1451	-0.503881		NA	NA
Y41D4A.8-1	FRPR-19-1	pyroNLP-25-1	1463	0.645468	-10.0175	NA	NA
Y41D4A.8-1	FRPR-19-1	pyroNLP-25-2	1483	2.56105	-8.02914	NA	NA
Y41D4A.8-1	FRPR-19-1	pyroNLP-25-3	1479	2.17793	-8.26291	NA	NA
Y41D4A.8-1	FRPR-19-1	NLP-25-4	1452	-0.408102		NA	NA
Y41D4A.8-1	FRPR-19-1	NLP-25-5	1452	-0.408102		NA	NA
Y41D4A.8-1	FRPR-19-1	pyroNLP-26-1	1443	-1.27011		NA	NA
Y41D4A.8-1	FRPR-19-1	NLP-26-2	1444	-1.17433		NA	NA
Y41D4A.8-1	FRPR-19-1	NLP-26-3	1463	0.645468	-10.0175	NA	NA
Y41D4A.8-1	FRPR-19-1	NLP-26-4	1459	0.262351	-11.3163	NA	NA
Y41D4A.8-1	FRPR-19-1	NLP-26-5	1444	-1.17433		NA	NA
Y41D4A.8-1	FRPR-19-1	NLP-26-6	1447	-0.886997		NA	NA
Y41D4A.8-1	FRPR-19-1	NLP-26-7	1443	-1.27011		NA	NA
Y41D4A.8-1	FRPR-19-1	pyroNLP-26-8	1475	1.79482	-8.54204	NA	NA
Y41D4A.8-1	FRPR-19-1	NLP-26-9	1461	0.453909	-10.5254	NA	NA
Y41D4A.8-1	FRPR-19-1	pyroNLP-27-1	1469	1.22014	-9.09882	NA	NA
Y41D4A.8-1	FRPR-19-1	NLP-27-2	1445	-1.07856		NA	NA
Y41D4A.8-1	FRPR-19-1	NLP-28-3/29-3/31-4	1444	-1.17433		NA	NA
Y41D4A.8-1	FRPR-19-1	NLP-28/29-4	1478	2.08215	-8.32779	NA	NA
Y41D4A.8-1	FRPR-19-1	pyroNLP-28/29-5	1446	-0.982776		NA	NA
Y41D4A.8-1	FRPR-19-1	NLP-28/29-6	1447	-0.886997		NA	NA
Y41D4A.8-1	FRPR-19-1	NLP-28/29-7	1457	0.0707932	-13.2061	NA	NA
Y41D4A.8-1	FRPR-19-1	pyroNLP-28/29/30/31-1	1445	-1.07856		NA	NA
Y41D4A.8-1	FRPR-19-1	NLP-28/29/30/31-2	1449	-0.695439		NA	NA
Y41D4A.8-1	FRPR-19-1	NLP-3-1	1498	0.697733	-9.90513	NA	NA
Y41D4A.8-1	FRPR-19-1	NLP-3-2	1472	-1.25415		NA	NA
Y41D4A.8-1	FRPR-19-1	NLP-3-3	1470	-1.4043		NA	NA
Y41D4A.8-1	FRPR-19-1	NLP-30-4	1458	0.166572	-11.9717	NA	NA
Y41D4A.8-1	FRPR-19-1	pyroNLP-30-6	1448	-0.791218		NA	NA
Y41D4A.8-1	FRPR-19-1	NLP-30-7	1456	-0.0249858		NA	NA
Y41D4A.8-1	FRPR-19-1	NLP-30/31-3	1465	0.837026	-9.64253	NA	NA
Y41D4A.8-1	FRPR-19-1	NLP-30/31-5	1456	-0.0249858		NA	NA
Y41D4A.8-1	FRPR-19-1	pyroNLP-31-6	1452	-0.408102		NA	NA
Y41D4A.8-1	FRPR-19-1	NLP-31-7	1446	-0.982776		NA	NA
Y41D4A.8-1	FRPR-19-1	NLP-32-1	1451	-0.503881		NA	NA
Y41D4A.8-1	FRPR-19-1	NLP-32-10	1460	0.35813	-10.8673	NA	NA
Y41D4A.8-1	FRPR-19-1	NLP-32-11	1457	0.0707932	-13.2061	NA	NA
Y41D4A.8-1	FRPR-19-1	NLP-32-12	1442	-1.36589		NA	NA
Y41D4A.8-1	FRPR-19-1	NLP-32-2	1450	-0.59966		NA	NA
Y41D4A.8-1	FRPR-19-1	NLP-32-3	1446	-0.982776		NA	NA
Y41D4A.8-1	FRPR-19-1	NLP-32-4	1459	0.262351	-11.3163	NA	NA
Y41D4A.8-1	FRPR-19-1	NLP-32-5	1462	0.549689	-10.2492	NA	NA
Y41D4A.8-1	FRPR-19-1	NLP-32-6	1456	-0.0249858		NA	NA
Y41D4A.8-1	FRPR-19-1	NLP-32-7	1470	1.31592	-8.9898	NA	NA
Y41D4A.8-1	FRPR-19-1	NLP-32-8	1454	-0.216544		NA	NA
Y41D4A.8-1	FRPR-19-1	NLP-32-9	1458	0.166572	-11.9717	NA	NA
Y41D4A.8-1	FRPR-19-1	NLP-33-1	1453	-0.312323		NA	NA
Y41D4A.8-1	FRPR-19-1	pyroNLP-33-2	1448	-0.791218		NA	NA
Y41D4A.8-1	FRPR-19-1	NLP-33-3	1468	1.12436	-9.21676	NA	NA
Y41D4A.8-1	FRPR-19-1	NLP-33-4	1466	0.932805	-9.48622	NA	NA
Y41D4A.8-1	FRPR-19-1	NLP-33-5	1487	2.94417	-7.82801	NA	NA
Y41D4A.8-1	FRPR-19-1	NLP-33-6	1468	1.12436	-9.21676	NA	NA
Y41D4A.8-1	FRPR-19-1	NLP-34-1	1465	0.837026	-9.64253	NA	NA
Y41D4A.8-1	FRPR-19-1	NLP-34-2	1471	1.4117	-8.88844	NA	NA
Y41D4A.8-1	FRPR-19-1	NLP-35-1	1456	-0.0249858		NA	NA
Y41D4A.8-1	FRPR-19-1	NLP-35-2	1463	0.645468	-10.0175	NA	NA
Y41D4A.8-1	FRPR-19-1	NLP-36-1	1462	0.549689	-10.2492	NA	NA
Y41D4A.8-1	FRPR-19-1	NLP-36-2	1460	0.35813	-10.8673	NA	NA
Y41D4A.8-1	FRPR-19-1	NLP-36-3	1446	-0.982776		NA	NA
Y41D4A.8-1	FRPR-19-1	NLP-37-1	1447	-0.886997		NA	NA
Y41D4A.8-1	FRPR-19-1	NLP-38-1	1441	-0.796951		NA	NA
Y41D4A.8-1	FRPR-19-1	NLP-38-2	1446	0.935552	-9.48198	NA	NA
Y41D4A.8-1	FRPR-19-1	NLP-38-3	1446	0.935552	-9.48198	NA	NA
Y41D4A.8-1	FRPR-19-1	NLP-38-4	1440	-1.14345		NA	NA
Y41D4A.8-1	FRPR-19-1	NLP-38-5	1442	-0.450451		NA	NA
Y41D4A.8-1	FRPR-19-1	NLP-38-6	1441	-0.796951		NA	NA
Y41D4A.8-1	FRPR-19-1	NLP-39-1	1448	1.62855	-8.68228	NA	NA
Y41D4A.8-1	FRPR-19-1	pyroNLP-39-1	1443	-0.10395		NA	NA
Y41D4A.8-1	FRPR-19-1	NLP-39-2	1443	-0.10395		NA	NA
Y41D4A.8-1	FRPR-19-1	pyroNLP-39-2	1441	-0.796951		NA	NA
Y41D4A.8-1	FRPR-19-1	NLP-39-3	1474	10.6376	-5.97477	NA	NA
Y41D4A.8-1	FRPR-19-1	NLP-4-1	1476	-0.953862		NA	NA
Y41D4A.8-1	FRPR-19-1	NLP-4-2	1496	0.547588	-10.2547	NA	NA
Y41D4A.8-1	FRPR-19-1	NLP-4-3	1548	4.45136	-7.23163	NA	NA
Y41D4A.8-1	FRPR-19-1	NLP-4-4	1640	11.358	-5.88023	NA	NA
Y41D4A.8-1	FRPR-19-1	NLP-4-5	1466	-1.70459		NA	NA
Y41D4A.8-1	FRPR-19-1	NLP-4-6	1481	-0.5785		NA	NA
Y41D4A.8-1	FRPR-19-1	NLP-40-1	1472	9.94457	-6.07196	NA	NA
Y41D4A.8-1	FRPR-19-1	NLP-40-2	1441	-0.796951		NA	NA
Y41D4A.8-1	FRPR-19-1	pyroNLP-40-3	1443	-0.10395		NA	NA
Y41D4A.8-1	FRPR-19-1	NLP-40-4	1442	-0.450451		NA	NA
Y41D4A.8-1	FRPR-19-1	NLP-41-1	1445	0.589051	-10.1494	NA	NA
Y41D4A.8-1	FRPR-19-1	NLP-41-2	1441	-0.796951		NA	NA
Y41D4A.8-1	FRPR-19-1	NLP-42-1	1441	-0.796951		NA	NA
Y41D4A.8-1	FRPR-19-1	NLP-42-2	1441	-0.796951		NA	NA
Y41D4A.8-1	FRPR-19-1	NLP-43-1	1441	-0.796951		NA	NA
Y41D4A.8-1	FRPR-19-1	NLP-44-1	1455	4.05406	-7.3665	NA	NA
Y41D4A.8-1	FRPR-19-1	NLP-44-2	1444	0.24255	-11.4295	NA	NA
Y41D4A.8-1	FRPR-19-1	NLP-44-3	1440	-1.14345		NA	NA
Y41D4A.8-1	FRPR-19-1	NLP-45-1	1445	0.589051	-10.1494	NA	NA
Y41D4A.8-1	FRPR-19-1	NLP-46-1	1440	-1.14345		NA	NA
Y41D4A.8-1	FRPR-19-1	pyroNLP-47-1	1442	-0.450451		NA	NA
Y41D4A.8-1	FRPR-19-1	NLP-48-1	1442	-0.450451		NA	NA
Y41D4A.8-1	FRPR-19-1	NLP-49-1	1440	-1.14345		NA	NA
Y41D4A.8-1	FRPR-19-1	NLP-49-2	1441	-0.796951		NA	NA
Y41D4A.8-1	FRPR-19-1	NLP-5-1	1540	3.85078	-7.44072	NA	NA
Y41D4A.8-1	FRPR-19-1	NLP-5-2	1518	2.19918	-8.2489	NA	NA
Y41D4A.8-1	FRPR-19-1	NLP-5-3	1501	0.92295	-9.50155	NA	NA
Y41D4A.8-1	FRPR-19-1	NLP-50-1	1445	0.589051	-10.1494	NA	NA
Y41D4A.8-1	FRPR-19-1	NLP-50-2	1705	90.6792	-2.88317	NA	NA
Y41D4A.8-1	FRPR-19-1	NLP-51-1	1443	-0.10395		NA	NA
Y41D4A.8-1	FRPR-19-1	NLP-52-1	1441	-0.796951		NA	NA
Y41D4A.8-1	FRPR-19-1	NLP-54-1	1443	-0.0673084		NA	NA
Y41D4A.8-1	FRPR-19-1	NLP-54-2	1440	-1.23226		NA	NA
Y41D4A.8-1	FRPR-19-1	NLP-58-1	1443	-0.0673084		NA	NA
Y41D4A.8-1	FRPR-19-1	NLP-58-2	1443	-0.0673084		NA	NA
Y41D4A.8-1	FRPR-19-1	NLP-58-3	1441	-0.843944		NA	NA
Y41D4A.8-1	FRPR-19-1	NLP-6-1	1492	0.247298	-11.4016	NA	NA
Y41D4A.8-1	FRPR-19-1	NLP-6-2	1486	-0.203137		NA	NA
Y41D4A.8-1	FRPR-19-1	NLP-6-3	1556	5.05194	-7.04903	NA	NA
Y41D4A.8-1	FRPR-19-1	NLP-6-4	1475	-1.02893		NA	NA
Y41D4A.8-1	FRPR-19-1	NLP-6-5	1508	1.44846	-8.85135	NA	NA
Y41D4A.8-1	FRPR-19-1	NLP-62-1 (C1-C8)	1458	5.75746	-6.86044	NA	NA
Y41D4A.8-1	FRPR-19-1	NLP-62-2 (C10-C17)	1442	-0.455626		NA	NA
Y41D4A.8-1	FRPR-19-1	NLP-64-1 (C2-C9)	1441	-0.843944		NA	NA
Y41D4A.8-1	FRPR-19-1	NLP-64-2 (C4-C11)	1440	-1.23226		NA	NA
Y41D4A.8-1	FRPR-19-1	NLP-66-1 (C9-C16)	1441	-0.843944		NA	NA
Y41D4A.8-1	FRPR-19-1	NLP-67-1 (C2-C9)	1444	0.321009	-11.0252	NA	NA
Y41D4A.8-1	FRPR-19-1	NLP-67-2 (C6-C13)	1441	-0.843944		NA	NA
Y41D4A.8-1	FRPR-19-1	NLP-7-1	1544	4.15107	-7.33239	NA	NA
Y41D4A.8-1	FRPR-19-1	NLP-7-2	1505	1.22324	-9.09516	NA	NA
Y41D4A.8-1	FRPR-19-1	NLP-7-3	1513	1.82382	-8.51891	NA	NA
Y41D4A.8-1	FRPR-19-1	NLP-7-4	1495	0.472515	-10.4674	NA	NA
Y41D4A.8-1	FRPR-19-1	NLP-7-5	1522	2.49947	-8.06425	NA	NA
Y41D4A.8-1	FRPR-19-1	NLP-71-1 (C2-C9)	1440	-1.23226		NA	NA
Y41D4A.8-1	FRPR-19-1	NLP-71-2 (C15-C22)	1444	0.321009	-11.0252	NA	NA
Y41D4A.8-1	FRPR-19-1	NLP-72-1	1441	-0.843944		NA	NA
Y41D4A.8-1	FRPR-19-1	NLP-72-2	1452	3.42755	-7.60869	NA	NA
Y41D4A.8-1	FRPR-19-1	NLP-73-1	1441	-0.843944		NA	NA
Y41D4A.8-1	FRPR-19-1	NLP-73-2	1443	-0.0673084		NA	NA
Y41D4A.8-1	FRPR-19-1	NLP-73-3	1444	0.321009	-11.0252	NA	NA
Y41D4A.8-1	FRPR-19-1	NLP-8-1	1477	-0.87879		NA	NA
Y41D4A.8-1	FRPR-19-1	NLP-8-2	1515	1.97397	-8.40477	NA	NA
Y41D4A.8-1	FRPR-19-1	NLP-8-3	1486	-0.203137		NA	NA
Y41D4A.8-1	FRPR-19-1	NLP-8-4	1492	0.247298	-11.4016	NA	NA
Y41D4A.8-1	FRPR-19-1	NLP-8-5	1465	-1.77966		NA	NA
Y41D4A.8-1	FRPR-19-1	NLP-8-6	1492	0.247298	-11.4016	NA	NA
Y41D4A.8-1	FRPR-19-1	NLP-8-7	1496	0.547588	-10.2547	NA	NA
Y41D4A.8-1	FRPR-19-1	NLP-8-8	1481	-0.5785		NA	NA
Y41D4A.8-1	FRPR-19-1	NLP-9-1	1502	0.998023	-9.38873	NA	NA
Y41D4A.8-1	FRPR-19-1	NLP-9-2	1477	-0.87879		NA	NA
Y41D4A.8-1	FRPR-19-1	NLP-9-3	1508	1.44846	-8.85135	NA	NA
Y41D4A.8-1	FRPR-19-1	NLP-9-4	1468	-1.55444		NA	NA
Y41D4A.8-1	FRPR-19-1	NLP-9-5	1505	1.22324	-9.09516	NA	NA
Y41D4A.8-1	FRPR-19-1	NLP-9-6	1492	0.247298	-11.4016	NA	NA
Y41D4A.8-1	FRPR-19-1	NTC-1-1 (C1-C6)	1727	110.215	-2.6017	NA	NA
Y41D4A.8-1	FRPR-19-1	PDF-1-1	1444	0.321009	-11.0252	NA	NA
Y41D4A.8-1	FRPR-19-1	PDF-1-2	1446	1.09764	-9.25146	NA	NA
Y41D4A.8-1	FRPR-19-1	PDF-1-3	1442	-0.455626		NA	NA
Y41D4A.8-1	FRPR-19-1	PDF-1-4	1443	-0.0673084		NA	NA
Y41D4A.8-2	FRPR-19-2	FLP-1-1	1465	8.18821	-8.04925	NA	NA
Y41D4A.8-2	FRPR-19-2	FLP-1-10	1472	10.9363	-7.63175	NA	NA
Y41D4A.8-2	FRPR-19-2	FLP-1-2	1500	21.9287	-6.62805	NA	NA
Y41D4A.8-2	FRPR-19-2	FLP-1-3	1453	3.47718	-9.28488	NA	NA
Y41D4A.8-2	FRPR-19-2	FLP-1-4	1449	1.90684	-10.1516	NA	NA
Y41D4A.8-2	FRPR-19-2	FLP-1-5	1451	2.69201	-9.65411	NA	NA
Y41D4A.8-2	FRPR-19-2	FLP-1-6	1495	19.9658	-6.76334	NA	NA
Y41D4A.8-2	FRPR-19-2	FLP-1-7	1470	10.1511	-7.73923	NA	NA
Y41D4A.8-2	FRPR-19-2	FLP-1-8	1444	-0.0560836		NA	NA
Y41D4A.8-2	FRPR-19-2	FLP-1-9	1442	-0.841254		NA	NA
Y41D4A.8-2	FRPR-19-2	FLP-10-1	1542	38.4173	-5.81912	NA	NA
Y41D4A.8-2	FRPR-19-2	pyroFLP-10-1	1505	23.8916	-6.50437	NA	NA
Y41D4A.8-2	FRPR-19-2	FLP-11-1	1448	1.51426	-10.4842	NA	NA
Y41D4A.8-2	FRPR-19-2	FLP-11-2	1450	2.29943	-9.88152	NA	NA
Y41D4A.8-2	FRPR-19-2	FLP-11-3	1440	-1.62643		NA	NA
Y41D4A.8-2	FRPR-19-2	FLP-11-4	1445	0.336502	-12.6541	NA	NA
Y41D4A.8-2	FRPR-19-2	FLP-12-1	1488	17.2177	-6.97698	NA	NA
Y41D4A.8-2	FRPR-19-2	FLP-12-2	3013	615.91	-1.81622	NA	NA
Y41D4A.8-2	FRPR-19-2	FLP-13-1	1447	1.12167	-10.9171	NA	NA
Y41D4A.8-2	FRPR-19-2	FLP-13-2	1444	-0.0560836		NA	NA
Y41D4A.8-2	FRPR-19-2	FLP-13-3	1517	28.6027	-6.24472	NA	NA
Y41D4A.8-2	FRPR-19-2	FLP-13-4	1465	8.18821	-8.04925	NA	NA
Y41D4A.8-2	FRPR-19-2	FLP-13-5	1493	19.1806	-6.82122	NA	NA
Y41D4A.8-2	FRPR-19-2	FLP-13-6	1457	5.04753	-8.74722	NA	NA
Y41D4A.8-2	FRPR-19-2	FLP-13-7	1446	1.06864	-10.987	NA	NA
Y41D4A.8-2	FRPR-19-2	FLP-14-1	4009	988.873	-1.13316	yes	yes
Y41D4A.8-2	FRPR-19-2	FLP-14-2	1873	165.639	-3.71091	yes	no
Y41D4A.8-2	FRPR-19-2	FLP-15-1	1443	-0.0875931		NA	NA
Y41D4A.8-2	FRPR-19-2	FLP-15-2	1447	1.45405	-10.5427	NA	NA
Y41D4A.8-2	FRPR-19-2	FLP-15-3	1454	4.15191	-9.02902	NA	NA
Y41D4A.8-2	FRPR-19-2	FLP-16-1	1931	187.992	-3.52827	NA	NA
Y41D4A.8-2	FRPR-19-2	FLP-16-2	1673	88.5566	-4.61427	NA	NA
Y41D4A.8-2	FRPR-19-2	FLP-17-1	1670	87.4004	-4.63323	NA	NA
Y41D4A.8-2	FRPR-19-2	FLP-17-2	2126	263.147	-3.04307	NA	NA
Y41D4A.8-2	FRPR-19-2	FLP-17-3	1485	16.0996	-7.07385	NA	NA
Y41D4A.8-2	FRPR-19-2	FLP-17-4	1507	24.5786	-6.46347	NA	NA
Y41D4A.8-2	FRPR-19-2	FLP-18-1	1457	5.30814	-8.67459	NA	NA
Y41D4A.8-2	FRPR-19-2	pyroFLP-18-4	1442	-0.473003		NA	NA
Y41D4A.8-2	FRPR-19-2	FLP-18-2	1443	-0.0875931		NA	NA
Y41D4A.8-2	FRPR-19-2	FLP-18-3	1471	10.7039	-7.66274	NA	NA
Y41D4A.8-2	FRPR-19-2	FLP-18-4	1440	-1.24382		NA	NA
Y41D4A.8-2	FRPR-19-2	FLP-18-5	1443	-0.0875931		NA	NA
Y41D4A.8-2	FRPR-19-2	FLP-18-6	1442	-0.473003		NA	NA
Y41D4A.8-2	FRPR-19-2	FLP-18-7	1444	0.297817	-12.8303	NA	NA
Y41D4A.8-2	FRPR-19-2	FLP-18-8	1444	0.297817	-12.8303	NA	NA
Y41D4A.8-2	FRPR-19-2	pyroFLP-18-2	1461	6.84978	-8.30674	NA	NA
Y41D4A.8-2	FRPR-19-2	FLP-19-1	1442	-0.473003		NA	NA
Y41D4A.8-2	FRPR-19-2	FLP-19-2	1448	1.83945	-10.2035	NA	NA
Y41D4A.8-2	FRPR-19-2	FLP-2-1	1444	-0.0560836		NA	NA
Y41D4A.8-2	FRPR-19-2	FLP-2-2	1443	-0.448669		NA	NA
Y41D4A.8-2	FRPR-19-2	FLP-20-1	1449	2.22486	-9.92908	NA	NA
Y41D4A.8-2	FRPR-19-2	FLP-20-2	1440	-1.24382		NA	NA
Y41D4A.8-2	FRPR-19-2	FLP-20-3	1441	-0.858412		NA	NA
Y41D4A.8-2	FRPR-19-2	FLP-21-1	1440	-1.24382		NA	NA
Y41D4A.8-2	FRPR-19-2	FLP-22-1	1443	-0.0875931		NA	NA
Y41D4A.8-2	FRPR-19-2	FLP-23-1	1449	2.22486	-9.92908	NA	NA
Y41D4A.8-2	FRPR-19-2	FLP-23-2	1609	63.8904	-5.08527	NA	NA
Y41D4A.8-2	FRPR-19-2	pyroFLP-23-2	1477	13.0163	-7.38055	NA	NA
Y41D4A.8-2	FRPR-19-2	FLP-23-3	1452	3.38109	-9.32531	NA	NA
Y41D4A.8-2	FRPR-19-2	FLP-24-1	1445	0.683226	-11.6324	NA	NA
Y41D4A.8-2	FRPR-19-2	FLP-25-1	1454	4.15191	-9.02902	NA	NA
Y41D4A.8-2	FRPR-19-2	FLP-25-2	1826	147.524	-3.87799	NA	NA
Y41D4A.8-2	FRPR-19-2	FLP-26-1	1446	1.06864	-10.987	NA	NA
Y41D4A.8-2	FRPR-19-2	FLP-26-2	1440	-1.24382		NA	NA
Y41D4A.8-2	FRPR-19-2	FLP-26-3	1489	17.6412	-6.94192	NA	NA
Y41D4A.8-2	FRPR-19-2	FLP-26-4	1440	-1.24382		NA	NA
Y41D4A.8-2	FRPR-19-2	FLP-26-5	1443	-0.0875931		NA	NA
Y41D4A.8-2	FRPR-19-2	pyroFLP-26-5	1443	-0.0875931		NA	NA
Y41D4A.8-2	FRPR-19-2	FLP-27-1	1595	58.4947	-5.21257	NA	NA
Y41D4A.8-2	FRPR-19-2	pyroFLP-27-2	1444	0.297817	-12.8303	NA	NA
Y41D4A.8-2	FRPR-19-2	FLP-27-3	1442	-0.473003		NA	NA
Y41D4A.8-2	FRPR-19-2	pyroFLP-27-3	1443	-0.0875931		NA	NA
Y41D4A.8-2	FRPR-19-2	pyroFLP-27-4	1443	-0.0875931		NA	NA
Y41D4A.8-2	FRPR-19-2	FLP-27-4	1442	-0.473003		NA	NA
Y41D4A.8-2	FRPR-19-2	FLP-28-1	1442	-0.473003		NA	NA
Y41D4A.8-2	FRPR-19-2	FLP-3-1	1444	-0.0560836		NA	NA
Y41D4A.8-2	FRPR-19-2	pyroFLP-3-3	1481	14.4696	-7.22785	NA	NA
Y41D4A.8-2	FRPR-19-2	pyroFLP-3-6	1446	0.729087	-11.5386	NA	NA
Y41D4A.8-2	FRPR-19-2	FLP-3-2	1445	0.336502	-12.6541	NA	NA
Y41D4A.8-2	FRPR-19-2	FLP-3-3	1449	1.90684	-10.1516	NA	NA
Y41D4A.8-2	FRPR-19-2	FLP-3-4	1444	-0.0560836		NA	NA
Y41D4A.8-2	FRPR-19-2	FLP-3-5	1444	-0.0560836		NA	NA
Y41D4A.8-2	FRPR-19-2	FLP-3-6	1441	-1.23384		NA	NA
Y41D4A.8-2	FRPR-19-2	FLP-3-7	1449	1.90684	-10.1516	NA	NA
Y41D4A.8-2	FRPR-19-2	FLP-3-8	1443	-0.448669		NA	NA
Y41D4A.8-2	FRPR-19-2	FLP-3-9	1450	2.29943	-9.88152	NA	NA
Y41D4A.8-2	FRPR-19-2	FLP-32-1	1459	6.07896	-8.47898	NA	NA
Y41D4A.8-2	FRPR-19-2	FLP-33-1	1441	-0.858412		NA	NA
Y41D4A.8-2	FRPR-19-2	FLP-33-2	1442	-0.473003		NA	NA
Y41D4A.8-2	FRPR-19-2	FLP-34-1	1444	0.297817	-12.8303	NA	NA
Y41D4A.8-2	FRPR-19-2	FLP-34-2	1444	0.297817	-12.8303	NA	NA
Y41D4A.8-2	FRPR-19-2	FLP-34-3	1444	0.297817	-12.8303	NA	NA
Y41D4A.8-2	FRPR-19-2	FLP-34-4	1446	1.06864	-10.987	NA	NA
Y41D4A.8-2	FRPR-19-2	FLP-4-1	1504	23.499	-6.52827	NA	NA
Y41D4A.8-2	FRPR-19-2	FLP-4-2	1623	70.2167	-4.94906	NA	NA
Y41D4A.8-2	FRPR-19-2	FLP-5-1	1466	8.5808	-7.98169	NA	NA
Y41D4A.8-2	FRPR-19-2	FLP-5-2	1443	-0.448669		NA	NA
Y41D4A.8-2	FRPR-19-2	FLP-5-3	1452	3.0846	-9.45772	NA	NA
Y41D4A.8-2	FRPR-19-2	FLP-6-1	1466	8.5808	-7.98169	NA	NA
Y41D4A.8-2	FRPR-19-2	FLP-6-2	1456	4.65494	-8.86404	NA	NA
Y41D4A.8-2	FRPR-19-2	pyroFLP-6-3	1440	-1.62643		NA	NA
Y41D4A.8-2	FRPR-19-2	FLP-7-1	1488	17.2177	-6.97698	NA	NA
Y41D4A.8-2	FRPR-19-2	FLP-7-2	1456	4.65494	-8.86404	NA	NA
Y41D4A.8-2	FRPR-19-2	FLP-7-3	1452	3.0846	-9.45772	NA	NA
Y41D4A.8-2	FRPR-19-2	FLP-7-4	1566	47.8393	-5.50267	NA	NA
Y41D4A.8-2	FRPR-19-2	FLP-7-5	1443	-0.448669		NA	NA
Y41D4A.8-2	FRPR-19-2	FLP-8-1	6969	2168.98	0	yes	yes
Y41D4A.8-2	FRPR-19-2	FLP-8-2	1449	1.90684	-10.1516	yes	no
Y41D4A.8-2	FRPR-19-2	FLP-9-1	1474	11.7215	-7.53172	NA	NA
Y41D4A.8-2	FRPR-19-2	FLP-9-2	1472	10.9363	-7.63175	NA	NA
Y41D4A.8-2	FRPR-19-2	NLP-1-1	1446	0.617193	-11.779	NA	NA
Y41D4A.8-2	FRPR-19-2	NLP-1-2	1441	-1.25567		NA	NA
Y41D4A.8-2	FRPR-19-2	NLP-1-3	1443	-0.506524		NA	NA
Y41D4A.8-2	FRPR-19-2	NLP-1-4	1441	-1.25567		NA	NA
Y41D4A.8-2	FRPR-19-2	NLP-10-1	1441	-1.25567		NA	NA
Y41D4A.8-2	FRPR-19-2	NLP-10-2	1442	-0.881097		NA	NA
Y41D4A.8-2	FRPR-19-2	NLP-10-3	1444	-0.131952		NA	NA
Y41D4A.8-2	FRPR-19-2	NLP-10-4	1443	-0.506524		NA	NA
Y41D4A.8-2	FRPR-19-2	NLP-11-1	1445	0.242621	-13.126	NA	NA
Y41D4A.8-2	FRPR-19-2	NLP-11-2	1449	1.74091	-10.283	NA	NA
Y41D4A.8-2	FRPR-19-2	NLP-11-3	1443	-0.506524		NA	NA
Y41D4A.8-2	FRPR-19-2	NLP-12-1	1445	0.242621	-13.126	NA	NA
Y41D4A.8-2	FRPR-19-2	NLP-12-2	1441	-1.25567		NA	NA
Y41D4A.8-2	FRPR-19-2	NLP-13-1	1440	-1.63024		NA	NA
Y41D4A.8-2	FRPR-19-2	NLP-13-2	1444	-0.131952		NA	NA
Y41D4A.8-2	FRPR-19-2	pyroNLP-13-3	1448	1.36634	-10.6325	NA	NA
Y41D4A.8-2	FRPR-19-2	NLP-13-4	1442	-0.881097		NA	NA
Y41D4A.8-2	FRPR-19-2	NLP-13-5	1447	0.991766	-11.0947	NA	NA
Y41D4A.8-2	FRPR-19-2	NLP-13-6	1465	7.73407	-8.13157	NA	NA
Y41D4A.8-2	FRPR-19-2	NLP-13-7	1472	10.3561	-7.71039	NA	NA
Y41D4A.8-2	FRPR-19-2	NLP-14-1	1446	0.617193	-11.779	NA	NA
Y41D4A.8-2	FRPR-19-2	NLP-14-2	1444	-0.131952		NA	NA
Y41D4A.8-2	FRPR-19-2	NLP-14-3	1445	0.242621	-13.126	NA	NA
Y41D4A.8-2	FRPR-19-2	NLP-14-4	1448	1.36634	-10.6325	NA	NA
Y41D4A.8-2	FRPR-19-2	NLP-14-5	1444	-0.131952		NA	NA
Y41D4A.8-2	FRPR-19-2	NLP-15-1	1443	-0.506524		NA	NA
Y41D4A.8-2	FRPR-19-2	NLP-15-2	1440	-1.63024		NA	NA
Y41D4A.8-2	FRPR-19-2	NLP-15-3	1440	-1.63024		NA	NA
Y41D4A.8-2	FRPR-19-2	NLP-15-4	1444	-0.131952		NA	NA
Y41D4A.8-2	FRPR-19-2	NLP-15-5	1447	0.991766	-11.0947	NA	NA
Y41D4A.8-2	FRPR-19-2	NLP-15-6	1443	-0.506524		NA	NA
Y41D4A.8-2	FRPR-19-2	NLP-16-1	1446	0.617193	-11.779	NA	NA
Y41D4A.8-2	FRPR-19-2	NLP-16-10	1443	-0.506524		NA	NA
Y41D4A.8-2	FRPR-19-2	NLP-16-2	1444	-0.131952		NA	NA
Y41D4A.8-2	FRPR-19-2	NLP-16-3	1442	-0.881097		NA	NA
Y41D4A.8-2	FRPR-19-2	NLP-16-4	1445	0.242621	-13.126	NA	NA
Y41D4A.8-2	FRPR-19-2	NLP-16-5	1444	-0.131952		NA	NA
Y41D4A.8-2	FRPR-19-2	NLP-16-6	1440	-1.63024		NA	NA
Y41D4A.8-2	FRPR-19-2	NLP-16-7	1444	-0.131952		NA	NA
Y41D4A.8-2	FRPR-19-2	NLP-16-8	1445	0.242621	-13.126	NA	NA
Y41D4A.8-2	FRPR-19-2	NLP-16-9	1445	0.242621	-13.126	NA	NA
Y41D4A.8-2	FRPR-19-2	NLP-17-1	1448	1.36634	-10.6325	NA	NA
Y41D4A.8-2	FRPR-19-2	pyroNLP-17-2	1445	0.242621	-13.126	NA	NA
Y41D4A.8-2	FRPR-19-2	pyroNLP-17-3	1457	4.73749	-8.83868	NA	NA
Y41D4A.8-2	FRPR-19-2	NLP-18-1	1444	-0.131952		NA	NA
Y41D4A.8-2	FRPR-19-2	NLP-18-2	1449	1.74091	-10.283	NA	NA
Y41D4A.8-2	FRPR-19-2	NLP-18-3	1445	0.242621	-13.126	NA	NA
Y41D4A.8-2	FRPR-19-2	NLP-18-4	1456	4.36292	-8.95751	NA	NA
Y41D4A.8-2	FRPR-19-2	NLP-18-5	1442	-0.881097		NA	NA
Y41D4A.8-2	FRPR-19-2	NLP-18-6	1441	-1.25567		NA	NA
Y41D4A.8-2	FRPR-19-2	NLP-19-1	1441	-1.03908		NA	NA
Y41D4A.8-2	FRPR-19-2	NLP-19-2	1445	0.377493	-12.4883	NA	NA
Y41D4A.8-2	FRPR-19-2	NLP-19-3	1442	-0.684936		NA	NA
Y41D4A.8-2	FRPR-19-2	NLP-19-4	1444	0.0233501	-16.5032	NA	NA
Y41D4A.8-2	FRPR-19-2	NLP-19-5	1443	-0.330793		NA	NA
Y41D4A.8-2	FRPR-19-2	NLP-19-6	1441	-1.03908		NA	NA
Y41D4A.8-2	FRPR-19-2	NLP-2-1	2333	332.863		NA	NA
Y41D4A.8-2	FRPR-19-2	NLP-2-2	1453	3.2392	-9.38716	NA	NA
Y41D4A.8-2	FRPR-19-2	NLP-2-3	1445	0.242621	-13.126	NA	NA
Y41D4A.8-2	FRPR-19-2	NLP-20-1	1444	0.0233501	-16.5032	NA	NA
Y41D4A.8-2	FRPR-19-2	NLP-20-2	1444	0.0233501	-16.5032	NA	NA
Y41D4A.8-2	FRPR-19-2	NLP-20-3	1444	0.0233501	-16.5032	NA	NA
Y41D4A.8-2	FRPR-19-2	NLP-20-4	1440	-1.39322		NA	NA
Y41D4A.8-2	FRPR-19-2	NLP-21-1	1453	3.21064	-9.39994	NA	NA
Y41D4A.8-2	FRPR-19-2	pyroNLP-21-10	1443	-0.330793		NA	NA
Y41D4A.8-2	FRPR-19-2	NLP-21-2	1460	5.68964	-8.57446	NA	NA
Y41D4A.8-2	FRPR-19-2	NLP-21-3	1441	-1.03908		NA	NA
Y41D4A.8-2	FRPR-19-2	NLP-21-4	1443	-0.330793		NA	NA
Y41D4A.8-2	FRPR-19-2	NLP-21-5	1444	0.0233501	-16.5032	NA	NA
Y41D4A.8-2	FRPR-19-2	NLP-21-6	1444	0.0233501	-16.5032	NA	NA
Y41D4A.8-2	FRPR-19-2	NLP-21-7	1442	-0.684936		NA	NA
Y41D4A.8-2	FRPR-19-2	NLP-21-8	1442	-0.684936		NA	NA
Y41D4A.8-2	FRPR-19-2	NLP-21-9	1444	0.0233501	-16.5032	NA	NA
Y41D4A.8-2	FRPR-19-2	NLP-22-1	1441	-1.03908		NA	NA
Y41D4A.8-2	FRPR-19-2	NLP-23-1	1450	2.14821	-9.97967	NA	NA
Y41D4A.8-2	FRPR-19-2	NLP-23-2	1441	-1.03908		NA	NA
Y41D4A.8-2	FRPR-19-2	NLP-23-3	1441	-1.03908		NA	NA
Y41D4A.8-2	FRPR-19-2	pyroNLP-24-1	1449	1.79407	-10.2396	NA	NA
Y41D4A.8-2	FRPR-19-2	NLP-24-2	1444	0.0233501	-16.5032	NA	NA
Y41D4A.8-2	FRPR-19-2	NLP-24-3	1440	-1.39322		NA	NA
Y41D4A.8-2	FRPR-19-2	NLP-24-5	1440	-1.39322		NA	NA
Y41D4A.8-2	FRPR-19-2	NLP-24-6	1444	0.0233501	-16.5032	NA	NA
Y41D4A.8-2	FRPR-19-2	NLP-24-7	1444	0.0233501	-16.5032	NA	NA
Y41D4A.8-2	FRPR-19-2	pyroNLP-24-8	1443	-0.330793		NA	NA
Y41D4A.8-2	FRPR-19-2	NLP-24-9	1450	2.14821	-9.97967	NA	NA
Y41D4A.8-2	FRPR-19-2	pyroNLP-25-1	1451	2.50235	-9.75952	NA	NA
Y41D4A.8-2	FRPR-19-2	pyroNLP-25-2	1443	-0.330793		NA	NA
Y41D4A.8-2	FRPR-19-2	pyroNLP-25-3	1448	1.43992	-10.5568	NA	NA
Y41D4A.8-2	FRPR-19-2	NLP-25-4	1444	0.0233501	-16.5032	NA	NA
Y41D4A.8-2	FRPR-19-2	NLP-25-5	1449	1.79407	-10.2396	NA	NA
Y41D4A.8-2	FRPR-19-2	pyroNLP-26-1	1440	-1.39322		NA	NA
Y41D4A.8-2	FRPR-19-2	NLP-26-2	1445	0.377493	-12.4883	NA	NA
Y41D4A.8-2	FRPR-19-2	NLP-26-3	1444	0.0233501	-16.5032	NA	NA
Y41D4A.8-2	FRPR-19-2	NLP-26-4	1457	4.62721	-8.87266	NA	NA
Y41D4A.8-2	FRPR-19-2	NLP-26-5	1442	-0.684936		NA	NA
Y41D4A.8-2	FRPR-19-2	NLP-26-6	1441	-1.03908		NA	NA
Y41D4A.8-2	FRPR-19-2	NLP-26-7	1443	-0.330793		NA	NA
Y41D4A.8-2	FRPR-19-2	pyroNLP-26-8	1445	0.377493	-12.4883	NA	NA
Y41D4A.8-2	FRPR-19-2	NLP-26-9	1444	0.0233501	-16.5032	NA	NA
Y41D4A.8-2	FRPR-19-2	pyroNLP-27-1	1450	2.14821	-9.97967	NA	NA
Y41D4A.8-2	FRPR-19-2	NLP-27-2	1441	-1.03908		NA	NA
Y41D4A.8-2	FRPR-19-2	NLP-28-3/29-3/31-4	1440	-1.39322		NA	NA
Y41D4A.8-2	FRPR-19-2	NLP-28/29-4	1440	-1.39322		NA	NA
Y41D4A.8-2	FRPR-19-2	pyroNLP-28/29-5	1442	-0.684936		NA	NA
Y41D4A.8-2	FRPR-19-2	NLP-28/29-6	1442	-0.684936		NA	NA
Y41D4A.8-2	FRPR-19-2	NLP-28/29-7	1441	-1.03908		NA	NA
Y41D4A.8-2	FRPR-19-2	pyroNLP-28/29/30/31-1	1444	0.0233501	-16.5032	NA	NA
Y41D4A.8-2	FRPR-19-2	NLP-28/29/30/31-2	1440	-1.39322		NA	NA
Y41D4A.8-2	FRPR-19-2	NLP-3-1	1443	-0.506524		NA	NA
Y41D4A.8-2	FRPR-19-2	NLP-3-2	1448	1.36634	-10.6325	NA	NA
Y41D4A.8-2	FRPR-19-2	NLP-3-3	1444	-0.131952		NA	NA
Y41D4A.8-2	FRPR-19-2	NLP-30-4	1448	1.43992	-10.5568	NA	NA
Y41D4A.8-2	FRPR-19-2	pyroNLP-30-6	1445	0.377493	-12.4883	NA	NA
Y41D4A.8-2	FRPR-19-2	NLP-30-7	1441	-1.03908		NA	NA
Y41D4A.8-2	FRPR-19-2	NLP-30/31-3	1447	1.08578	-10.9641	NA	NA
Y41D4A.8-2	FRPR-19-2	NLP-30/31-5	1446	0.731636	-11.5336	NA	NA
Y41D4A.8-2	FRPR-19-2	pyroNLP-31-6	1447	1.08578	-10.9641	NA	NA
Y41D4A.8-2	FRPR-19-2	NLP-31-7	1444	0.0233501	-16.5032	NA	NA
Y41D4A.8-2	FRPR-19-2	NLP-32-1	1444	0.0233501	-16.5032	NA	NA
Y41D4A.8-2	FRPR-19-2	NLP-32-10	1442	-0.684936		NA	NA
Y41D4A.8-2	FRPR-19-2	NLP-32-11	1444	0.0233501	-16.5032	NA	NA
Y41D4A.8-2	FRPR-19-2	NLP-32-12	1442	-0.684936		NA	NA
Y41D4A.8-2	FRPR-19-2	NLP-32-2	1443	-0.330793		NA	NA
Y41D4A.8-2	FRPR-19-2	NLP-32-3	1447	1.08578	-10.9641	NA	NA
Y41D4A.8-2	FRPR-19-2	NLP-32-4	1444	0.0233501	-16.5032	NA	NA
Y41D4A.8-2	FRPR-19-2	NLP-32-5	1441	-1.03908		NA	NA
Y41D4A.8-2	FRPR-19-2	NLP-32-6	1448	1.43992	-10.5568	NA	NA
Y41D4A.8-2	FRPR-19-2	NLP-32-7	1449	1.79407	-10.2396	NA	NA
Y41D4A.8-2	FRPR-19-2	NLP-32-8	1446	0.731636	-11.5336	NA	NA
Y41D4A.8-2	FRPR-19-2	NLP-32-9	1444	0.0233501	-16.5032	NA	NA
Y41D4A.8-2	FRPR-19-2	NLP-33-1	1447	1.08578	-10.9641	NA	NA
Y41D4A.8-2	FRPR-19-2	pyroNLP-33-2	1444	0.0233501	-16.5032	NA	NA
Y41D4A.8-2	FRPR-19-2	NLP-33-3	1440	-1.39322		NA	NA
Y41D4A.8-2	FRPR-19-2	NLP-33-4	1450	2.14821	-9.97967	NA	NA
Y41D4A.8-2	FRPR-19-2	NLP-33-5	1446	0.731636	-11.5336	NA	NA
Y41D4A.8-2	FRPR-19-2	NLP-33-6	1442	-0.684936		NA	NA
Y41D4A.8-2	FRPR-19-2	NLP-34-1	1446	0.731636	-11.5336	NA	NA
Y41D4A.8-2	FRPR-19-2	NLP-34-2	1443	-0.330793		NA	NA
Y41D4A.8-2	FRPR-19-2	NLP-35-1	1443	-0.330793		NA	NA
Y41D4A.8-2	FRPR-19-2	NLP-35-2	1443	-0.330793		NA	NA
Y41D4A.8-2	FRPR-19-2	NLP-36-1	1447	1.08578	-10.9641	NA	NA
Y41D4A.8-2	FRPR-19-2	NLP-36-2	1450	2.14821	-9.97967	NA	NA
Y41D4A.8-2	FRPR-19-2	NLP-36-3	1442	-0.684936		NA	NA
Y41D4A.8-2	FRPR-19-2	NLP-37-1	1454	3.56478	-9.24899	NA	NA
Y41D4A.8-2	FRPR-19-2	NLP-38-1	1451	2.69201	-9.65411	NA	NA
Y41D4A.8-2	FRPR-19-2	NLP-38-2	1447	1.12167	-10.9171	NA	NA
Y41D4A.8-2	FRPR-19-2	NLP-38-3	1442	-0.841254		NA	NA
Y41D4A.8-2	FRPR-19-2	NLP-38-4	1446	0.729087	-11.5386	NA	NA
Y41D4A.8-2	FRPR-19-2	NLP-38-5	1446	0.729087	-11.5386	NA	NA
Y41D4A.8-2	FRPR-19-2	NLP-38-6	1442	-0.841254		NA	NA
Y41D4A.8-2	FRPR-19-2	NLP-39-1	1444	-0.0560836		NA	NA
Y41D4A.8-2	FRPR-19-2	pyroNLP-39-1	1443	-0.448669		NA	NA
Y41D4A.8-2	FRPR-19-2	NLP-39-2	1441	-1.23384		NA	NA
Y41D4A.8-2	FRPR-19-2	pyroNLP-39-2	1442	-0.841254		NA	NA
Y41D4A.8-2	FRPR-19-2	NLP-39-3	1452	3.0846	-9.45772	NA	NA
Y41D4A.8-2	FRPR-19-2	NLP-4-1	1442	-0.881097		NA	NA
Y41D4A.8-2	FRPR-19-2	NLP-4-2	1476	11.8544	-7.51545	NA	NA
Y41D4A.8-2	FRPR-19-2	NLP-4-3	1443	-0.506524		NA	NA
Y41D4A.8-2	FRPR-19-2	NLP-4-4	1449	1.74091	-10.283	NA	NA
Y41D4A.8-2	FRPR-19-2	NLP-4-5	1445	0.242621	-13.126	NA	NA
Y41D4A.8-2	FRPR-19-2	NLP-4-6	1442	-0.881097		NA	NA
Y41D4A.8-2	FRPR-19-2	NLP-40-1	1594	58.8317	-5.20428	NA	NA
Y41D4A.8-2	FRPR-19-2	NLP-40-2	1449	1.90684	-10.1516	NA	NA
Y41D4A.8-2	FRPR-19-2	pyroNLP-40-3	1443	-0.448669		NA	NA
Y41D4A.8-2	FRPR-19-2	NLP-40-4	1441	-1.23384		NA	NA
Y41D4A.8-2	FRPR-19-2	NLP-41-1	1452	3.0846	-9.45772	NA	NA
Y41D4A.8-2	FRPR-19-2	NLP-41-2	1445	0.336502	-12.6541	NA	NA
Y41D4A.8-2	FRPR-19-2	NLP-42-1	1442	-0.841254		NA	NA
Y41D4A.8-2	FRPR-19-2	NLP-42-2	1441	-1.23384		NA	NA
Y41D4A.8-2	FRPR-19-2	NLP-43-1	1444	-0.0560836		NA	NA
Y41D4A.8-2	FRPR-19-2	NLP-44-1	1448	1.51426	-10.4842	NA	NA
Y41D4A.8-2	FRPR-19-2	NLP-44-2	1448	1.51426	-10.4842	NA	NA
Y41D4A.8-2	FRPR-19-2	NLP-44-3	1444	-0.0560836		NA	NA
Y41D4A.8-2	FRPR-19-2	NLP-45-1	1441	-1.23384		NA	NA
Y41D4A.8-2	FRPR-19-2	NLP-46-1	1455	4.26236	-8.99115	NA	NA
Y41D4A.8-2	FRPR-19-2	pyroNLP-47-1	1445	0.336502	-12.6541	NA	NA
Y41D4A.8-2	FRPR-19-2	NLP-48-1	1446	0.729087	-11.5386	NA	NA
Y41D4A.8-2	FRPR-19-2	NLP-49-1	1480	14.077	-7.26753	NA	NA
Y41D4A.8-2	FRPR-19-2	NLP-49-2	1446	0.729087	-11.5386	NA	NA
Y41D4A.8-2	FRPR-19-2	NLP-5-1	1442	-0.881097		NA	NA
Y41D4A.8-2	FRPR-19-2	NLP-5-2	1442	-0.881097		NA	NA
Y41D4A.8-2	FRPR-19-2	NLP-5-3	1445	0.242621	-13.126	NA	NA
Y41D4A.8-2	FRPR-19-2	NLP-50-1	1442	-0.841254		NA	NA
Y41D4A.8-2	FRPR-19-2	NLP-50-2	2666	479.683	-2.17686	NA	NA
Y41D4A.8-2	FRPR-19-2	NLP-51-1	1443	-0.448669		NA	NA
Y41D4A.8-2	FRPR-19-2	NLP-52-1	1444	-0.0560836		NA	NA
Y41D4A.8-2	FRPR-19-2	NLP-54-1	1443	-0.0875931		NA	NA
Y41D4A.8-2	FRPR-19-2	NLP-54-2	1454	4.15191	-9.02902	NA	NA
Y41D4A.8-2	FRPR-19-2	NLP-58-1	1451	2.99568	-9.49991	NA	NA
Y41D4A.8-2	FRPR-19-2	NLP-58-2	1444	0.297817	-12.8303	NA	NA
Y41D4A.8-2	FRPR-19-2	NLP-58-3	1442	-0.473003		NA	NA
Y41D4A.8-2	FRPR-19-2	NLP-6-1	1451	2.49006	-9.76662	NA	NA
Y41D4A.8-2	FRPR-19-2	NLP-6-2	1446	0.617193	-11.779	NA	NA
Y41D4A.8-2	FRPR-19-2	NLP-6-3	1452	2.86463	-9.56445	NA	NA
Y41D4A.8-2	FRPR-19-2	NLP-6-4	1443	-0.506524		NA	NA
Y41D4A.8-2	FRPR-19-2	NLP-6-5	1444	-0.131952		NA	NA
Y41D4A.8-2	FRPR-19-2	NLP-62-1 (C1-C8)	1443	-0.0875931		NA	NA
Y41D4A.8-2	FRPR-19-2	NLP-62-2 (C10-C17)	1448	1.83945	-10.2035	NA	NA
Y41D4A.8-2	FRPR-19-2	NLP-64-1 (C2-C9)	1449	2.22486	-9.92908	NA	NA
Y41D4A.8-2	FRPR-19-2	NLP-64-2 (C4-C11)	1442	-0.473003		NA	NA
Y41D4A.8-2	FRPR-19-2	NLP-66-1 (C9-C16)	1440	-1.24382		NA	NA
Y41D4A.8-2	FRPR-19-2	NLP-67-1 (C2-C9)	1452	3.38109	-9.32531	NA	NA
Y41D4A.8-2	FRPR-19-2	NLP-67-2 (C6-C13)	1447	1.45405	-10.5427	NA	NA
Y41D4A.8-2	FRPR-19-2	NLP-7-1	1444	-0.131952		NA	NA
Y41D4A.8-2	FRPR-19-2	NLP-7-2	1443	-0.506524		NA	NA
Y41D4A.8-2	FRPR-19-2	NLP-7-3	1443	-0.506524		NA	NA
Y41D4A.8-2	FRPR-19-2	NLP-7-4	1444	-0.131952		NA	NA
Y41D4A.8-2	FRPR-19-2	NLP-7-5	1441	-1.25567		NA	NA
Y41D4A.8-2	FRPR-19-2	NLP-71-1 (C2-C9)	1445	0.683226	-11.6324	NA	NA
Y41D4A.8-2	FRPR-19-2	NLP-71-2 (C15-C22)	1442	-0.473003		NA	NA
Y41D4A.8-2	FRPR-19-2	NLP-72-1	1455	4.53732	-8.90096	NA	NA
Y41D4A.8-2	FRPR-19-2	NLP-72-2	1441	-0.858412		NA	NA
Y41D4A.8-2	FRPR-19-2	NLP-73-1	1441	-0.858412		NA	NA
Y41D4A.8-2	FRPR-19-2	NLP-73-2	1442	-0.473003		NA	NA
Y41D4A.8-2	FRPR-19-2	NLP-73-3	1444	0.297817	-12.8303	NA	NA
Y41D4A.8-2	FRPR-19-2	NLP-8-1	1448	1.36634	-10.6325	NA	NA
Y41D4A.8-2	FRPR-19-2	NLP-8-2	1443	-0.506524		NA	NA
Y41D4A.8-2	FRPR-19-2	NLP-8-3	1442	-0.881097		NA	NA
Y41D4A.8-2	FRPR-19-2	NLP-8-4	1447	0.991766	-11.0947	NA	NA
Y41D4A.8-2	FRPR-19-2	NLP-8-5	1446	0.617193	-11.779	NA	NA
Y41D4A.8-2	FRPR-19-2	NLP-8-6	1450	2.11548	-10.0018	NA	NA
Y41D4A.8-2	FRPR-19-2	NLP-8-7	1444	-0.131952		NA	NA
Y41D4A.8-2	FRPR-19-2	NLP-8-8	1447	0.991766	-11.0947	NA	NA
Y41D4A.8-2	FRPR-19-2	NLP-9-1	1443	-0.506524		NA	NA
Y41D4A.8-2	FRPR-19-2	NLP-9-2	1443	-0.506524		NA	NA
Y41D4A.8-2	FRPR-19-2	NLP-9-3	1444	-0.131952		NA	NA
Y41D4A.8-2	FRPR-19-2	NLP-9-4	1441	-1.25567		NA	NA
Y41D4A.8-2	FRPR-19-2	NLP-9-5	1448	1.36634	-10.6325	NA	NA
Y41D4A.8-2	FRPR-19-2	NLP-9-6	1441	-1.25567		NA	NA
Y41D4A.8-2	FRPR-19-2	NTC-1-1 (C1-C6)	1442	-0.473003		NA	NA
Y41D4A.8-2	FRPR-19-2	PDF-1-1	1443	-0.0875931		NA	NA
Y41D4A.8-2	FRPR-19-2	PDF-1-2	1475	12.2455	-7.46862	NA	NA
Y41D4A.8-2	FRPR-19-2	PDF-1-3	1443	-0.0875931		NA	NA
Y41D4A.8-2	FRPR-19-2	PDF-1-4	1442	-0.473003		NA	NA
Y41D4B.24-1	Y41D4B.24-1	FLP-1-1	1443	-0.622578		NA	NA
Y41D4B.24-1	Y41D4B.24-1	FLP-1-10	1441	-1.27911		NA	NA
Y41D4B.24-1	Y41D4B.24-1	FLP-1-2	1447	0.690495	-5.43668	NA	NA
Y41D4B.24-1	Y41D4B.24-1	FLP-1-3	1444	-0.29431		NA	NA
Y41D4B.24-1	Y41D4B.24-1	FLP-1-4	1443	-0.622578		NA	NA
Y41D4B.24-1	Y41D4B.24-1	FLP-1-5	1441	-1.27911		NA	NA
Y41D4B.24-1	Y41D4B.24-1	FLP-1-6	1445	0.0339588	-9.78245	NA	NA
Y41D4B.24-1	Y41D4B.24-1	FLP-1-7	1449	1.34703	-4.4726	NA	NA
Y41D4B.24-1	Y41D4B.24-1	FLP-1-8	1447	0.690495	-5.43668	NA	NA
Y41D4B.24-1	Y41D4B.24-1	FLP-1-9	1441	-1.27911		NA	NA
Y41D4B.24-1	Y41D4B.24-1	FLP-10-1	1448	1.01876	-4.87556	NA	NA
Y41D4B.24-1	Y41D4B.24-1	pyroFLP-10-1	1440	-1.60738		NA	NA
Y41D4B.24-1	Y41D4B.24-1	FLP-11-1	1443	-0.622578		NA	NA
Y41D4B.24-1	Y41D4B.24-1	FLP-11-2	1448	1.01876	-4.87556	NA	NA
Y41D4B.24-1	Y41D4B.24-1	FLP-11-3	1444	-0.29431		NA	NA
Y41D4B.24-1	Y41D4B.24-1	FLP-11-4	1441	-1.27911		NA	NA
Y41D4B.24-1	Y41D4B.24-1	FLP-12-1	1445	0.0339588	-9.78245	NA	NA
Y41D4B.24-1	Y41D4B.24-1	FLP-12-2	1443	-0.622578		NA	NA
Y41D4B.24-1	Y41D4B.24-1	FLP-13-1	1446	0.362227	-6.36741	NA	NA
Y41D4B.24-1	Y41D4B.24-1	FLP-13-2	1445	0.0339588	-9.78245	NA	NA
Y41D4B.24-1	Y41D4B.24-1	FLP-13-3	1443	-0.622578		NA	NA
Y41D4B.24-1	Y41D4B.24-1	FLP-13-4	1442	-0.950846		NA	NA
Y41D4B.24-1	Y41D4B.24-1	FLP-13-5	1451	2.00357	-3.89981	NA	NA
Y41D4B.24-1	Y41D4B.24-1	FLP-13-6	1445	0.0339588	-9.78245	NA	NA
Y41D4B.24-1	Y41D4B.24-1	FLP-13-7	1445	0.731534	-5.35338	NA	NA
Y41D4B.24-1	Y41D4B.24-1	FLP-14-1	1445	0.731534	-5.35338	NA	NA
Y41D4B.24-1	Y41D4B.24-1	FLP-14-2	1449	2.43367	-3.61925	NA	NA
Y41D4B.24-1	Y41D4B.24-1	FLP-15-1	1442	-0.545065		NA	NA
Y41D4B.24-1	Y41D4B.24-1	FLP-15-2	1442	-0.545065		NA	NA
Y41D4B.24-1	Y41D4B.24-1	FLP-15-3	1440	-1.39613		NA	NA
Y41D4B.24-1	Y41D4B.24-1	FLP-16-1	1443	-0.119532		NA	NA
Y41D4B.24-1	Y41D4B.24-1	FLP-16-2	1443	-0.119532		NA	NA
Y41D4B.24-1	Y41D4B.24-1	FLP-17-1	1447	1.5826	-4.24008	NA	NA
Y41D4B.24-1	Y41D4B.24-1	FLP-17-2	1442	-0.545065		NA	NA
Y41D4B.24-1	Y41D4B.24-1	FLP-17-3	1442	-0.545065		NA	NA
Y41D4B.24-1	Y41D4B.24-1	FLP-17-4	1444	0.306001	-6.61077	NA	NA
Y41D4B.24-1	Y41D4B.24-1	FLP-18-1	1444	0.306001	-6.61077	NA	NA
Y41D4B.24-1	Y41D4B.24-1	pyroFLP-18-4	1444	0.306001	-6.61077	NA	NA
Y41D4B.24-1	Y41D4B.24-1	FLP-18-2	1442	-0.545065		NA	NA
Y41D4B.24-1	Y41D4B.24-1	FLP-18-3	1445	0.731534	-5.35338	NA	NA
Y41D4B.24-1	Y41D4B.24-1	FLP-18-4	1447	1.5826	-4.24008	NA	NA
Y41D4B.24-1	Y41D4B.24-1	FLP-18-5	1445	0.731534	-5.35338	NA	NA
Y41D4B.24-1	Y41D4B.24-1	FLP-18-6	1444	0.306001	-6.61077	NA	NA
Y41D4B.24-1	Y41D4B.24-1	FLP-18-7	1442	-0.545065		NA	NA
Y41D4B.24-1	Y41D4B.24-1	FLP-18-8	1448	2.00813	-3.89653	NA	NA
Y41D4B.24-1	Y41D4B.24-1	pyroFLP-18-2	1440	-1.39613		NA	NA
Y41D4B.24-1	Y41D4B.24-1	FLP-19-1	1445	0.731534	-5.35338	NA	NA
Y41D4B.24-1	Y41D4B.24-1	FLP-19-2	1446	1.15707	-4.69191	NA	NA
Y41D4B.24-1	Y41D4B.24-1	FLP-2-1	1449	1.34703	-4.4726	NA	NA
Y41D4B.24-1	Y41D4B.24-1	FLP-2-2	1441	-1.27911		NA	NA
Y41D4B.24-1	Y41D4B.24-1	FLP-20-1	1441	-0.970598		NA	NA
Y41D4B.24-1	Y41D4B.24-1	FLP-20-2	1442	-0.545065		NA	NA
Y41D4B.24-1	Y41D4B.24-1	FLP-20-3	1444	0.306001	-6.61077	NA	NA
Y41D4B.24-1	Y41D4B.24-1	FLP-21-1	1444	0.306001	-6.61077	NA	NA
Y41D4B.24-1	Y41D4B.24-1	FLP-22-1	1440	-1.39613		NA	NA
Y41D4B.24-1	Y41D4B.24-1	FLP-23-1	1443	-0.119532		NA	NA
Y41D4B.24-1	Y41D4B.24-1	FLP-23-2	1443	-0.119532		NA	NA
Y41D4B.24-1	Y41D4B.24-1	pyroFLP-23-2	1441	-0.970598		NA	NA
Y41D4B.24-1	Y41D4B.24-1	FLP-23-3	1461	7.54006	-1.9878	NA	NA
Y41D4B.24-1	Y41D4B.24-1	FLP-24-1	1441	-0.970598		NA	NA
Y41D4B.24-1	Y41D4B.24-1	FLP-25-1	1441	-0.970598		NA	NA
Y41D4B.24-1	Y41D4B.24-1	FLP-25-2	1442	-0.545065		NA	NA
Y41D4B.24-1	Y41D4B.24-1	FLP-26-1	1440	-1.39613		NA	NA
Y41D4B.24-1	Y41D4B.24-1	FLP-26-2	1470	11.3699	-1.39524	NA	NA
Y41D4B.24-1	Y41D4B.24-1	FLP-26-3	1444	0.306001	-6.61077	NA	NA
Y41D4B.24-1	Y41D4B.24-1	FLP-26-4	1444	0.306001	-6.61077	NA	NA
Y41D4B.24-1	Y41D4B.24-1	FLP-26-5	1442	-0.545065		NA	NA
Y41D4B.24-1	Y41D4B.24-1	pyroFLP-26-5	1442	-0.545065		NA	NA
Y41D4B.24-1	Y41D4B.24-1	FLP-27-1	1448	2.00813	-3.89653	NA	NA
Y41D4B.24-1	Y41D4B.24-1	pyroFLP-27-2	1444	0.306001	-6.61077	NA	NA
Y41D4B.24-1	Y41D4B.24-1	FLP-27-3	1444	0.306001	-6.61077	NA	NA
Y41D4B.24-1	Y41D4B.24-1	pyroFLP-27-3	1442	-0.545065		NA	NA
Y41D4B.24-1	Y41D4B.24-1	pyroFLP-27-4	1448	2.00813	-3.89653	NA	NA
Y41D4B.24-1	Y41D4B.24-1	FLP-27-4	1442	-0.545065		NA	NA
Y41D4B.24-1	Y41D4B.24-1	FLP-28-1	1446	1.15707	-4.69191	NA	NA
Y41D4B.24-1	Y41D4B.24-1	FLP-3-1	1447	0.690495	-5.43668	NA	NA
Y41D4B.24-1	Y41D4B.24-1	pyroFLP-3-3	1443	-0.622578		NA	NA
Y41D4B.24-1	Y41D4B.24-1	pyroFLP-3-6	1448	1.01876	-4.87556	NA	NA
Y41D4B.24-1	Y41D4B.24-1	FLP-3-2	1447	0.690495	-5.43668	NA	NA
Y41D4B.24-1	Y41D4B.24-1	FLP-3-3	1447	0.690495	-5.43668	NA	NA
Y41D4B.24-1	Y41D4B.24-1	FLP-3-4	1445	0.0339588	-9.78245	NA	NA
Y41D4B.24-1	Y41D4B.24-1	FLP-3-5	1440	-1.60738		NA	NA
Y41D4B.24-1	Y41D4B.24-1	FLP-3-6	1445	0.0339588	-9.78245	NA	NA
Y41D4B.24-1	Y41D4B.24-1	FLP-3-7	1447	0.690495	-5.43668	NA	NA
Y41D4B.24-1	Y41D4B.24-1	FLP-3-8	1444	-0.29431		NA	NA
Y41D4B.24-1	Y41D4B.24-1	FLP-3-9	1442	-0.950846		NA	NA
Y41D4B.24-1	Y41D4B.24-1	FLP-32-1	1440	-1.39613		NA	NA
Y41D4B.24-1	Y41D4B.24-1	FLP-33-1	1455	4.98686	-2.58425	NA	NA
Y41D4B.24-1	Y41D4B.24-1	FLP-33-2	1444	0.306001	-6.61077	NA	NA
Y41D4B.24-1	Y41D4B.24-1	FLP-34-1	1441	-0.970598		NA	NA
Y41D4B.24-1	Y41D4B.24-1	FLP-34-2	1442	-0.545065		NA	NA
Y41D4B.24-1	Y41D4B.24-1	FLP-34-3	1441	-0.970598		NA	NA
Y41D4B.24-1	Y41D4B.24-1	FLP-34-4	1444	0.306001	-6.61077	NA	NA
Y41D4B.24-1	Y41D4B.24-1	FLP-4-1	1443	-0.622578		NA	NA
Y41D4B.24-1	Y41D4B.24-1	FLP-4-2	1441	-1.27911		NA	NA
Y41D4B.24-1	Y41D4B.24-1	FLP-5-1	1441	-1.27911		NA	NA
Y41D4B.24-1	Y41D4B.24-1	FLP-5-2	1452	2.33184	-3.68091	NA	NA
Y41D4B.24-1	Y41D4B.24-1	FLP-5-3	1447	0.690495	-5.43668	NA	NA
Y41D4B.24-1	Y41D4B.24-1	FLP-6-1	1444	-0.29431		NA	NA
Y41D4B.24-1	Y41D4B.24-1	FLP-6-2	1441	-1.27911		NA	NA
Y41D4B.24-1	Y41D4B.24-1	pyroFLP-6-3	1442	-0.950846		NA	NA
Y41D4B.24-1	Y41D4B.24-1	FLP-7-1	1443	-0.622578		NA	NA
Y41D4B.24-1	Y41D4B.24-1	FLP-7-2	1448	1.01876	-4.87556	NA	NA
Y41D4B.24-1	Y41D4B.24-1	FLP-7-3	1457	3.97318	-2.91209	NA	NA
Y41D4B.24-1	Y41D4B.24-1	FLP-7-4	1445	0.0339588	-9.78245	NA	NA
Y41D4B.24-1	Y41D4B.24-1	FLP-7-5	1445	0.0339588	-9.78245	NA	NA
Y41D4B.24-1	Y41D4B.24-1	FLP-8-1	1445	0.0339588	-9.78245	NA	NA
Y41D4B.24-1	Y41D4B.24-1	FLP-8-2	1482	12.1799	-1.29595	NA	NA
Y41D4B.24-1	Y41D4B.24-1	FLP-9-1	1441	-1.27911		NA	NA
Y41D4B.24-1	Y41D4B.24-1	FLP-9-2	1451	2.00357	-3.89981	NA	NA
Y41D4B.24-1	Y41D4B.24-1	NLP-1-1	1449	-1.0593		NA	NA
Y41D4B.24-1	Y41D4B.24-1	NLP-1-2	1444	-1.57589		NA	NA
Y41D4B.24-1	Y41D4B.24-1	NLP-1-3	1469	1.00707	-4.89222	NA	NA
Y41D4B.24-1	Y41D4B.24-1	NLP-1-4	1462	0.283841	-6.71923	NA	NA
Y41D4B.24-1	Y41D4B.24-1	NLP-10-1	1462	0.283841	-6.71923	NA	NA
Y41D4B.24-1	Y41D4B.24-1	NLP-10-2	1453	-0.646023		NA	NA
Y41D4B.24-1	Y41D4B.24-1	NLP-10-3	1468	0.903751	-5.04838	NA	NA
Y41D4B.24-1	Y41D4B.24-1	NLP-10-4	1465	0.593796	-5.65434	NA	NA
Y41D4B.24-1	Y41D4B.24-1	NLP-11-1	1472	1.31702	-4.5051	NA	NA
Y41D4B.24-1	Y41D4B.24-1	NLP-11-2	1469	1.00707	-4.89222	NA	NA
Y41D4B.24-1	Y41D4B.24-1	NLP-11-3	1466	0.697114	-5.42291	NA	NA
Y41D4B.24-1	Y41D4B.24-1	NLP-12-1	1461	0.180523	-7.37213	NA	NA
Y41D4B.24-1	Y41D4B.24-1	NLP-12-2	1463	0.387159	-6.27138	NA	NA
Y41D4B.24-1	Y41D4B.24-1	NLP-13-1	1473	1.42034	-4.39614	NA	NA
Y41D4B.24-1	Y41D4B.24-1	NLP-13-2	1445	-1.47257		NA	NA
Y41D4B.24-1	Y41D4B.24-1	pyroNLP-13-3	1452	-0.749341		NA	NA
Y41D4B.24-1	Y41D4B.24-1	NLP-13-4	1453	-0.646023		NA	NA
Y41D4B.24-1	Y41D4B.24-1	NLP-13-5	1471	1.21371	-4.62296	NA	NA
Y41D4B.24-1	Y41D4B.24-1	NLP-13-6	1527	6.99953	-2.09512	NA	NA
Y41D4B.24-1	Y41D4B.24-1	NLP-13-7	1447	-1.26593		NA	NA
Y41D4B.24-1	Y41D4B.24-1	NLP-14-1	1462	0.283841	-6.71923	NA	NA
Y41D4B.24-1	Y41D4B.24-1	NLP-14-2	1459	-0.0261134		NA	NA
Y41D4B.24-1	Y41D4B.24-1	NLP-14-3	1458	-0.129432		NA	NA
Y41D4B.24-1	Y41D4B.24-1	NLP-14-4	1464	0.490478	-5.93012	NA	NA
Y41D4B.24-1	Y41D4B.24-1	NLP-14-5	1455	-0.439386		NA	NA
Y41D4B.24-1	Y41D4B.24-1	NLP-15-1	1451	-0.852659		NA	NA
Y41D4B.24-1	Y41D4B.24-1	NLP-15-2	1453	-0.646023		NA	NA
Y41D4B.24-1	Y41D4B.24-1	NLP-15-3	1446	-1.36925		NA	NA
Y41D4B.24-1	Y41D4B.24-1	NLP-15-4	1446	-1.36925		NA	NA
Y41D4B.24-1	Y41D4B.24-1	NLP-15-5	1451	-0.852659		NA	NA
Y41D4B.24-1	Y41D4B.24-1	NLP-15-6	1462	0.283841	-6.71923	NA	NA
Y41D4B.24-1	Y41D4B.24-1	NLP-16-1	1465	0.593796	-5.65434	NA	NA
Y41D4B.24-1	Y41D4B.24-1	NLP-16-10	1444	-1.57589		NA	NA
Y41D4B.24-1	Y41D4B.24-1	NLP-16-2	1464	0.490478	-5.93012	NA	NA
Y41D4B.24-1	Y41D4B.24-1	NLP-16-3	1463	0.387159	-6.27138	NA	NA
Y41D4B.24-1	Y41D4B.24-1	NLP-16-4	1457	-0.23275		NA	NA
Y41D4B.24-1	Y41D4B.24-1	NLP-16-5	1462	0.283841	-6.71923	NA	NA
Y41D4B.24-1	Y41D4B.24-1	NLP-16-6	1475	1.62698	-4.20019	NA	NA
Y41D4B.24-1	Y41D4B.24-1	NLP-16-7	1454	-0.542704		NA	NA
Y41D4B.24-1	Y41D4B.24-1	NLP-16-8	1452	-0.749341		NA	NA
Y41D4B.24-1	Y41D4B.24-1	NLP-16-9	1464	0.490478	-5.93012	NA	NA
Y41D4B.24-1	Y41D4B.24-1	NLP-17-1	1462	0.283841	-6.71923	NA	NA
Y41D4B.24-1	Y41D4B.24-1	pyroNLP-17-2	1448	-1.16261		NA	NA
Y41D4B.24-1	Y41D4B.24-1	pyroNLP-17-3	1446	-1.36925		NA	NA
Y41D4B.24-1	Y41D4B.24-1	NLP-18-1	1443	-1.6792		NA	NA
Y41D4B.24-1	Y41D4B.24-1	NLP-18-2	1448	-1.16261		NA	NA
Y41D4B.24-1	Y41D4B.24-1	NLP-18-3	1444	-1.57589		NA	NA
Y41D4B.24-1	Y41D4B.24-1	NLP-18-4	1447	-1.26593		NA	NA
Y41D4B.24-1	Y41D4B.24-1	NLP-18-5	1460	0.0772048	-8.59755	NA	NA
Y41D4B.24-1	Y41D4B.24-1	NLP-18-6	1453	-0.646023		NA	NA
Y41D4B.24-1	Y41D4B.24-1	NLP-19-1	1483	3.81649	-2.97013	NA	NA
Y41D4B.24-1	Y41D4B.24-1	NLP-19-2	1451	-0.321837		NA	NA
Y41D4B.24-1	Y41D4B.24-1	NLP-19-3	1469	2.00597	-3.89808	NA	NA
Y41D4B.24-1	Y41D4B.24-1	NLP-19-4	1483	3.81649	-2.97013	NA	NA
Y41D4B.24-1	Y41D4B.24-1	NLP-19-5	1448	-0.709806		NA	NA
Y41D4B.24-1	Y41D4B.24-1	NLP-19-6	1465	1.48868	-4.32835	NA	NA
Y41D4B.24-1	Y41D4B.24-1	NLP-2-1	2024	58.3487		NA	NA
Y41D4B.24-1	Y41D4B.24-1	NLP-2-2	1537	8.03271	-1.89649	NA	NA
Y41D4B.24-1	Y41D4B.24-1	NLP-2-3	1453	-0.646023		NA	NA
Y41D4B.24-1	Y41D4B.24-1	NLP-20-1	1457	0.454099	-6.0413	NA	NA
Y41D4B.24-1	Y41D4B.24-1	NLP-20-2	1448	-0.709806		NA	NA
Y41D4B.24-1	Y41D4B.24-1	NLP-20-3	1463	1.23004	-4.60368	NA	NA
Y41D4B.24-1	Y41D4B.24-1	NLP-20-4	1466	1.618	-4.20817	NA	NA
Y41D4B.24-1	Y41D4B.24-1	NLP-21-1	1446	-0.968451		NA	NA
Y41D4B.24-1	Y41D4B.24-1	pyroNLP-21-10	1452	-0.192515		NA	NA
Y41D4B.24-1	Y41D4B.24-1	NLP-21-2	1446	-0.968451		NA	NA
Y41D4B.24-1	Y41D4B.24-1	NLP-21-3	1451	-0.321837		NA	NA
Y41D4B.24-1	Y41D4B.24-1	NLP-21-4	1452	-0.192515		NA	NA
Y41D4B.24-1	Y41D4B.24-1	NLP-21-5	1443	-1.35642		NA	NA
Y41D4B.24-1	Y41D4B.24-1	NLP-21-6	1451	-0.321837		NA	NA
Y41D4B.24-1	Y41D4B.24-1	NLP-21-7	1456	0.324776	-6.52486	NA	NA
Y41D4B.24-1	Y41D4B.24-1	NLP-21-8	1448	-0.709806		NA	NA
Y41D4B.24-1	Y41D4B.24-1	NLP-21-9	1443	-1.35642		NA	NA
Y41D4B.24-1	Y41D4B.24-1	NLP-22-1	1443	-1.35642		NA	NA
Y41D4B.24-1	Y41D4B.24-1	NLP-23-1	1459	0.712745	-5.39092	NA	NA
Y41D4B.24-1	Y41D4B.24-1	NLP-23-2	1456	0.324776	-6.52486	NA	NA
Y41D4B.24-1	Y41D4B.24-1	NLP-23-3	1458	0.583422	-5.67977	NA	NA
Y41D4B.24-1	Y41D4B.24-1	pyroNLP-24-1	1445	-1.09777		NA	NA
Y41D4B.24-1	Y41D4B.24-1	NLP-24-2	1445	-1.09777		NA	NA
Y41D4B.24-1	Y41D4B.24-1	NLP-24-3	1452	-0.192515		NA	NA
Y41D4B.24-1	Y41D4B.24-1	NLP-24-5	1456	0.324776	-6.52486	NA	NA
Y41D4B.24-1	Y41D4B.24-1	NLP-24-6	1445	-1.09777		NA	NA
Y41D4B.24-1	Y41D4B.24-1	NLP-24-7	1485	4.07514	-2.87553	NA	NA
Y41D4B.24-1	Y41D4B.24-1	pyroNLP-24-8	1446	-0.968451		NA	NA
Y41D4B.24-1	Y41D4B.24-1	NLP-24-9	1456	0.324776	-6.52486	NA	NA
Y41D4B.24-1	Y41D4B.24-1	pyroNLP-25-1	1454	0.066131	-8.82091	NA	NA
Y41D4B.24-1	Y41D4B.24-1	pyroNLP-25-2	1451	-0.321837		NA	NA
Y41D4B.24-1	Y41D4B.24-1	pyroNLP-25-3	1474	2.65259	-3.49498	NA	NA
Y41D4B.24-1	Y41D4B.24-1	NLP-25-4	1460	0.842067	-5.15037	NA	NA
Y41D4B.24-1	Y41D4B.24-1	NLP-25-5	1447	-0.839128		NA	NA
Y41D4B.24-1	Y41D4B.24-1	pyroNLP-26-1	1451	-0.321837		NA	NA
Y41D4B.24-1	Y41D4B.24-1	NLP-26-2	1452	-0.192515		NA	NA
Y41D4B.24-1	Y41D4B.24-1	NLP-26-3	1454	0.066131	-8.82091	NA	NA
Y41D4B.24-1	Y41D4B.24-1	NLP-26-4	1449	-0.580483		NA	NA
Y41D4B.24-1	Y41D4B.24-1	NLP-26-5	1457	0.454099	-6.0413	NA	NA
Y41D4B.24-1	Y41D4B.24-1	NLP-26-6	1445	-1.09777		NA	NA
Y41D4B.24-1	Y41D4B.24-1	NLP-26-7	1447	-0.839128		NA	NA
Y41D4B.24-1	Y41D4B.24-1	pyroNLP-26-8	1453	-0.0631918		NA	NA
Y41D4B.24-1	Y41D4B.24-1	NLP-26-9	1455	0.195454	-7.25748	NA	NA
Y41D4B.24-1	Y41D4B.24-1	pyroNLP-27-1	1449	-0.580483		NA	NA
Y41D4B.24-1	Y41D4B.24-1	NLP-27-2	1473	2.52326	-3.56709	NA	NA
Y41D4B.24-1	Y41D4B.24-1	NLP-28-3/29-3/31-4	1457	0.454099	-6.0413	NA	NA
Y41D4B.24-1	Y41D4B.24-1	NLP-28/29-4	1472	2.39394	-3.64299	NA	NA
Y41D4B.24-1	Y41D4B.24-1	pyroNLP-28/29-5	1454	0.066131	-8.82091	NA	NA
Y41D4B.24-1	Y41D4B.24-1	NLP-28/29-6	1444	-1.2271		NA	NA
Y41D4B.24-1	Y41D4B.24-1	NLP-28/29-7	1455	0.195454	-7.25748	NA	NA
Y41D4B.24-1	Y41D4B.24-1	pyroNLP-28/29/30/31-1	1464	1.35936	-4.45946	NA	NA
Y41D4B.24-1	Y41D4B.24-1	NLP-28/29/30/31-2	1454	0.066131	-8.82091	NA	NA
Y41D4B.24-1	Y41D4B.24-1	NLP-3-1	1452	-0.749341		NA	NA
Y41D4B.24-1	Y41D4B.24-1	NLP-3-2	1451	-0.852659		NA	NA
Y41D4B.24-1	Y41D4B.24-1	NLP-3-3	1465	0.593796	-5.65434	NA	NA
Y41D4B.24-1	Y41D4B.24-1	NLP-30-4	1462	1.10071	-4.76394	NA	NA
Y41D4B.24-1	Y41D4B.24-1	pyroNLP-30-6	1450	-0.45116		NA	NA
Y41D4B.24-1	Y41D4B.24-1	NLP-30-7	1456	0.324776	-6.52486	NA	NA
Y41D4B.24-1	Y41D4B.24-1	NLP-30/31-3	1463	1.23004	-4.60368	NA	NA
Y41D4B.24-1	Y41D4B.24-1	NLP-30/31-5	1444	-1.2271		NA	NA
Y41D4B.24-1	Y41D4B.24-1	pyroNLP-31-6	1454	0.066131	-8.82091	NA	NA
Y41D4B.24-1	Y41D4B.24-1	NLP-31-7	1445	-1.09777		NA	NA
Y41D4B.24-1	Y41D4B.24-1	NLP-32-1	1465	1.48868	-4.32835	NA	NA
Y41D4B.24-1	Y41D4B.24-1	NLP-32-10	1457	0.454099	-6.0413	NA	NA
Y41D4B.24-1	Y41D4B.24-1	NLP-32-11	1461	0.97139	-4.94426	NA	NA
Y41D4B.24-1	Y41D4B.24-1	NLP-32-12	1448	-0.709806		NA	NA
Y41D4B.24-1	Y41D4B.24-1	NLP-32-2	1445	-1.09777		NA	NA
Y41D4B.24-1	Y41D4B.24-1	NLP-32-3	1453	-0.0631918		NA	NA
Y41D4B.24-1	Y41D4B.24-1	NLP-32-4	1449	-0.580483		NA	NA
Y41D4B.24-1	Y41D4B.24-1	NLP-32-5	1467	1.74733	-4.09723	NA	NA
Y41D4B.24-1	Y41D4B.24-1	NLP-32-6	1443	-1.35642		NA	NA
Y41D4B.24-1	Y41D4B.24-1	NLP-32-7	1524	9.11872	-1.71355	NA	NA
Y41D4B.24-1	Y41D4B.24-1	NLP-32-8	1457	0.454099	-6.0413	NA	NA
Y41D4B.24-1	Y41D4B.24-1	NLP-32-9	1445	-1.09777		NA	NA
Y41D4B.24-1	Y41D4B.24-1	NLP-33-1	1458	0.583422	-5.67977	NA	NA
Y41D4B.24-1	Y41D4B.24-1	pyroNLP-33-2	1447	-0.839128		NA	NA
Y41D4B.24-1	Y41D4B.24-1	NLP-33-3	1452	-0.192515		NA	NA
Y41D4B.24-1	Y41D4B.24-1	NLP-33-4	1456	0.324776	-6.52486	NA	NA
Y41D4B.24-1	Y41D4B.24-1	NLP-33-5	1452	-0.192515		NA	NA
Y41D4B.24-1	Y41D4B.24-1	NLP-33-6	1448	-0.709806		NA	NA
Y41D4B.24-1	Y41D4B.24-1	NLP-34-1	1447	-0.839128		NA	NA
Y41D4B.24-1	Y41D4B.24-1	NLP-34-2	1464	1.35936	-4.45946	NA	NA
Y41D4B.24-1	Y41D4B.24-1	NLP-35-1	1445	-1.09777		NA	NA
Y41D4B.24-1	Y41D4B.24-1	NLP-35-2	1444	-1.2271		NA	NA
Y41D4B.24-1	Y41D4B.24-1	NLP-36-1	1464	1.35936	-4.45946	NA	NA
Y41D4B.24-1	Y41D4B.24-1	NLP-36-2	1445	-1.09777		NA	NA
Y41D4B.24-1	Y41D4B.24-1	NLP-36-3	1447	-0.839128		NA	NA
Y41D4B.24-1	Y41D4B.24-1	NLP-37-1	1456	0.324776	-6.52486	NA	NA
Y41D4B.24-1	Y41D4B.24-1	NLP-38-1	1443	-0.622578		NA	NA
Y41D4B.24-1	Y41D4B.24-1	NLP-38-2	1449	1.34703	-4.4726	NA	NA
Y41D4B.24-1	Y41D4B.24-1	NLP-38-3	1443	-0.622578		NA	NA
Y41D4B.24-1	Y41D4B.24-1	NLP-38-4	1444	-0.29431		NA	NA
Y41D4B.24-1	Y41D4B.24-1	NLP-38-5	1450	1.6753	-4.15796	NA	NA
Y41D4B.24-1	Y41D4B.24-1	NLP-38-6	1449	1.34703	-4.4726	NA	NA
Y41D4B.24-1	Y41D4B.24-1	NLP-39-1	1444	-0.29431		NA	NA
Y41D4B.24-1	Y41D4B.24-1	pyroNLP-39-1	1442	-0.950846		NA	NA
Y41D4B.24-1	Y41D4B.24-1	NLP-39-2	1452	2.33184	-3.68091	NA	NA
Y41D4B.24-1	Y41D4B.24-1	pyroNLP-39-2	1444	-0.29431		NA	NA
Y41D4B.24-1	Y41D4B.24-1	NLP-39-3	1442	-0.950846		NA	NA
Y41D4B.24-1	Y41D4B.24-1	NLP-4-1	1453	-0.646023		NA	NA
Y41D4B.24-1	Y41D4B.24-1	NLP-4-2	1459	-0.0261134		NA	NA
Y41D4B.24-1	Y41D4B.24-1	NLP-4-3	1448	-1.16261		NA	NA
Y41D4B.24-1	Y41D4B.24-1	NLP-4-4	1462	0.283841	-6.71923	NA	NA
Y41D4B.24-1	Y41D4B.24-1	NLP-4-5	1460	0.0772048	-8.59755	NA	NA
Y41D4B.24-1	Y41D4B.24-1	NLP-4-6	1472	1.31702	-4.5051	NA	NA
Y41D4B.24-1	Y41D4B.24-1	NLP-40-1	1443	-0.622578		NA	NA
Y41D4B.24-1	Y41D4B.24-1	NLP-40-2	1444	-0.29431		NA	NA
Y41D4B.24-1	Y41D4B.24-1	pyroNLP-40-3	1445	0.0339588	-9.78245	NA	NA
Y41D4B.24-1	Y41D4B.24-1	NLP-40-4	1442	-0.950846		NA	NA
Y41D4B.24-1	Y41D4B.24-1	NLP-41-1	1446	0.362227	-6.36741	NA	NA
Y41D4B.24-1	Y41D4B.24-1	NLP-41-2	1446	0.362227	-6.36741	NA	NA
Y41D4B.24-1	Y41D4B.24-1	NLP-42-1	1536	29.9064	0	yes	no
Y41D4B.24-1	Y41D4B.24-1	NLP-42-2	1447	0.690495	-5.43668	NA	NA
Y41D4B.24-1	Y41D4B.24-1	NLP-43-1	1443	-0.622578		NA	NA
Y41D4B.24-1	Y41D4B.24-1	NLP-44-1	1455	3.31664	-3.17266	NA	NA
Y41D4B.24-1	Y41D4B.24-1	NLP-44-2	1445	0.0339588	-9.78245	NA	NA
Y41D4B.24-1	Y41D4B.24-1	NLP-44-3	1443	-0.622578		NA	NA
Y41D4B.24-1	Y41D4B.24-1	NLP-45-1	1446	0.362227	-6.36741	NA	NA
Y41D4B.24-1	Y41D4B.24-1	NLP-46-1	1451	2.00357	-3.89981	NA	NA
Y41D4B.24-1	Y41D4B.24-1	pyroNLP-47-1	1444	-0.29431		NA	NA
Y41D4B.24-1	Y41D4B.24-1	NLP-48-1	1442	-0.950846		NA	NA
Y41D4B.24-1	Y41D4B.24-1	NLP-49-1	1444	-0.29431		NA	NA
Y41D4B.24-1	Y41D4B.24-1	NLP-49-2	1448	1.01876	-4.87556	NA	NA
Y41D4B.24-1	Y41D4B.24-1	NLP-5-1	1458	-0.129432		NA	NA
Y41D4B.24-1	Y41D4B.24-1	NLP-5-2	1459	-0.0261134		NA	NA
Y41D4B.24-1	Y41D4B.24-1	NLP-5-3	1452	-0.749341		NA	NA
Y41D4B.24-1	Y41D4B.24-1	NLP-50-1	1450	1.6753	-4.15796	NA	NA
Y41D4B.24-1	Y41D4B.24-1	NLP-50-2	1441	-1.27911		NA	NA
Y41D4B.24-1	Y41D4B.24-1	NLP-51-1	1448	1.01876	-4.87556	NA	NA
Y41D4B.24-1	Y41D4B.24-1	NLP-52-1	1454	2.98837	-3.32302	NA	NA
Y41D4B.24-1	Y41D4B.24-1	NLP-54-1	1441	-0.970598		NA	NA
Y41D4B.24-1	Y41D4B.24-1	NLP-54-2	1446	1.15707	-4.69191	NA	NA
Y41D4B.24-1	Y41D4B.24-1	NLP-58-1	1445	0.731534	-5.35338	NA	NA
Y41D4B.24-1	Y41D4B.24-1	NLP-58-2	1445	0.731534	-5.35338	NA	NA
Y41D4B.24-1	Y41D4B.24-1	NLP-58-3	1442	-0.545065		NA	NA
Y41D4B.24-1	Y41D4B.24-1	NLP-6-1	1463	0.387159	-6.27138	NA	NA
Y41D4B.24-1	Y41D4B.24-1	NLP-6-2	1460	0.0772048	-8.59755	NA	NA
Y41D4B.24-1	Y41D4B.24-1	NLP-6-3	1454	-0.542704		NA	NA
Y41D4B.24-1	Y41D4B.24-1	NLP-6-4	1484	2.55684	-3.54802	NA	NA
Y41D4B.24-1	Y41D4B.24-1	NLP-6-5	1489	3.07343	-3.28253	NA	NA
Y41D4B.24-1	Y41D4B.24-1	NLP-62-1 (C1-C8)	1445	0.731534	-5.35338	NA	NA
Y41D4B.24-1	Y41D4B.24-1	NLP-62-2 (C10-C17)	1440	-1.39613		NA	NA
Y41D4B.24-1	Y41D4B.24-1	NLP-64-1 (C2-C9)	1441	-0.970598		NA	NA
Y41D4B.24-1	Y41D4B.24-1	NLP-64-2 (C4-C11)	1445	0.731534	-5.35338	NA	NA
Y41D4B.24-1	Y41D4B.24-1	NLP-66-1 (C9-C16)	1444	0.306001	-6.61077	NA	NA
Y41D4B.24-1	Y41D4B.24-1	NLP-67-1 (C2-C9)	1444	0.306001	-6.61077	NA	NA
Y41D4B.24-1	Y41D4B.24-1	NLP-67-2 (C6-C13)	1444	0.306001	-6.61077	NA	NA
Y41D4B.24-1	Y41D4B.24-1	NLP-7-1	1483	2.45352	-3.60753	NA	NA
Y41D4B.24-1	Y41D4B.24-1	NLP-7-2	1472	1.31702	-4.5051	NA	NA
Y41D4B.24-1	Y41D4B.24-1	NLP-7-3	1464	0.490478	-5.93012	NA	NA
Y41D4B.24-1	Y41D4B.24-1	NLP-7-4	1452	-0.749341		NA	NA
Y41D4B.24-1	Y41D4B.24-1	NLP-7-5	1462	0.283841	-6.71923	NA	NA
Y41D4B.24-1	Y41D4B.24-1	NLP-71-1 (C2-C9)	1440	-1.39613		NA	NA
Y41D4B.24-1	Y41D4B.24-1	NLP-71-2 (C15-C22)	1440	-1.39613		NA	NA
Y41D4B.24-1	Y41D4B.24-1	NLP-72-1	1440	-1.39613		NA	NA
Y41D4B.24-1	Y41D4B.24-1	NLP-72-2	1446	1.15707	-4.69191	NA	NA
Y41D4B.24-1	Y41D4B.24-1	NLP-73-1	1444	0.306001	-6.61077	NA	NA
Y41D4B.24-1	Y41D4B.24-1	NLP-73-2	1441	-0.970598		NA	NA
Y41D4B.24-1	Y41D4B.24-1	NLP-73-3	1448	2.00813	-3.89653	NA	NA
Y41D4B.24-1	Y41D4B.24-1	NLP-8-1	1461	0.180523	-7.37213	NA	NA
Y41D4B.24-1	Y41D4B.24-1	NLP-8-2	1455	-0.439386		NA	NA
Y41D4B.24-1	Y41D4B.24-1	NLP-8-3	1463	0.387159	-6.27138	NA	NA
Y41D4B.24-1	Y41D4B.24-1	NLP-8-4	1497	3.89998	-2.93892	NA	NA
Y41D4B.24-1	Y41D4B.24-1	NLP-8-5	1453	-0.646023		NA	NA
Y41D4B.24-1	Y41D4B.24-1	NLP-8-6	1487	2.8668	-3.38294	NA	NA
Y41D4B.24-1	Y41D4B.24-1	NLP-8-7	1464	0.490478	-5.93012	NA	NA
Y41D4B.24-1	Y41D4B.24-1	NLP-8-8	1468	0.903751	-5.04838	NA	NA
Y41D4B.24-1	Y41D4B.24-1	NLP-9-1	1462	0.283841	-6.71923	NA	NA
Y41D4B.24-1	Y41D4B.24-1	NLP-9-2	1464	0.490478	-5.93012	NA	NA
Y41D4B.24-1	Y41D4B.24-1	NLP-9-3	1463	0.387159	-6.27138	NA	NA
Y41D4B.24-1	Y41D4B.24-1	NLP-9-4	1461	0.180523	-7.37213	NA	NA
Y41D4B.24-1	Y41D4B.24-1	NLP-9-5	1455	-0.439386		NA	NA
Y41D4B.24-1	Y41D4B.24-1	NLP-9-6	1465	0.593796	-5.65434	NA	NA
Y41D4B.24-1	Y41D4B.24-1	NTC-1-1 (C1-C6)	1443	-0.119532		NA	NA
Y41D4B.24-1	Y41D4B.24-1	PDF-1-1	1442	-0.545065		NA	NA
Y41D4B.24-1	Y41D4B.24-1	PDF-1-2	1443	-0.119532		NA	NA
Y41D4B.24-1	Y41D4B.24-1	PDF-1-3	1443	-0.119532		NA	NA
Y41D4B.24-1	Y41D4B.24-1	PDF-1-4	1440	-1.39613		NA	NA
Y48A6B.1-1	DMSR-5-1	FLP-1-1	2125	20.1355	-0.501655	yes	yes
Y48A6B.1-1	DMSR-5-1	FLP-1-10	1774	8.66823	-1.71759	yes	yes
Y48A6B.1-1	DMSR-5-1	FLP-1-2	2223	23.3372	-0.288765	yes	yes
Y48A6B.1-1	DMSR-5-1	FLP-1-3	2087	18.894	-0.593466	yes	yes
Y48A6B.1-1	DMSR-5-1	FLP-1-4	1902	12.85	-1.14962	yes	yes
Y48A6B.1-1	DMSR-5-1	FLP-1-5	1844	10.9551	-1.37979	yes	yes
Y48A6B.1-1	DMSR-5-1	FLP-1-6	1902	12.85	-1.14962	yes	yes
Y48A6B.1-1	DMSR-5-1	FLP-1-7	1705	6.41398	-2.1521	yes	yes
Y48A6B.1-1	DMSR-5-1	FLP-1-8	1489	-0.642787		yes	no
Y48A6B.1-1	DMSR-5-1	FLP-1-9	1475	-1.10017		yes	no
Y48A6B.1-1	DMSR-5-1	FLP-10-1	1467	-1.36153		NA	NA
Y48A6B.1-1	DMSR-5-1	pyroFLP-10-1	1484	-0.806138		NA	NA
Y48A6B.1-1	DMSR-5-1	FLP-11-1	1521	0.40266	-6.14569	NA	NA
Y48A6B.1-1	DMSR-5-1	FLP-11-2	1547	1.25209	-4.50899	NA	NA
Y48A6B.1-1	DMSR-5-1	FLP-11-3	1503	-0.185403		NA	NA
Y48A6B.1-1	DMSR-5-1	FLP-11-4	1491	-0.577446		NA	NA
Y48A6B.1-1	DMSR-5-1	FLP-12-1	1663	5.04183	-2.49937	NA	NA
Y48A6B.1-1	DMSR-5-1	FLP-12-2	1574	2.13418	-3.73964	NA	NA
Y48A6B.1-1	DMSR-5-1	FLP-13-1	1554	1.48078	-4.26697	NA	NA
Y48A6B.1-1	DMSR-5-1	FLP-13-2	1522	0.435331	-6.03314	NA	NA
Y48A6B.1-1	DMSR-5-1	FLP-13-3	1563	1.77481	-4.00566	NA	NA
Y48A6B.1-1	DMSR-5-1	FLP-13-4	1486	-0.740797		NA	NA
Y48A6B.1-1	DMSR-5-1	FLP-13-5	1526	0.566012	-5.65442	NA	NA
Y48A6B.1-1	DMSR-5-1	FLP-13-6	1506	-0.0873928		NA	NA
Y48A6B.1-1	DMSR-5-1	FLP-13-7	1472	1.77833	-4.0028	NA	NA
Y48A6B.1-1	DMSR-5-1	FLP-14-1	1480	2.66198	-3.42083	NA	NA
Y48A6B.1-1	DMSR-5-1	FLP-14-2	1521	7.19065	-1.9872	NA	NA
Y48A6B.1-1	DMSR-5-1	FLP-15-1	1456	0.0110455	-11.3337	NA	NA
Y48A6B.1-1	DMSR-5-1	FLP-15-2	1441	-1.64579		NA	NA
Y48A6B.1-1	DMSR-5-1	FLP-15-3	1593	15.1434	-0.912702	NA	NA
Y48A6B.1-1	DMSR-5-1	FLP-16-1	1615	17.5735	-0.697996	NA	NA
Y48A6B.1-1	DMSR-5-1	FLP-16-2	1447	-0.983053		NA	NA
Y48A6B.1-1	DMSR-5-1	FLP-17-1	1465	1.00514	-4.82592	NA	NA
Y48A6B.1-1	DMSR-5-1	FLP-17-2	1475	2.1097	-3.75629	NA	NA
Y48A6B.1-1	DMSR-5-1	FLP-17-3	1455	-0.0994099		NA	NA
Y48A6B.1-1	DMSR-5-1	FLP-17-4	1483	2.99334	-3.25157	NA	NA
Y48A6B.1-1	DMSR-5-1	FLP-18-1	1456	0.0110455	-11.3337	NA	NA
Y48A6B.1-1	DMSR-5-1	pyroFLP-18-4	1463	0.784233	-5.18397	NA	NA
Y48A6B.1-1	DMSR-5-1	FLP-18-2	1450	-0.651687		NA	NA
Y48A6B.1-1	DMSR-5-1	FLP-18-3	1440	-1.75624		NA	NA
Y48A6B.1-1	DMSR-5-1	FLP-18-4	1680	24.7531	-0.203787	yes	no
Y48A6B.1-1	DMSR-5-1	FLP-18-5	1461	0.563323	-5.66129	NA	NA
Y48A6B.1-1	DMSR-5-1	FLP-18-6	1455	-0.0994099		NA	NA
Y48A6B.1-1	DMSR-5-1	FLP-18-7	1472	1.77833	-4.0028	NA	NA
Y48A6B.1-1	DMSR-5-1	FLP-18-8	1464	0.894689	-4.99386	NA	NA
Y48A6B.1-1	DMSR-5-1	pyroFLP-18-2	1453	-0.320321		NA	NA
Y48A6B.1-1	DMSR-5-1	FLP-19-1	1460	0.452867	-5.97616	NA	NA
Y48A6B.1-1	DMSR-5-1	FLP-19-2	1454	-0.209865		NA	NA
Y48A6B.1-1	DMSR-5-1	FLP-2-1	1519	0.33732	-6.40113	NA	NA
Y48A6B.1-1	DMSR-5-1	FLP-2-2	1474	-1.13284		NA	NA
Y48A6B.1-1	DMSR-5-1	FLP-20-1	1456	0.0110455	-11.3337	NA	NA
Y48A6B.1-1	DMSR-5-1	FLP-20-2	1446	-1.09351		NA	NA
Y48A6B.1-1	DMSR-5-1	FLP-20-3	1449	-0.762142		NA	NA
Y48A6B.1-1	DMSR-5-1	FLP-21-1	1714	28.5085	0	yes	no
Y48A6B.1-1	DMSR-5-1	FLP-22-1	1463	0.784233	-5.18397	NA	NA
Y48A6B.1-1	DMSR-5-1	FLP-23-1	1573	12.9343	-1.14019	NA	NA
Y48A6B.1-1	DMSR-5-1	FLP-23-2	1534	8.62657	-1.72454	NA	NA
Y48A6B.1-1	DMSR-5-1	pyroFLP-23-2	1523	7.41156	-1.94355	NA	NA
Y48A6B.1-1	DMSR-5-1	FLP-23-3	1589	14.7016	-0.95542	NA	NA
Y48A6B.1-1	DMSR-5-1	FLP-24-1	1459	0.342412	-6.37952	NA	NA
Y48A6B.1-1	DMSR-5-1	FLP-25-1	1474	1.99924	-3.83387	NA	NA
Y48A6B.1-1	DMSR-5-1	FLP-25-2	1451	-0.541231		NA	NA
Y48A6B.1-1	DMSR-5-1	FLP-26-1	1446	-1.09351		NA	NA
Y48A6B.1-1	DMSR-5-1	FLP-26-2	1465	1.00514	-4.82592	NA	NA
Y48A6B.1-1	DMSR-5-1	FLP-26-3	1451	-0.541231		NA	NA
Y48A6B.1-1	DMSR-5-1	FLP-26-4	1447	-0.983053		NA	NA
Y48A6B.1-1	DMSR-5-1	FLP-26-5	1450	-0.651687		NA	NA
Y48A6B.1-1	DMSR-5-1	pyroFLP-26-5	1445	-1.20396		NA	NA
Y48A6B.1-1	DMSR-5-1	FLP-27-1	1472	1.77833	-4.0028	NA	NA
Y48A6B.1-1	DMSR-5-1	pyroFLP-27-2	1450	-0.651687		NA	NA
Y48A6B.1-1	DMSR-5-1	FLP-27-3	1458	0.231956	-6.9414	NA	NA
Y48A6B.1-1	DMSR-5-1	pyroFLP-27-3	1476	2.22015	-3.68266	NA	NA
Y48A6B.1-1	DMSR-5-1	pyroFLP-27-4	1456	0.0110455	-11.3337	NA	NA
Y48A6B.1-1	DMSR-5-1	FLP-27-4	1447	-0.983053		NA	NA
Y48A6B.1-1	DMSR-5-1	FLP-28-1	1460	0.452867	-5.97616	NA	NA
Y48A6B.1-1	DMSR-5-1	FLP-3-1	1497	-0.381425		NA	NA
Y48A6B.1-1	DMSR-5-1	pyroFLP-3-3	1498	-0.348755		NA	NA
Y48A6B.1-1	DMSR-5-1	pyroFLP-3-6	1510	0.043288	-9.36321	NA	NA
Y48A6B.1-1	DMSR-5-1	FLP-3-2	1466	-1.3942		NA	NA
Y48A6B.1-1	DMSR-5-1	FLP-3-3	1500	-0.283414		NA	NA
Y48A6B.1-1	DMSR-5-1	FLP-3-4	1467	-1.36153		NA	NA
Y48A6B.1-1	DMSR-5-1	FLP-3-5	1471	-1.23085		NA	NA
Y48A6B.1-1	DMSR-5-1	FLP-3-6	1488	-0.675457		NA	NA
Y48A6B.1-1	DMSR-5-1	FLP-3-7	1521	0.40266	-6.14569	NA	NA
Y48A6B.1-1	DMSR-5-1	FLP-3-8	1502	-0.218074		NA	NA
Y48A6B.1-1	DMSR-5-1	FLP-3-9	1480	-0.936819		NA	NA
Y48A6B.1-1	DMSR-5-1	FLP-32-1	1447	-0.983053		NA	NA
Y48A6B.1-1	DMSR-5-1	FLP-33-1	1446	-1.09351		NA	NA
Y48A6B.1-1	DMSR-5-1	FLP-33-2	1447	-0.983053		NA	NA
Y48A6B.1-1	DMSR-5-1	FLP-34-1	1459	0.342412	-6.37952	NA	NA
Y48A6B.1-1	DMSR-5-1	FLP-34-2	1458	0.231956	-6.9414	NA	NA
Y48A6B.1-1	DMSR-5-1	FLP-34-3	1447	-0.983053		NA	NA
Y48A6B.1-1	DMSR-5-1	FLP-34-4	1500	4.87108	-2.54908	NA	NA
Y48A6B.1-1	DMSR-5-1	FLP-4-1	1575	2.16685	-3.71772	NA	NA
Y48A6B.1-1	DMSR-5-1	FLP-4-2	1699	6.21796	-2.19688	NA	NA
Y48A6B.1-1	DMSR-5-1	FLP-5-1	1579	2.29753	-3.63324	NA	NA
Y48A6B.1-1	DMSR-5-1	FLP-5-2	1502	-0.218074		NA	NA
Y48A6B.1-1	DMSR-5-1	FLP-5-3	1544	1.15408	-4.62658	NA	NA
Y48A6B.1-1	DMSR-5-1	FLP-6-1	1491	-0.577446		NA	NA
Y48A6B.1-1	DMSR-5-1	FLP-6-2	1497	-0.381425		NA	NA
Y48A6B.1-1	DMSR-5-1	pyroFLP-6-3	1485	-0.773467		NA	NA
Y48A6B.1-1	DMSR-5-1	FLP-7-1	1501	-0.250744		NA	NA
Y48A6B.1-1	DMSR-5-1	FLP-7-2	1560	1.6768	-4.08761	NA	NA
Y48A6B.1-1	DMSR-5-1	FLP-7-3	1516	0.239309	-6.89637	NA	NA
Y48A6B.1-1	DMSR-5-1	FLP-7-4	1528	0.631352	-5.49681	NA	NA
Y48A6B.1-1	DMSR-5-1	FLP-7-5	1482	-0.871478		NA	NA
Y48A6B.1-1	DMSR-5-1	FLP-8-1	1629	3.93104	-2.85841	NA	NA
Y48A6B.1-1	DMSR-5-1	FLP-8-2	1492	-0.544776		NA	NA
Y48A6B.1-1	DMSR-5-1	FLP-9-1	1528	0.631352	-5.49681	NA	NA
Y48A6B.1-1	DMSR-5-1	FLP-9-2	1483	-0.838808		NA	NA
Y48A6B.1-1	DMSR-5-1	NLP-1-1	1963	0.387511	-6.20101	NA	NA
Y48A6B.1-1	DMSR-5-1	NLP-1-2	2100	1.85534	-3.94164	NA	NA
Y48A6B.1-1	DMSR-5-1	NLP-1-3	2149	2.38032	-3.58216	NA	NA
Y48A6B.1-1	DMSR-5-1	NLP-1-4	1666	-2.79456		NA	NA
Y48A6B.1-1	DMSR-5-1	NLP-10-1	1819	-1.15531		NA	NA
Y48A6B.1-1	DMSR-5-1	NLP-10-2	1931	0.0446619	-9.31813	NA	NA
Y48A6B.1-1	DMSR-5-1	NLP-10-3	1984	0.612506	-5.54053	NA	NA
Y48A6B.1-1	DMSR-5-1	NLP-10-4	1921	-0.0624785		NA	NA
Y48A6B.1-1	DMSR-5-1	NLP-11-1	2021	1.00893	-4.8205	NA	NA
Y48A6B.1-1	DMSR-5-1	NLP-11-2	1853	-0.791033		NA	NA
Y48A6B.1-1	DMSR-5-1	NLP-11-3	1873	-0.576753		NA	NA
Y48A6B.1-1	DMSR-5-1	NLP-12-1	1948	0.226801	-6.97383	NA	NA
Y48A6B.1-1	DMSR-5-1	NLP-12-2	1932	0.055376	-9.00792	NA	NA
Y48A6B.1-1	DMSR-5-1	NLP-13-1	1828	-1.05888		NA	NA
Y48A6B.1-1	DMSR-5-1	NLP-13-2	1909	-0.191047		NA	NA
Y48A6B.1-1	DMSR-5-1	pyroNLP-13-3	1834	-0.9946		NA	NA
Y48A6B.1-1	DMSR-5-1	NLP-13-4	1906	-0.223189		NA	NA
Y48A6B.1-1	DMSR-5-1	NLP-13-5	2256	3.52673	-3.01499	NA	NA
Y48A6B.1-1	DMSR-5-1	NLP-13-6	2262	3.59101	-2.98893	NA	NA
Y48A6B.1-1	DMSR-5-1	NLP-13-7	2090	1.74819	-4.02746	NA	NA
Y48A6B.1-1	DMSR-5-1	NLP-14-1	1899	-0.298187		NA	NA
Y48A6B.1-1	DMSR-5-1	NLP-14-2	1832	-1.01603		NA	NA
Y48A6B.1-1	DMSR-5-1	NLP-14-3	1835	-0.983886		NA	NA
Y48A6B.1-1	DMSR-5-1	NLP-14-4	1851	-0.812462		NA	NA
Y48A6B.1-1	DMSR-5-1	NLP-14-5	2013	0.923213	-4.94859	NA	NA
Y48A6B.1-1	DMSR-5-1	NLP-15-1	1875	-0.555325		NA	NA
Y48A6B.1-1	DMSR-5-1	NLP-15-2	1967	0.430367	-6.04968	NA	NA
Y48A6B.1-1	DMSR-5-1	NLP-15-3	1848	-0.844604		NA	NA
Y48A6B.1-1	DMSR-5-1	NLP-15-4	2248	3.44101	-3.05049	NA	NA
Y48A6B.1-1	DMSR-5-1	NLP-15-5	2146	2.34818	-3.60178	NA	NA
Y48A6B.1-1	DMSR-5-1	NLP-15-6	2005	0.837501	-5.08916	NA	NA
Y48A6B.1-1	DMSR-5-1	NLP-16-1	1872	-0.587467		NA	NA
Y48A6B.1-1	DMSR-5-1	NLP-16-10	1946	0.205373	-7.11701	NA	NA
Y48A6B.1-1	DMSR-5-1	NLP-16-2	1833	-1.00531		NA	NA
Y48A6B.1-1	DMSR-5-1	NLP-16-3	1958	0.333941	-6.41566	NA	NA
Y48A6B.1-1	DMSR-5-1	NLP-16-4	1994	0.719647	-5.30796	NA	NA
Y48A6B.1-1	DMSR-5-1	NLP-16-5	1856	-0.758891		NA	NA
Y48A6B.1-1	DMSR-5-1	NLP-16-6	1892	-0.373186		NA	NA
Y48A6B.1-1	DMSR-5-1	NLP-16-7	1846	-0.866032		NA	NA
Y48A6B.1-1	DMSR-5-1	NLP-16-8	1944	0.183944	-7.27598	NA	NA
Y48A6B.1-1	DMSR-5-1	NLP-16-9	2068	1.51249	-4.2364	NA	NA
Y48A6B.1-1	DMSR-5-1	NLP-17-1	1965	0.408939	-6.12336	NA	NA
Y48A6B.1-1	DMSR-5-1	pyroNLP-17-2	2007	0.858929	-5.05271	NA	NA
Y48A6B.1-1	DMSR-5-1	pyroNLP-17-3	2372	4.76955	-2.57947	NA	NA
Y48A6B.1-1	DMSR-5-1	NLP-18-1	1966	0.419653	-6.08605	NA	NA
Y48A6B.1-1	DMSR-5-1	NLP-18-2	1777	-1.6053		NA	NA
Y48A6B.1-1	DMSR-5-1	NLP-18-3	1955	0.301799	-6.56166	NA	NA
Y48A6B.1-1	DMSR-5-1	NLP-18-4	1880	-0.501754		NA	NA
Y48A6B.1-1	DMSR-5-1	NLP-18-5	1934	0.076804	-8.536	NA	NA
Y48A6B.1-1	DMSR-5-1	NLP-18-6	1819	-1.15531		NA	NA
Y48A6B.1-1	DMSR-5-1	NLP-19-1	1703	0.343975	-6.37295	NA	NA
Y48A6B.1-1	DMSR-5-1	NLP-19-2	1712	0.526789	-5.75803	NA	NA
Y48A6B.1-1	DMSR-5-1	NLP-19-3	1834	3.00493	-3.24599	NA	NA
Y48A6B.1-1	DMSR-5-1	NLP-19-4	1695	0.181474	-7.29549	NA	NA
Y48A6B.1-1	DMSR-5-1	NLP-19-5	1586	-2.0326		NA	NA
Y48A6B.1-1	DMSR-5-1	NLP-19-6	1579	-2.17479		NA	NA
Y48A6B.1-1	DMSR-5-1	NLP-2-1	3740	19.4264		NA	NA
Y48A6B.1-1	DMSR-5-1	NLP-2-2	2049	1.30892	-4.44495	NA	NA
Y48A6B.1-1	DMSR-5-1	NLP-2-3	2007	0.858929	-5.05271	NA	NA
Y48A6B.1-1	DMSR-5-1	NLP-20-1	1704	0.364288	-6.29017	NA	NA
Y48A6B.1-1	DMSR-5-1	NLP-20-2	1674	-0.245091		NA	NA
Y48A6B.1-1	DMSR-5-1	NLP-20-3	1756	1.42054	-4.32688	NA	NA
Y48A6B.1-1	DMSR-5-1	NLP-20-4	1756	1.42054	-4.32688	NA	NA
Y48A6B.1-1	DMSR-5-1	NLP-21-1	2027	6.92526	-2.04145	NA	NA
Y48A6B.1-1	DMSR-5-1	pyroNLP-21-10	1708	0.445538	-5.9997	NA	NA
Y48A6B.1-1	DMSR-5-1	NLP-21-2	1746	1.21742	-4.5495	NA	NA
Y48A6B.1-1	DMSR-5-1	NLP-21-3	1648	-0.773219		NA	NA
Y48A6B.1-1	DMSR-5-1	NLP-21-4	1671	-0.306029		NA	NA
Y48A6B.1-1	DMSR-5-1	NLP-21-5	1761	1.52211	-4.22725	NA	NA
Y48A6B.1-1	DMSR-5-1	NLP-21-6	1501	-3.75917		NA	NA
Y48A6B.1-1	DMSR-5-1	NLP-21-7	1572	-2.31698		NA	NA
Y48A6B.1-1	DMSR-5-1	NLP-21-8	1781	1.92836	-3.88595	NA	NA
Y48A6B.1-1	DMSR-5-1	NLP-21-9	1619	-1.36228		NA	NA
Y48A6B.1-1	DMSR-5-1	NLP-22-1	1616	-1.42322		NA	NA
Y48A6B.1-1	DMSR-5-1	NLP-23-1	1613	-1.48416		NA	NA
Y48A6B.1-1	DMSR-5-1	NLP-23-2	1740	1.09554	-4.70168	NA	NA
Y48A6B.1-1	DMSR-5-1	NLP-23-3	1813	2.57836	-3.46687	NA	NA
Y48A6B.1-1	DMSR-5-1	pyroNLP-24-1	1765	1.60336	-4.15223	NA	NA
Y48A6B.1-1	DMSR-5-1	NLP-24-2	1655	-0.631031		NA	NA
Y48A6B.1-1	DMSR-5-1	NLP-24-3	1711	0.506476	-5.81476	NA	NA
Y48A6B.1-1	DMSR-5-1	NLP-24-5	1640	-0.93572		NA	NA
Y48A6B.1-1	DMSR-5-1	NLP-24-6	1681	-0.102902		NA	NA
Y48A6B.1-1	DMSR-5-1	NLP-24-7	1672	-0.285716		NA	NA
Y48A6B.1-1	DMSR-5-1	pyroNLP-24-8	1693	0.140849	-7.6611	NA	NA
Y48A6B.1-1	DMSR-5-1	NLP-24-9	1683	-0.0622772		NA	NA
Y48A6B.1-1	DMSR-5-1	pyroNLP-25-1	1631	-1.11853		NA	NA
Y48A6B.1-1	DMSR-5-1	pyroNLP-25-2	1661	-0.509155		NA	NA
Y48A6B.1-1	DMSR-5-1	pyroNLP-25-3	1686	-0.00133929		NA	NA
Y48A6B.1-1	DMSR-5-1	NLP-25-4	1751	1.31898	-4.4339	NA	NA
Y48A6B.1-1	DMSR-5-1	NLP-25-5	1673	-0.265403		NA	NA
Y48A6B.1-1	DMSR-5-1	pyroNLP-26-1	1629	-1.15916		NA	NA
Y48A6B.1-1	DMSR-5-1	NLP-26-2	1724	0.77054	-5.20938	NA	NA
Y48A6B.1-1	DMSR-5-1	NLP-26-3	1696	0.201787	-7.14242	NA	NA
Y48A6B.1-1	DMSR-5-1	NLP-26-4	1639	-0.956032		NA	NA
Y48A6B.1-1	DMSR-5-1	NLP-26-5	1620	-1.34197		NA	NA
Y48A6B.1-1	DMSR-5-1	NLP-26-6	1659	-0.54978		NA	NA
Y48A6B.1-1	DMSR-5-1	NLP-26-7	1644	-0.854469		NA	NA
Y48A6B.1-1	DMSR-5-1	pyroNLP-26-8	1667	-0.387279		NA	NA
Y48A6B.1-1	DMSR-5-1	NLP-26-9	1683	-0.0622772		NA	NA
Y48A6B.1-1	DMSR-5-1	pyroNLP-27-1	1688	0.0392859	-9.50317	NA	NA
Y48A6B.1-1	DMSR-5-1	NLP-27-2	1658	-0.570093		NA	NA
Y48A6B.1-1	DMSR-5-1	NLP-28-3/29-3/31-4	1685	-0.0216519		NA	NA
Y48A6B.1-1	DMSR-5-1	NLP-28/29-4	1657	-0.590405		NA	NA
Y48A6B.1-1	DMSR-5-1	pyroNLP-28/29-5	1650	-0.732594		NA	NA
Y48A6B.1-1	DMSR-5-1	NLP-28/29-6	1741	1.11585	-4.67517	NA	NA
Y48A6B.1-1	DMSR-5-1	NLP-28/29-7	1633	-1.07791		NA	NA
Y48A6B.1-1	DMSR-5-1	pyroNLP-28/29/30/31-1	1692	0.120536	-7.88578	NA	NA
Y48A6B.1-1	DMSR-5-1	NLP-28/29/30/31-2	1669	-0.346654		NA	NA
Y48A6B.1-1	DMSR-5-1	NLP-3-1	2012	0.912499	-4.96543	NA	NA
Y48A6B.1-1	DMSR-5-1	NLP-3-2	1872	-0.587467		NA	NA
Y48A6B.1-1	DMSR-5-1	NLP-3-3	2043	1.24463	-4.5176	NA	NA
Y48A6B.1-1	DMSR-5-1	NLP-30-4	1722	0.729915	-5.28752	NA	NA
Y48A6B.1-1	DMSR-5-1	pyroNLP-30-6	1651	-0.712281		NA	NA
Y48A6B.1-1	DMSR-5-1	NLP-30-7	1587	-2.01229		NA	NA
Y48A6B.1-1	DMSR-5-1	NLP-30/31-3	1699	0.262725	-6.7617	NA	NA
Y48A6B.1-1	DMSR-5-1	NLP-30/31-5	1600	-1.74822		NA	NA
Y48A6B.1-1	DMSR-5-1	pyroNLP-31-6	1624	-1.26072		NA	NA
Y48A6B.1-1	DMSR-5-1	NLP-31-7	1692	0.120536	-7.88578	NA	NA
Y48A6B.1-1	DMSR-5-1	NLP-32-1	1714	0.567414	-5.65085	NA	NA
Y48A6B.1-1	DMSR-5-1	NLP-32-10	1689	0.0595986	-8.9019	NA	NA
Y48A6B.1-1	DMSR-5-1	NLP-32-11	1694	0.161162	-7.46674	NA	NA
Y48A6B.1-1	DMSR-5-1	NLP-32-12	1677	-0.184153		NA	NA
Y48A6B.1-1	DMSR-5-1	NLP-32-2	1672	-0.285716		NA	NA
Y48A6B.1-1	DMSR-5-1	NLP-32-3	1628	-1.17947		NA	NA
Y48A6B.1-1	DMSR-5-1	NLP-32-4	1635	-1.03728		NA	NA
Y48A6B.1-1	DMSR-5-1	NLP-32-5	1712	0.526789	-5.75803	NA	NA
Y48A6B.1-1	DMSR-5-1	NLP-32-6	1661	-0.509155		NA	NA
Y48A6B.1-1	DMSR-5-1	NLP-32-7	1726	0.811165	-5.13525	NA	NA
Y48A6B.1-1	DMSR-5-1	NLP-32-8	1715	0.587727	-5.6001	NA	NA
Y48A6B.1-1	DMSR-5-1	NLP-32-9	1680	-0.123215		NA	NA
Y48A6B.1-1	DMSR-5-1	NLP-33-1	1647	-0.793531		NA	NA
Y48A6B.1-1	DMSR-5-1	pyroNLP-33-2	1646	-0.813844		NA	NA
Y48A6B.1-1	DMSR-5-1	NLP-33-3	1707	0.425226	-6.06702	NA	NA
Y48A6B.1-1	DMSR-5-1	NLP-33-4	1680	-0.123215		NA	NA
Y48A6B.1-1	DMSR-5-1	NLP-33-5	1673	-0.265403		NA	NA
Y48A6B.1-1	DMSR-5-1	NLP-33-6	1742	1.13617	-4.64915	NA	NA
Y48A6B.1-1	DMSR-5-1	NLP-34-1	1646	-0.813844		NA	NA
Y48A6B.1-1	DMSR-5-1	NLP-34-2	1725	0.790853	-5.17184	NA	NA
Y48A6B.1-1	DMSR-5-1	NLP-35-1	1687	0.0189733	-10.5532	NA	NA
Y48A6B.1-1	DMSR-5-1	NLP-35-2	1709	0.465851	-5.93538	NA	NA
Y48A6B.1-1	DMSR-5-1	NLP-36-1	1762	1.54242	-4.20813	NA	NA
Y48A6B.1-1	DMSR-5-1	NLP-36-2	1812	2.55805	-3.47828	NA	NA
Y48A6B.1-1	DMSR-5-1	NLP-36-3	1708	0.445538	-5.9997	NA	NA
Y48A6B.1-1	DMSR-5-1	NLP-37-1	1679	-0.143528		NA	NA
Y48A6B.1-1	DMSR-5-1	NLP-38-1	1524	0.500671	-5.83139	NA	NA
Y48A6B.1-1	DMSR-5-1	NLP-38-2	1535	0.860044	-5.05084	NA	NA
Y48A6B.1-1	DMSR-5-1	NLP-38-3	1570	2.0035	-3.8308	NA	NA
Y48A6B.1-1	DMSR-5-1	NLP-38-4	1540	1.02339	-4.79996	NA	NA
Y48A6B.1-1	DMSR-5-1	NLP-38-5	1767	8.43953	-1.75616	NA	NA
Y48A6B.1-1	DMSR-5-1	NLP-38-6	1453	-1.81891		NA	NA
Y48A6B.1-1	DMSR-5-1	NLP-39-1	1512	0.108628	-8.03585	NA	NA
Y48A6B.1-1	DMSR-5-1	pyroNLP-39-1	1503	-0.185403		NA	NA
Y48A6B.1-1	DMSR-5-1	NLP-39-2	1501	-0.250744		NA	NA
Y48A6B.1-1	DMSR-5-1	pyroNLP-39-2	1499	-0.316084		NA	NA
Y48A6B.1-1	DMSR-5-1	NLP-39-3	1873	11.9026	-1.26012	NA	NA
Y48A6B.1-1	DMSR-5-1	NLP-4-1	3171	13.3301	-1.09671	NA	NA
Y48A6B.1-1	DMSR-5-1	NLP-4-2	2063	1.45892	-4.28843	NA	NA
Y48A6B.1-1	DMSR-5-1	NLP-4-3	1942	0.162516	-7.45467	NA	NA
Y48A6B.1-1	DMSR-5-1	NLP-4-4	1946	0.205373	-7.11701	NA	NA
Y48A6B.1-1	DMSR-5-1	NLP-4-5	1791	-1.4553		NA	NA
Y48A6B.1-1	DMSR-5-1	NLP-4-6	1924	-0.0303364		NA	NA
Y48A6B.1-1	DMSR-5-1	NLP-40-1	1516	0.239309	-6.89637	NA	NA
Y48A6B.1-1	DMSR-5-1	NLP-40-2	1487	-0.708127		NA	NA
Y48A6B.1-1	DMSR-5-1	pyroNLP-40-3	1488	-0.675457		NA	NA
Y48A6B.1-1	DMSR-5-1	NLP-40-4	2252	24.2846	-0.231353	yes	no
Y48A6B.1-1	DMSR-5-1	NLP-41-1	1463	-1.49221		NA	NA
Y48A6B.1-1	DMSR-5-1	NLP-41-2	1498	-0.348755		NA	NA
Y48A6B.1-1	DMSR-5-1	NLP-42-1	1469	-1.29619		NA	NA
Y48A6B.1-1	DMSR-5-1	NLP-42-2	1472	-1.19818		NA	NA
Y48A6B.1-1	DMSR-5-1	NLP-43-1	1493	-0.512106		NA	NA
Y48A6B.1-1	DMSR-5-1	NLP-44-1	1485	-0.773467		NA	NA
Y48A6B.1-1	DMSR-5-1	NLP-44-2	1558	1.61146	-4.14496	NA	NA
Y48A6B.1-1	DMSR-5-1	NLP-44-3	1572	2.06884	-3.7845	NA	NA
Y48A6B.1-1	DMSR-5-1	NLP-45-1	1567	1.90549	-3.90316	NA	NA
Y48A6B.1-1	DMSR-5-1	NLP-46-1	1483	-0.838808		NA	NA
Y48A6B.1-1	DMSR-5-1	pyroNLP-47-1	1526	0.566012	-5.65442	NA	NA
Y48A6B.1-1	DMSR-5-1	NLP-48-1	1495	-0.446765		NA	NA
Y48A6B.1-1	DMSR-5-1	NLP-49-1	1480	-0.936819		NA	NA
Y48A6B.1-1	DMSR-5-1	NLP-49-2	1520	0.36999	-6.26776	NA	NA
Y48A6B.1-1	DMSR-5-1	NLP-5-1	1795	-1.41245		NA	NA
Y48A6B.1-1	DMSR-5-1	NLP-5-2	1911	-0.169619		NA	NA
Y48A6B.1-1	DMSR-5-1	NLP-5-3	1892	-0.373186		NA	NA
Y48A6B.1-1	DMSR-5-1	NLP-50-1	1536	0.892714	-4.99705	NA	NA
Y48A6B.1-1	DMSR-5-1	NLP-50-2	1485	-0.773467		NA	NA
Y48A6B.1-1	DMSR-5-1	NLP-51-1	1496	-0.414095		NA	NA
Y48A6B.1-1	DMSR-5-1	NLP-52-1	1519	0.33732	-6.40113	NA	NA
Y48A6B.1-1	DMSR-5-1	NLP-54-1	1455	-0.0994099		NA	NA
Y48A6B.1-1	DMSR-5-1	NLP-54-2	1451	-0.541231		NA	NA
Y48A6B.1-1	DMSR-5-1	NLP-58-1	1454	-0.209865		NA	NA
Y48A6B.1-1	DMSR-5-1	NLP-58-2	1446	-1.09351		NA	NA
Y48A6B.1-1	DMSR-5-1	NLP-58-3	1454	-0.209865		NA	NA
Y48A6B.1-1	DMSR-5-1	NLP-6-1	1877	-0.533896		NA	NA
Y48A6B.1-1	DMSR-5-1	NLP-6-2	1983	0.601792	-5.56598	NA	NA
Y48A6B.1-1	DMSR-5-1	NLP-6-3	2101	1.86605	-3.93334	NA	NA
Y48A6B.1-1	DMSR-5-1	NLP-6-4	2031	1.11607	-4.6749	NA	NA
Y48A6B.1-1	DMSR-5-1	NLP-6-5	1992	0.698219	-5.35157	NA	NA
Y48A6B.1-1	DMSR-5-1	NLP-62-1 (C1-C8)	1465	1.00514	-4.82592	NA	NA
Y48A6B.1-1	DMSR-5-1	NLP-62-2 (C10-C17)	1482	2.88289	-3.30581	NA	NA
Y48A6B.1-1	DMSR-5-1	NLP-64-1 (C2-C9)	1444	-1.31442		NA	NA
Y48A6B.1-1	DMSR-5-1	NLP-64-2 (C4-C11)	1454	-0.209865		NA	NA
Y48A6B.1-1	DMSR-5-1	NLP-66-1 (C9-C16)	1447	-0.983053		NA	NA
Y48A6B.1-1	DMSR-5-1	NLP-67-1 (C2-C9)	1458	0.231956	-6.9414	NA	NA
Y48A6B.1-1	DMSR-5-1	NLP-67-2 (C6-C13)	1458	0.231956	-6.9414	NA	NA
Y48A6B.1-1	DMSR-5-1	NLP-7-1	1956	0.312513	-6.51133	NA	NA
Y48A6B.1-1	DMSR-5-1	NLP-7-2	1941	0.151802	-7.55306	NA	NA
Y48A6B.1-1	DMSR-5-1	NLP-7-3	1725	-2.16243		NA	NA
Y48A6B.1-1	DMSR-5-1	NLP-7-4	1882	-0.480326		NA	NA
Y48A6B.1-1	DMSR-5-1	NLP-7-5	1918	-0.0946207		NA	NA
Y48A6B.1-1	DMSR-5-1	NLP-71-1 (C2-C9)	1456	0.0110455	-11.3337	NA	NA
Y48A6B.1-1	DMSR-5-1	NLP-71-2 (C15-C22)	1450	-0.651687		NA	NA
Y48A6B.1-1	DMSR-5-1	NLP-72-1	1451	-0.541231		NA	NA
Y48A6B.1-1	DMSR-5-1	NLP-72-2	1451	-0.541231		NA	NA
Y48A6B.1-1	DMSR-5-1	NLP-73-1	1449	-0.762142		NA	NA
Y48A6B.1-1	DMSR-5-1	NLP-73-2	1458	0.231956	-6.9414	NA	NA
Y48A6B.1-1	DMSR-5-1	NLP-73-3	1447	-0.983053		NA	NA
Y48A6B.1-1	DMSR-5-1	NLP-8-1	1934	0.076804	-8.536	NA	NA
Y48A6B.1-1	DMSR-5-1	NLP-8-2	1912	-0.158905		NA	NA
Y48A6B.1-1	DMSR-5-1	NLP-8-3	1870	-0.608895		NA	NA
Y48A6B.1-1	DMSR-5-1	NLP-8-4	1829	-1.04817		NA	NA
Y48A6B.1-1	DMSR-5-1	NLP-8-5	1726	-2.15172		NA	NA
Y48A6B.1-1	DMSR-5-1	NLP-8-6	1889	-0.405328		NA	NA
Y48A6B.1-1	DMSR-5-1	NLP-8-7	1871	-0.598181		NA	NA
Y48A6B.1-1	DMSR-5-1	NLP-8-8	1956	0.312513	-6.51133	NA	NA
Y48A6B.1-1	DMSR-5-1	NLP-9-1	1919	-0.0839066		NA	NA
Y48A6B.1-1	DMSR-5-1	NLP-9-2	2008	0.869643	-5.03483	NA	NA
Y48A6B.1-1	DMSR-5-1	NLP-9-3	1882	-0.480326		NA	NA
Y48A6B.1-1	DMSR-5-1	NLP-9-4	1914	-0.137477		NA	NA
Y48A6B.1-1	DMSR-5-1	NLP-9-5	1883	-0.469612		NA	NA
Y48A6B.1-1	DMSR-5-1	NLP-9-6	1807	-1.28388		NA	NA
Y48A6B.1-1	DMSR-5-1	NTC-1-1 (C1-C6)	1446	-1.09351		NA	NA
Y48A6B.1-1	DMSR-5-1	PDF-1-1	1452	-0.430776		NA	NA
Y48A6B.1-1	DMSR-5-1	PDF-1-2	1448	-0.872598		NA	NA
Y48A6B.1-1	DMSR-5-1	PDF-1-3	1466	1.1156	-4.6755	NA	NA
Y48A6B.1-1	DMSR-5-1	PDF-1-4	1449	-0.762142		NA	NA
Y48C3A.11-1	DMSR-3-1	FLP-1-1	1447	-0.0556123		NA	NA
Y48C3A.11-1	DMSR-3-1	FLP-1-10	1505	15.8416	-3.13739	NA	NA
Y48C3A.11-1	DMSR-3-1	FLP-1-2	1459	3.23346	-5.42996	NA	NA
Y48C3A.11-1	DMSR-3-1	FLP-1-3	1450	0.766655	-7.50639	NA	NA
Y48C3A.11-1	DMSR-3-1	FLP-1-4	1446	-0.329701		NA	NA
Y48C3A.11-1	DMSR-3-1	FLP-1-5	1452	1.31483	-6.72816	NA	NA
Y48C3A.11-1	DMSR-3-1	FLP-1-6	1476	7.89297	-4.14247	NA	NA
Y48C3A.11-1	DMSR-3-1	FLP-1-7	1447	-0.0556123		NA	NA
Y48C3A.11-1	DMSR-3-1	FLP-1-8	1446	-0.329701		NA	NA
Y48C3A.11-1	DMSR-3-1	FLP-1-9	1449	0.492566	-8.14465	NA	NA
Y48C3A.11-1	DMSR-3-1	FLP-10-1	1753	83.8157	-0.733889	yes	no
Y48C3A.11-1	DMSR-3-1	pyroFLP-10-1	1697	68.4667	-1.02571	yes	no
Y48C3A.11-1	DMSR-3-1	FLP-11-1	1459	3.23346	-5.42996	NA	NA
Y48C3A.11-1	DMSR-3-1	FLP-11-2	1462	4.05573	-5.10308	NA	NA
Y48C3A.11-1	DMSR-3-1	FLP-11-3	1445	-0.603791		NA	NA
Y48C3A.11-1	DMSR-3-1	FLP-11-4	1450	0.766655	-7.50639	NA	NA
Y48C3A.11-1	DMSR-3-1	FLP-12-1	1597	41.0578	-1.76345	NA	NA
Y48C3A.11-1	DMSR-3-1	FLP-12-2	1521	20.227	-2.78483	NA	NA
Y48C3A.11-1	DMSR-3-1	FLP-13-1	1445	-0.603791		NA	NA
Y48C3A.11-1	DMSR-3-1	FLP-13-2	1456	2.41119	-5.85329	NA	NA
Y48C3A.11-1	DMSR-3-1	FLP-13-3	1461	3.78164	-5.20403	NA	NA
Y48C3A.11-1	DMSR-3-1	FLP-13-4	1501	14.7452	-3.24086	NA	NA
Y48C3A.11-1	DMSR-3-1	FLP-13-5	1451	1.04074	-7.06542	NA	NA
Y48C3A.11-1	DMSR-3-1	FLP-13-6	1461	3.78164	-5.20403	NA	NA
Y48C3A.11-1	DMSR-3-1	FLP-13-7	1452	1.8327	-6.24907	NA	NA
Y48C3A.11-1	DMSR-3-1	FLP-14-1	1955	139.395	0	yes	yes
Y48C3A.11-1	DMSR-3-1	FLP-14-2	1954	139.122	-0.00283325	yes	yes
Y48C3A.11-1	DMSR-3-1	FLP-15-1	1443	-0.628658		NA	NA
Y48C3A.11-1	DMSR-3-1	FLP-15-2	1448	0.738762	-7.55986	NA	NA
Y48C3A.11-1	DMSR-3-1	FLP-15-3	1440	-1.44911		NA	NA
Y48C3A.11-1	DMSR-3-1	FLP-16-1	1517	19.6092	-2.82958	NA	NA
Y48C3A.11-1	DMSR-3-1	FLP-16-2	1446	0.191794	-9.50541	NA	NA
Y48C3A.11-1	DMSR-3-1	FLP-17-1	1448	0.738762	-7.55986	NA	NA
Y48C3A.11-1	DMSR-3-1	FLP-17-2	1682	64.7341	-1.10658	yes	no
Y48C3A.11-1	DMSR-3-1	FLP-17-3	1440	-1.44911		NA	NA
Y48C3A.11-1	DMSR-3-1	FLP-17-4	1642	53.7947	-1.37365	NA	NA
Y48C3A.11-1	DMSR-3-1	FLP-18-1	1463	4.84102	-4.84772	NA	NA
Y48C3A.11-1	DMSR-3-1	pyroFLP-18-4	1445	-0.0816901		NA	NA
Y48C3A.11-1	DMSR-3-1	FLP-18-2	1447	0.465278	-8.22687	NA	NA
Y48C3A.11-1	DMSR-3-1	FLP-18-3	1445	-0.0816901		NA	NA
Y48C3A.11-1	DMSR-3-1	FLP-18-4	1458	3.4736	-5.3266	NA	NA
Y48C3A.11-1	DMSR-3-1	FLP-18-5	1450	1.28573	-6.76045	NA	NA
Y48C3A.11-1	DMSR-3-1	FLP-18-6	1444	-0.355174		NA	NA
Y48C3A.11-1	DMSR-3-1	FLP-18-7	1450	1.28573	-6.76045	NA	NA
Y48C3A.11-1	DMSR-3-1	FLP-18-8	1478	8.94329	-3.96223	NA	NA
Y48C3A.11-1	DMSR-3-1	pyroFLP-18-2	1446	0.191794	-9.50541	NA	NA
Y48C3A.11-1	DMSR-3-1	FLP-19-1	1448	0.738762	-7.55986	NA	NA
Y48C3A.11-1	DMSR-3-1	FLP-19-2	1441	-1.17563		NA	NA
Y48C3A.11-1	DMSR-3-1	FLP-2-1	1455	2.1371	-6.02738	NA	NA
Y48C3A.11-1	DMSR-3-1	FLP-2-2	1445	-0.603791		NA	NA
Y48C3A.11-1	DMSR-3-1	FLP-20-1	1444	-0.355174		NA	NA
Y48C3A.11-1	DMSR-3-1	FLP-20-2	1443	-0.628658		NA	NA
Y48C3A.11-1	DMSR-3-1	FLP-20-3	1443	-0.628658		NA	NA
Y48C3A.11-1	DMSR-3-1	FLP-21-1	1441	-1.17563		NA	NA
Y48C3A.11-1	DMSR-3-1	FLP-22-1	1453	2.10618	-6.04841	NA	NA
Y48C3A.11-1	DMSR-3-1	FLP-23-1	1447	0.465278	-8.22687	NA	NA
Y48C3A.11-1	DMSR-3-1	FLP-23-2	1501	15.2334	-3.19387	NA	NA
Y48C3A.11-1	DMSR-3-1	pyroFLP-23-2	1480	9.49026	-3.87659	NA	NA
Y48C3A.11-1	DMSR-3-1	FLP-23-3	1445	-0.0816901		NA	NA
Y48C3A.11-1	DMSR-3-1	FLP-24-1	1445	-0.0816901		NA	NA
Y48C3A.11-1	DMSR-3-1	FLP-25-1	1442	-0.902143		NA	NA
Y48C3A.11-1	DMSR-3-1	FLP-25-2	1549	28.3607	-2.29722	NA	NA
Y48C3A.11-1	DMSR-3-1	FLP-26-1	1450	1.28573	-6.76045	NA	NA
Y48C3A.11-1	DMSR-3-1	FLP-26-2	1445	-0.0816901		NA	NA
Y48C3A.11-1	DMSR-3-1	FLP-26-3	1443	-0.628658		NA	NA
Y48C3A.11-1	DMSR-3-1	FLP-26-4	1445	-0.0816901		NA	NA
Y48C3A.11-1	DMSR-3-1	FLP-26-5	1444	-0.355174		NA	NA
Y48C3A.11-1	DMSR-3-1	pyroFLP-26-5	1446	0.191794	-9.50541	NA	NA
Y48C3A.11-1	DMSR-3-1	FLP-27-1	1535	24.5319	-2.50645	NA	NA
Y48C3A.11-1	DMSR-3-1	pyroFLP-27-2	1448	0.738762	-7.55986	NA	NA
Y48C3A.11-1	DMSR-3-1	FLP-27-3	1445	-0.0816901		NA	NA
Y48C3A.11-1	DMSR-3-1	pyroFLP-27-3	1458	3.4736	-5.3266	NA	NA
Y48C3A.11-1	DMSR-3-1	pyroFLP-27-4	1442	-0.902143		NA	NA
Y48C3A.11-1	DMSR-3-1	FLP-27-4	1451	1.55921	-6.48222	NA	NA
Y48C3A.11-1	DMSR-3-1	FLP-28-1	1444	-0.355174		NA	NA
Y48C3A.11-1	DMSR-3-1	FLP-3-1	1447	-0.0556123		NA	NA
Y48C3A.11-1	DMSR-3-1	pyroFLP-3-3	1446	-0.329701		NA	NA
Y48C3A.11-1	DMSR-3-1	pyroFLP-3-6	1447	-0.0556123		NA	NA
Y48C3A.11-1	DMSR-3-1	FLP-3-2	1444	-0.87788		NA	NA
Y48C3A.11-1	DMSR-3-1	FLP-3-3	1446	-0.329701		NA	NA
Y48C3A.11-1	DMSR-3-1	FLP-3-4	1450	0.766655	-7.50639	NA	NA
Y48C3A.11-1	DMSR-3-1	FLP-3-5	1454	1.86301	-6.2254	NA	NA
Y48C3A.11-1	DMSR-3-1	FLP-3-6	1444	-0.87788		NA	NA
Y48C3A.11-1	DMSR-3-1	FLP-3-7	1445	-0.603791		NA	NA
Y48C3A.11-1	DMSR-3-1	FLP-3-8	1441	-1.70015		NA	NA
Y48C3A.11-1	DMSR-3-1	FLP-3-9	1443	-1.15197		NA	NA
Y48C3A.11-1	DMSR-3-1	FLP-32-1	1442	-0.902143		NA	NA
Y48C3A.11-1	DMSR-3-1	FLP-33-1	1446	0.191794	-9.50541	NA	NA
Y48C3A.11-1	DMSR-3-1	FLP-33-2	1455	2.65315	-5.71533	NA	NA
Y48C3A.11-1	DMSR-3-1	FLP-34-1	1495	13.5925	-3.3583	NA	NA
Y48C3A.11-1	DMSR-3-1	FLP-34-2	1449	1.01225	-7.10548	NA	NA
Y48C3A.11-1	DMSR-3-1	FLP-34-3	1451	1.55921	-6.48222	NA	NA
Y48C3A.11-1	DMSR-3-1	FLP-34-4	1448	0.738762	-7.55986	NA	NA
Y48C3A.11-1	DMSR-3-1	FLP-4-1	1448	0.218477	-9.31748	NA	NA
Y48C3A.11-1	DMSR-3-1	FLP-4-2	1467	5.42617	-4.6831	NA	NA
Y48C3A.11-1	DMSR-3-1	FLP-5-1	1472	6.79662	-4.35822	NA	NA
Y48C3A.11-1	DMSR-3-1	FLP-5-2	1445	-0.603791		NA	NA
Y48C3A.11-1	DMSR-3-1	FLP-5-3	1454	1.86301	-6.2254	NA	NA
Y48C3A.11-1	DMSR-3-1	FLP-6-1	1669	60.7922	-1.19722	yes	no
Y48C3A.11-1	DMSR-3-1	FLP-6-2	1535	24.0642	-2.53422	NA	NA
Y48C3A.11-1	DMSR-3-1	pyroFLP-6-3	1448	0.218477	-9.31748	NA	NA
Y48C3A.11-1	DMSR-3-1	FLP-7-1	1461	3.78164	-5.20403	NA	NA
Y48C3A.11-1	DMSR-3-1	FLP-7-2	1444	-0.87788		NA	NA
Y48C3A.11-1	DMSR-3-1	FLP-7-3	1460	3.50755	-5.31257	NA	NA
Y48C3A.11-1	DMSR-3-1	FLP-7-4	1465	4.87799	-4.83675	NA	NA
Y48C3A.11-1	DMSR-3-1	FLP-7-5	1444	-0.87788		NA	NA
Y48C3A.11-1	DMSR-3-1	FLP-8-1	1677	62.9849	-1.1461	yes	no
Y48C3A.11-1	DMSR-3-1	FLP-8-2	1454	1.86301	-6.2254	NA	NA
Y48C3A.11-1	DMSR-3-1	FLP-9-1	1446	-0.329701		NA	NA
Y48C3A.11-1	DMSR-3-1	FLP-9-2	1447	-0.0556123		NA	NA
Y48C3A.11-1	DMSR-3-1	NLP-1-1	1496	-0.155107		NA	NA
Y48C3A.11-1	DMSR-3-1	NLP-1-2	1475	-2.22481		NA	NA
Y48C3A.11-1	DMSR-3-1	NLP-1-3	1478	-1.92914		NA	NA
Y48C3A.11-1	DMSR-3-1	NLP-1-4	1455	-4.19596		NA	NA
Y48C3A.11-1	DMSR-3-1	NLP-10-1	1484	-1.3378		NA	NA
Y48C3A.11-1	DMSR-3-1	NLP-10-2	1474	-2.32337		NA	NA
Y48C3A.11-1	DMSR-3-1	NLP-10-3	1465	-3.21039		NA	NA
Y48C3A.11-1	DMSR-3-1	NLP-10-4	1517	1.9146	-6.18599	NA	NA
Y48C3A.11-1	DMSR-3-1	NLP-11-1	1533	3.49152	-5.31918	NA	NA
Y48C3A.11-1	DMSR-3-1	NLP-11-2	1491	-0.647894		NA	NA
Y48C3A.11-1	DMSR-3-1	NLP-11-3	1480	-1.73203		NA	NA
Y48C3A.11-1	DMSR-3-1	NLP-12-1	1503	0.534796	-8.02598	NA	NA
Y48C3A.11-1	DMSR-3-1	NLP-12-2	1487	-1.04212		NA	NA
Y48C3A.11-1	DMSR-3-1	NLP-13-1	1494	-0.352222		NA	NA
Y48C3A.11-1	DMSR-3-1	NLP-13-2	1469	-2.81616		NA	NA
Y48C3A.11-1	DMSR-3-1	pyroNLP-13-3	1526	2.80162	-5.63678	NA	NA
Y48C3A.11-1	DMSR-3-1	NLP-13-4	1504	0.633353	-7.78196	NA	NA
Y48C3A.11-1	DMSR-3-1	NLP-13-5	1506	0.830468	-7.39104	NA	NA
Y48C3A.11-1	DMSR-3-1	NLP-13-6	1488	-0.943567		NA	NA
Y48C3A.11-1	DMSR-3-1	NLP-13-7	1499	0.140566	-9.95372	NA	NA
Y48C3A.11-1	DMSR-3-1	NLP-14-1	1506	0.830468	-7.39104	NA	NA
Y48C3A.11-1	DMSR-3-1	NLP-14-2	1474	-2.32337		NA	NA
Y48C3A.11-1	DMSR-3-1	NLP-14-3	1472	-2.52049		NA	NA
Y48C3A.11-1	DMSR-3-1	NLP-14-4	1482	-1.53491		NA	NA
Y48C3A.11-1	DMSR-3-1	NLP-14-5	1485	-1.23924		NA	NA
Y48C3A.11-1	DMSR-3-1	NLP-15-1	1489	-0.845009		NA	NA
Y48C3A.11-1	DMSR-3-1	NLP-15-2	1482	-1.53491		NA	NA
Y48C3A.11-1	DMSR-3-1	NLP-15-3	1519	2.11172	-6.04462	NA	NA
Y48C3A.11-1	DMSR-3-1	NLP-15-4	1481	-1.63347		NA	NA
Y48C3A.11-1	DMSR-3-1	NLP-15-5	1526	2.80162	-5.63678	NA	NA
Y48C3A.11-1	DMSR-3-1	NLP-15-6	1484	-1.3378		NA	NA
Y48C3A.11-1	DMSR-3-1	NLP-16-1	1513	1.52037	-6.51861	NA	NA
Y48C3A.11-1	DMSR-3-1	NLP-16-10	1472	-2.52049		NA	NA
Y48C3A.11-1	DMSR-3-1	NLP-16-2	2465	95.3471	-0.54792	yes	no
Y48C3A.11-1	DMSR-3-1	NLP-16-3	1477	-2.0277		NA	NA
Y48C3A.11-1	DMSR-3-1	NLP-16-4	1486	-1.14068		NA	NA
Y48C3A.11-1	DMSR-3-1	NLP-16-5	1479	-1.83058		NA	NA
Y48C3A.11-1	DMSR-3-1	NLP-16-6	1500	0.239123	-9.18721	NA	NA
Y48C3A.11-1	DMSR-3-1	NLP-16-7	1517	1.9146	-6.18599	NA	NA
Y48C3A.11-1	DMSR-3-1	NLP-16-8	1501	0.337681	-8.68931	NA	NA
Y48C3A.11-1	DMSR-3-1	NLP-16-9	1500	0.239123	-9.18721	NA	NA
Y48C3A.11-1	DMSR-3-1	NLP-17-1	1505	0.731911	-7.5733	NA	NA
Y48C3A.11-1	DMSR-3-1	pyroNLP-17-2	1468	-2.91472		NA	NA
Y48C3A.11-1	DMSR-3-1	pyroNLP-17-3	1477	-2.0277		NA	NA
Y48C3A.11-1	DMSR-3-1	NLP-18-1	1509	1.12614	-6.95165	NA	NA
Y48C3A.11-1	DMSR-3-1	NLP-18-2	1489	-0.845009		NA	NA
Y48C3A.11-1	DMSR-3-1	NLP-18-3	1463	-3.4075		NA	NA
Y48C3A.11-1	DMSR-3-1	NLP-18-4	1508	1.02758	-7.08378	NA	NA
Y48C3A.11-1	DMSR-3-1	NLP-18-5	1498	0.0420081	-11.6962	NA	NA
Y48C3A.11-1	DMSR-3-1	NLP-18-6	1494	-0.352222		NA	NA
Y48C3A.11-1	DMSR-3-1	NLP-19-1	1453	-1.25786		NA	NA
Y48C3A.11-1	DMSR-3-1	NLP-19-2	1467	-0.0100148		NA	NA
Y48C3A.11-1	DMSR-3-1	NLP-19-3	1533	5.87268	-4.56902	NA	NA
Y48C3A.11-1	DMSR-3-1	NLP-19-4	1472	0.435644	-8.32182	NA	NA
Y48C3A.11-1	DMSR-3-1	NLP-19-5	1872	36.0884	-1.94958	NA	NA
Y48C3A.11-1	DMSR-3-1	NLP-19-6	1452	-1.34699		NA	NA
Y48C3A.11-1	DMSR-3-1	NLP-2-1	1591	9.20786		NA	NA
Y48C3A.11-1	DMSR-3-1	NLP-2-2	1501	0.337681	-8.68931	NA	NA
Y48C3A.11-1	DMSR-3-1	NLP-2-3	1498	0.0420081	-11.6962	NA	NA
Y48C3A.11-1	DMSR-3-1	NLP-20-1	1461	-0.544806		NA	NA
Y48C3A.11-1	DMSR-3-1	NLP-20-2	1477	0.881303	-7.30533	NA	NA
Y48C3A.11-1	DMSR-3-1	NLP-20-3	1457	-0.901333		NA	NA
Y48C3A.11-1	DMSR-3-1	NLP-20-4	1459	-0.723069		NA	NA
Y48C3A.11-1	DMSR-3-1	NLP-21-1	1636	15.0533	-3.21103	NA	NA
Y48C3A.11-1	DMSR-3-1	pyroNLP-21-10	1463	-0.366542		NA	NA
Y48C3A.11-1	DMSR-3-1	NLP-21-2	1469	0.168249	-9.69437	NA	NA
Y48C3A.11-1	DMSR-3-1	NLP-21-3	1467	-0.0100148		NA	NA
Y48C3A.11-1	DMSR-3-1	NLP-21-4	1483	1.41609	-6.62112	NA	NA
Y48C3A.11-1	DMSR-3-1	NLP-21-5	1485	1.59436	-6.45006	NA	NA
Y48C3A.11-1	DMSR-3-1	NLP-21-6	1494	2.39654	-5.86208	NA	NA
Y48C3A.11-1	DMSR-3-1	NLP-21-7	1490	2.04002	-6.09446	NA	NA
Y48C3A.11-1	DMSR-3-1	NLP-21-8	1480	1.1487	-6.92304	NA	NA
Y48C3A.11-1	DMSR-3-1	NLP-21-9	1473	0.524776	-8.05326	NA	NA
Y48C3A.11-1	DMSR-3-1	NLP-22-1	1457	-0.901333		NA	NA
Y48C3A.11-1	DMSR-3-1	NLP-23-1	1461	-0.544806		NA	NA
Y48C3A.11-1	DMSR-3-1	NLP-23-2	1477	0.881303	-7.30533	NA	NA
Y48C3A.11-1	DMSR-3-1	NLP-23-3	1470	0.257381	-9.08106	NA	NA
Y48C3A.11-1	DMSR-3-1	pyroNLP-24-1	1469	0.168249	-9.69437	NA	NA
Y48C3A.11-1	DMSR-3-1	NLP-24-2	1504	3.28786	-5.40589	NA	NA
Y48C3A.11-1	DMSR-3-1	NLP-24-3	1454	-1.16873		NA	NA
Y48C3A.11-1	DMSR-3-1	NLP-24-5	1473	0.524776	-8.05326	NA	NA
Y48C3A.11-1	DMSR-3-1	NLP-24-6	1478	0.970435	-7.16633	NA	NA
Y48C3A.11-1	DMSR-3-1	NLP-24-7	1483	1.41609	-6.62112	NA	NA
Y48C3A.11-1	DMSR-3-1	pyroNLP-24-8	1464	-0.27741		NA	NA
Y48C3A.11-1	DMSR-3-1	NLP-24-9	1458	-0.812201		NA	NA
Y48C3A.11-1	DMSR-3-1	pyroNLP-25-1	1455	-1.0796		NA	NA
Y48C3A.11-1	DMSR-3-1	pyroNLP-25-2	1455	-1.0796		NA	NA
Y48C3A.11-1	DMSR-3-1	pyroNLP-25-3	1468	0.079117	-10.7829	NA	NA
Y48C3A.11-1	DMSR-3-1	NLP-25-4	1463	-0.366542		NA	NA
Y48C3A.11-1	DMSR-3-1	NLP-25-5	1481	1.23783	-6.81522	NA	NA
Y48C3A.11-1	DMSR-3-1	pyroNLP-26-1	1472	0.435644	-8.32182	NA	NA
Y48C3A.11-1	DMSR-3-1	NLP-26-2	1483	1.41609	-6.62112	NA	NA
Y48C3A.11-1	DMSR-3-1	NLP-26-3	1460	-0.633937		NA	NA
Y48C3A.11-1	DMSR-3-1	NLP-26-4	1496	2.57481	-5.75857	NA	NA
Y48C3A.11-1	DMSR-3-1	NLP-26-5	1462	-0.455674		NA	NA
Y48C3A.11-1	DMSR-3-1	NLP-26-6	1467	-0.0100148		NA	NA
Y48C3A.11-1	DMSR-3-1	NLP-26-7	1477	0.881303	-7.30533	NA	NA
Y48C3A.11-1	DMSR-3-1	pyroNLP-26-8	1462	-0.455674		NA	NA
Y48C3A.11-1	DMSR-3-1	NLP-26-9	1471	0.346512	-8.65206	NA	NA
Y48C3A.11-1	DMSR-3-1	pyroNLP-27-1	1458	-0.812201		NA	NA
Y48C3A.11-1	DMSR-3-1	NLP-27-2	1501	3.02047	-5.52827	NA	NA
Y48C3A.11-1	DMSR-3-1	NLP-28-3/29-3/31-4	1465	-0.188278		NA	NA
Y48C3A.11-1	DMSR-3-1	NLP-28/29-4	1466	-0.0991466		NA	NA
Y48C3A.11-1	DMSR-3-1	pyroNLP-28/29-5	1476	0.792171	-7.45915	NA	NA
Y48C3A.11-1	DMSR-3-1	NLP-28/29-6	1473	0.524776	-8.05326	NA	NA
Y48C3A.11-1	DMSR-3-1	NLP-28/29-7	1496	2.57481	-5.75857	NA	NA
Y48C3A.11-1	DMSR-3-1	pyroNLP-28/29/30/31-1	1460	-0.633937		NA	NA
Y48C3A.11-1	DMSR-3-1	NLP-28/29/30/31-2	1465	-0.188278		NA	NA
Y48C3A.11-1	DMSR-3-1	NLP-3-1	1480	-1.73203		NA	NA
Y48C3A.11-1	DMSR-3-1	NLP-3-2	1491	-0.647894		NA	NA
Y48C3A.11-1	DMSR-3-1	NLP-3-3	1496	-0.155107		NA	NA
Y48C3A.11-1	DMSR-3-1	NLP-30-4	1491	2.12915	-6.03276	NA	NA
Y48C3A.11-1	DMSR-3-1	pyroNLP-30-6	1465	-0.188278		NA	NA
Y48C3A.11-1	DMSR-3-1	NLP-30-7	1452	-1.34699		NA	NA
Y48C3A.11-1	DMSR-3-1	NLP-30/31-3	1457	-0.901333		NA	NA
Y48C3A.11-1	DMSR-3-1	NLP-30/31-5	1469	0.168249	-9.69437	NA	NA
Y48C3A.11-1	DMSR-3-1	pyroNLP-31-6	1465	-0.188278		NA	NA
Y48C3A.11-1	DMSR-3-1	NLP-31-7	1463	-0.366542		NA	NA
Y48C3A.11-1	DMSR-3-1	NLP-32-1	1474	0.613908	-7.82694	NA	NA
Y48C3A.11-1	DMSR-3-1	NLP-32-10	1464	-0.27741		NA	NA
Y48C3A.11-1	DMSR-3-1	NLP-32-11	1454	-1.16873		NA	NA
Y48C3A.11-1	DMSR-3-1	NLP-32-12	1463	-0.366542		NA	NA
Y48C3A.11-1	DMSR-3-1	NLP-32-2	1462	-0.455674		NA	NA
Y48C3A.11-1	DMSR-3-1	NLP-32-3	1449	-1.61439		NA	NA
Y48C3A.11-1	DMSR-3-1	NLP-32-4	1457	-0.901333		NA	NA
Y48C3A.11-1	DMSR-3-1	NLP-32-5	1457	-0.901333		NA	NA
Y48C3A.11-1	DMSR-3-1	NLP-32-6	1451	-1.43612		NA	NA
Y48C3A.11-1	DMSR-3-1	NLP-32-7	1460	-0.633937		NA	NA
Y48C3A.11-1	DMSR-3-1	NLP-32-8	1454	-1.16873		NA	NA
Y48C3A.11-1	DMSR-3-1	NLP-32-9	1464	-0.27741		NA	NA
Y48C3A.11-1	DMSR-3-1	NLP-33-1	1459	-0.723069		NA	NA
Y48C3A.11-1	DMSR-3-1	pyroNLP-33-2	1469	0.168249	-9.69437	NA	NA
Y48C3A.11-1	DMSR-3-1	NLP-33-3	1447	-1.79265		NA	NA
Y48C3A.11-1	DMSR-3-1	NLP-33-4	1465	-0.188278		NA	NA
Y48C3A.11-1	DMSR-3-1	NLP-33-5	1699	20.6686	-2.75367	NA	NA
Y48C3A.11-1	DMSR-3-1	NLP-33-6	1473	0.524776	-8.05326	NA	NA
Y48C3A.11-1	DMSR-3-1	NLP-34-1	1453	-1.25786		NA	NA
Y48C3A.11-1	DMSR-3-1	NLP-34-2	1454	-1.16873		NA	NA
Y48C3A.11-1	DMSR-3-1	NLP-35-1	1462	-0.455674		NA	NA
Y48C3A.11-1	DMSR-3-1	NLP-35-2	1459	-0.723069		NA	NA
Y48C3A.11-1	DMSR-3-1	NLP-36-1	1462	-0.455674		NA	NA
Y48C3A.11-1	DMSR-3-1	NLP-36-2	1475	0.70304	-7.63136	NA	NA
Y48C3A.11-1	DMSR-3-1	NLP-36-3	1481	1.23783	-6.81522	NA	NA
Y48C3A.11-1	DMSR-3-1	NLP-37-1	1460	-0.633937		NA	NA
Y48C3A.11-1	DMSR-3-1	NLP-38-1	1469	5.97435	-4.54426	NA	NA
Y48C3A.11-1	DMSR-3-1	NLP-38-2	1451	1.04074	-7.06542	NA	NA
Y48C3A.11-1	DMSR-3-1	NLP-38-3	1451	1.04074	-7.06542	NA	NA
Y48C3A.11-1	DMSR-3-1	NLP-38-4	1444	-0.87788		NA	NA
Y48C3A.11-1	DMSR-3-1	NLP-38-5	1452	1.31483	-6.72816	NA	NA
Y48C3A.11-1	DMSR-3-1	NLP-38-6	1444	-0.87788		NA	NA
Y48C3A.11-1	DMSR-3-1	NLP-39-1	1446	-0.329701		NA	NA
Y48C3A.11-1	DMSR-3-1	pyroNLP-39-1	1447	-0.0556123		NA	NA
Y48C3A.11-1	DMSR-3-1	NLP-39-2	1442	-1.42606		NA	NA
Y48C3A.11-1	DMSR-3-1	pyroNLP-39-2	1442	-1.42606		NA	NA
Y48C3A.11-1	DMSR-3-1	NLP-39-3	1493	12.5525	-3.47314	NA	NA
Y48C3A.11-1	DMSR-3-1	NLP-4-1	1611	11.179	-3.64032	NA	NA
Y48C3A.11-1	DMSR-3-1	NLP-4-2	1499	0.140566	-9.95372	NA	NA
Y48C3A.11-1	DMSR-3-1	NLP-4-3	1488	-0.943567		NA	NA
Y48C3A.11-1	DMSR-3-1	NLP-4-4	1550	5.167	-4.75371	NA	NA
Y48C3A.11-1	DMSR-3-1	NLP-4-5	1490	-0.746452		NA	NA
Y48C3A.11-1	DMSR-3-1	NLP-4-6	1492	-0.549337		NA	NA
Y48C3A.11-1	DMSR-3-1	NLP-40-1	1452	1.31483	-6.72816	NA	NA
Y48C3A.11-1	DMSR-3-1	NLP-40-2	1445	-0.603791		NA	NA
Y48C3A.11-1	DMSR-3-1	pyroNLP-40-3	1445	-0.603791		NA	NA
Y48C3A.11-1	DMSR-3-1	NLP-40-4	1446	-0.329701		NA	NA
Y48C3A.11-1	DMSR-3-1	NLP-41-1	1447	-0.0556123		NA	NA
Y48C3A.11-1	DMSR-3-1	NLP-41-2	1495	13.1007	-3.41147	NA	NA
Y48C3A.11-1	DMSR-3-1	NLP-42-1	1448	0.218477	-9.31748	NA	NA
Y48C3A.11-1	DMSR-3-1	NLP-42-2	1440	-1.97424		NA	NA
Y48C3A.11-1	DMSR-3-1	NLP-43-1	1446	-0.329701		NA	NA
Y48C3A.11-1	DMSR-3-1	NLP-44-1	1448	0.218477	-9.31748	NA	NA
Y48C3A.11-1	DMSR-3-1	NLP-44-2	1446	-0.329701		NA	NA
Y48C3A.11-1	DMSR-3-1	NLP-44-3	1446	-0.329701		NA	NA
Y48C3A.11-1	DMSR-3-1	NLP-45-1	1641	53.1177	-1.39192	NA	NA
Y48C3A.11-1	DMSR-3-1	NLP-46-1	1444	-0.87788		NA	NA
Y48C3A.11-1	DMSR-3-1	pyroNLP-47-1	1448	0.218477	-9.31748	NA	NA
Y48C3A.11-1	DMSR-3-1	NLP-48-1	1442	-1.42606		NA	NA
Y48C3A.11-1	DMSR-3-1	NLP-49-1	1448	0.218477	-9.31748	NA	NA
Y48C3A.11-1	DMSR-3-1	NLP-49-2	1448	0.218477	-9.31748	NA	NA
Y48C3A.11-1	DMSR-3-1	NLP-5-1	1517	1.9146	-6.18599	NA	NA
Y48C3A.11-1	DMSR-3-1	NLP-5-2	1473	-2.42193		NA	NA
Y48C3A.11-1	DMSR-3-1	NLP-5-3	1515	1.71749	-6.34274	NA	NA
Y48C3A.11-1	DMSR-3-1	NLP-50-1	1447	-0.0556123		NA	NA
Y48C3A.11-1	DMSR-3-1	NLP-50-2	1712	72.578	-0.941577	yes	no
Y48C3A.11-1	DMSR-3-1	NLP-51-1	1445	-0.603791		NA	NA
Y48C3A.11-1	DMSR-3-1	NLP-52-1	1445	-0.603791		NA	NA
Y48C3A.11-1	DMSR-3-1	NLP-54-1	1446	0.191794	-9.50541	NA	NA
Y48C3A.11-1	DMSR-3-1	NLP-54-2	1446	0.191794	-9.50541	NA	NA
Y48C3A.11-1	DMSR-3-1	NLP-58-1	1445	-0.0816901		NA	NA
Y48C3A.11-1	DMSR-3-1	NLP-58-2	1444	-0.355174		NA	NA
Y48C3A.11-1	DMSR-3-1	NLP-58-3	1446	0.191794	-9.50541	NA	NA
Y48C3A.11-1	DMSR-3-1	NLP-6-1	1516	1.81604	-6.26224	NA	NA
Y48C3A.11-1	DMSR-3-1	NLP-6-2	1502	0.436238	-8.31985	NA	NA
Y48C3A.11-1	DMSR-3-1	NLP-6-3	1467	-3.01327		NA	NA
Y48C3A.11-1	DMSR-3-1	NLP-6-4	1504	0.633353	-7.78196	NA	NA
Y48C3A.11-1	DMSR-3-1	NLP-6-5	1495	-0.253664		NA	NA
Y48C3A.11-1	DMSR-3-1	NLP-62-1 (C1-C8)	1448	0.738762	-7.55986	NA	NA
Y48C3A.11-1	DMSR-3-1	NLP-62-2 (C10-C17)	1446	0.191794	-9.50541	NA	NA
Y48C3A.11-1	DMSR-3-1	NLP-64-1 (C2-C9)	1443	-0.628658		NA	NA
Y48C3A.11-1	DMSR-3-1	NLP-64-2 (C4-C11)	1446	0.191794	-9.50541	NA	NA
Y48C3A.11-1	DMSR-3-1	NLP-66-1 (C9-C16)	1442	-0.902143		NA	NA
Y48C3A.11-1	DMSR-3-1	NLP-67-1 (C2-C9)	1445	-0.0816901		NA	NA
Y48C3A.11-1	DMSR-3-1	NLP-67-2 (C6-C13)	1441	-1.17563		NA	NA
Y48C3A.11-1	DMSR-3-1	NLP-7-1	1490	-0.746452		NA	NA
Y48C3A.11-1	DMSR-3-1	NLP-7-2	1532	3.39296	-5.36049	NA	NA
Y48C3A.11-1	DMSR-3-1	NLP-7-3	1490	-0.746452		NA	NA
Y48C3A.11-1	DMSR-3-1	NLP-7-4	1499	0.140566	-9.95372	NA	NA
Y48C3A.11-1	DMSR-3-1	NLP-7-5	1490	-0.746452		NA	NA
Y48C3A.11-1	DMSR-3-1	NLP-71-1 (C2-C9)	1441	-1.17563		NA	NA
Y48C3A.11-1	DMSR-3-1	NLP-71-2 (C15-C22)	1454	2.37967	-5.87228	NA	NA
Y48C3A.11-1	DMSR-3-1	NLP-72-1	1483	10.3107	-3.75697	NA	NA
Y48C3A.11-1	DMSR-3-1	NLP-72-2	1485	10.8577	-3.68239	NA	NA
Y48C3A.11-1	DMSR-3-1	NLP-73-1	1445	-0.0816901		NA	NA
Y48C3A.11-1	DMSR-3-1	NLP-73-2	1441	-1.17563		NA	NA
Y48C3A.11-1	DMSR-3-1	NLP-73-3	1443	-0.628658		NA	NA
Y48C3A.11-1	DMSR-3-1	NLP-8-1	1484	-1.3378		NA	NA
Y48C3A.11-1	DMSR-3-1	NLP-8-2	1477	-2.0277		NA	NA
Y48C3A.11-1	DMSR-3-1	NLP-8-3	1510	1.2247	-6.83061	NA	NA
Y48C3A.11-1	DMSR-3-1	NLP-8-4	1485	-1.23924		NA	NA
Y48C3A.11-1	DMSR-3-1	NLP-8-5	1516	1.81604	-6.26224	NA	NA
Y48C3A.11-1	DMSR-3-1	NLP-8-6	1507	0.929026	-7.22925	NA	NA
Y48C3A.11-1	DMSR-3-1	NLP-8-7	1511	1.32326	-6.71895	NA	NA
Y48C3A.11-1	DMSR-3-1	NLP-8-8	1488	-0.943567		NA	NA
Y48C3A.11-1	DMSR-3-1	NLP-9-1	1477	-2.0277		NA	NA
Y48C3A.11-1	DMSR-3-1	NLP-9-2	1483	-1.43635		NA	NA
Y48C3A.11-1	DMSR-3-1	NLP-9-3	1557	5.8569	-4.5729	NA	NA
Y48C3A.11-1	DMSR-3-1	NLP-9-4	1491	-0.647894		NA	NA
Y48C3A.11-1	DMSR-3-1	NLP-9-5	1489	-0.845009		NA	NA
Y48C3A.11-1	DMSR-3-1	NLP-9-6	1466	-3.11183		NA	NA
Y48C3A.11-1	DMSR-3-1	NTC-1-1 (C1-C6)	1443	-0.628658		NA	NA
Y48C3A.11-1	DMSR-3-1	PDF-1-1	1440	-1.44911		NA	NA
Y48C3A.11-1	DMSR-3-1	PDF-1-2	1444	-0.355174		NA	NA
Y48C3A.11-1	DMSR-3-1	PDF-1-3	1444	-0.355174		NA	NA
Y48C3A.11-1	DMSR-3-1	PDF-1-4	1440	-1.44911		NA	NA
Y54E2A.1-1	NPR-34-1	FLP-1-1	1494	1.78781	-4.68752	NA	NA
Y54E2A.1-1	NPR-34-1	FLP-1-10	1470	0.421526	-6.77202	NA	NA
Y54E2A.1-1	NPR-34-1	FLP-1-2	1455	-0.4324		NA	NA
Y54E2A.1-1	NPR-34-1	FLP-1-3	1458	-0.261615		NA	NA
Y54E2A.1-1	NPR-34-1	FLP-1-4	1488	1.44624	-4.99341	NA	NA
Y54E2A.1-1	NPR-34-1	FLP-1-5	1449	-0.77397		NA	NA
Y54E2A.1-1	NPR-34-1	FLP-1-6	1442	-1.17247		NA	NA
Y54E2A.1-1	NPR-34-1	FLP-1-7	1452	-0.603185		NA	NA
Y54E2A.1-1	NPR-34-1	FLP-1-8	1488	1.44624	-4.99341	NA	NA
Y54E2A.1-1	NPR-34-1	FLP-1-9	1506	2.47095	-4.22064	NA	NA
Y54E2A.1-1	NPR-34-1	FLP-10-1	1451	-0.660113		NA	NA
Y54E2A.1-1	NPR-34-1	pyroFLP-10-1	1455	-0.4324		NA	NA
Y54E2A.1-1	NPR-34-1	FLP-11-1	1445	-1.00168		NA	NA
Y54E2A.1-1	NPR-34-1	FLP-11-2	1453	-0.546257		NA	NA
Y54E2A.1-1	NPR-34-1	FLP-11-3	1477	0.820025	-5.81197	NA	NA
Y54E2A.1-1	NPR-34-1	FLP-11-4	1464	0.0799556	-9.17037	NA	NA
Y54E2A.1-1	NPR-34-1	FLP-12-1	1493	1.73088	-4.7342	NA	NA
Y54E2A.1-1	NPR-34-1	FLP-12-2	1448	-0.830899		NA	NA
Y54E2A.1-1	NPR-34-1	FLP-13-1	1451	-0.660113		NA	NA
Y54E2A.1-1	NPR-34-1	FLP-13-2	1443	-1.11554		NA	NA
Y54E2A.1-1	NPR-34-1	FLP-13-3	1447	-0.887827		NA	NA
Y54E2A.1-1	NPR-34-1	FLP-13-4	1448	-0.830899		NA	NA
Y54E2A.1-1	NPR-34-1	FLP-13-5	1459	-0.204686		NA	NA
Y54E2A.1-1	NPR-34-1	FLP-13-6	1457	-0.318543		NA	NA
Y54E2A.1-1	NPR-34-1	FLP-13-7	1480	6.15742	-2.90338	NA	NA
Y54E2A.1-1	NPR-34-1	FLP-14-1	1510	12.0216	-1.93815	NA	NA
Y54E2A.1-1	NPR-34-1	FLP-14-2	1487	7.52573	-2.61388	NA	NA
Y54E2A.1-1	NPR-34-1	FLP-15-1	1444	-0.879631		NA	NA
Y54E2A.1-1	NPR-34-1	FLP-15-2	1449	0.0977368	-8.88066	NA	NA
Y54E2A.1-1	NPR-34-1	FLP-15-3	1460	2.24795	-4.3571	NA	NA
Y54E2A.1-1	NPR-34-1	FLP-16-1	1447	-0.29321		NA	NA
Y54E2A.1-1	NPR-34-1	FLP-16-2	1444	-0.879631		NA	NA
Y54E2A.1-1	NPR-34-1	FLP-17-1	1450	0.29321	-7.2957	NA	NA
Y54E2A.1-1	NPR-34-1	FLP-17-2	1450	0.29321	-7.2957	NA	NA
Y54E2A.1-1	NPR-34-1	FLP-17-3	1444	-0.879631		NA	NA
Y54E2A.1-1	NPR-34-1	FLP-17-4	1474	4.98457	-3.20824	NA	NA
Y54E2A.1-1	NPR-34-1	FLP-18-1	1449	0.0977368	-8.88066	NA	NA
Y54E2A.1-1	NPR-34-1	pyroFLP-18-4	1446	-0.488684		NA	NA
Y54E2A.1-1	NPR-34-1	FLP-18-2	1445	-0.684157		NA	NA
Y54E2A.1-1	NPR-34-1	FLP-18-3	1488	7.7212	-2.57688	NA	NA
Y54E2A.1-1	NPR-34-1	FLP-18-4	1449	0.0977368	-8.88066	NA	NA
Y54E2A.1-1	NPR-34-1	FLP-18-5	1448	-0.0977368		NA	NA
Y54E2A.1-1	NPR-34-1	FLP-18-6	1447	-0.29321		NA	NA
Y54E2A.1-1	NPR-34-1	FLP-18-7	1460	2.24795	-4.3571	NA	NA
Y54E2A.1-1	NPR-34-1	FLP-18-8	1463	2.83437	-4.02268	NA	NA
Y54E2A.1-1	NPR-34-1	pyroFLP-18-2	1445	-0.684157		NA	NA
Y54E2A.1-1	NPR-34-1	FLP-19-1	1443	-1.0751		NA	NA
Y54E2A.1-1	NPR-34-1	FLP-19-2	1470	4.20268	-3.4544	NA	NA
Y54E2A.1-1	NPR-34-1	FLP-2-1	1474	0.64924	-6.14889	NA	NA
Y54E2A.1-1	NPR-34-1	FLP-2-2	1467	0.250741	-7.52144	NA	NA
Y54E2A.1-1	NPR-34-1	FLP-20-1	1450	0.29321	-7.2957	NA	NA
Y54E2A.1-1	NPR-34-1	FLP-20-2	1480	6.15742	-2.90338	NA	NA
Y54E2A.1-1	NPR-34-1	FLP-20-3	1458	1.857	-4.63274	NA	NA
Y54E2A.1-1	NPR-34-1	FLP-21-1	1466	3.42079	-3.75138	NA	NA
Y54E2A.1-1	NPR-34-1	FLP-22-1	1445	-0.684157		NA	NA
Y54E2A.1-1	NPR-34-1	FLP-23-1	1448	-0.0977368		NA	NA
Y54E2A.1-1	NPR-34-1	FLP-23-2	1456	1.46605	-4.97377	NA	NA
Y54E2A.1-1	NPR-34-1	pyroFLP-23-2	1452	0.684157	-6.07331	NA	NA
Y54E2A.1-1	NPR-34-1	FLP-23-3	1448	-0.0977368		NA	NA
Y54E2A.1-1	NPR-34-1	FLP-24-1	1457	1.66152	-4.7932	NA	NA
Y54E2A.1-1	NPR-34-1	FLP-25-1	1446	-0.488684		NA	NA
Y54E2A.1-1	NPR-34-1	FLP-25-2	1462	2.63889	-4.12578	NA	NA
Y54E2A.1-1	NPR-34-1	FLP-26-1	1450	0.29321	-7.2957	NA	NA
Y54E2A.1-1	NPR-34-1	FLP-26-2	1444	-0.879631		NA	NA
Y54E2A.1-1	NPR-34-1	FLP-26-3	1458	1.857	-4.63274	NA	NA
Y54E2A.1-1	NPR-34-1	FLP-26-4	1448	-0.0977368		NA	NA
Y54E2A.1-1	NPR-34-1	FLP-26-5	1451	0.488684	-6.55874	NA	NA
Y54E2A.1-1	NPR-34-1	pyroFLP-26-5	1448	-0.0977368		NA	NA
Y54E2A.1-1	NPR-34-1	FLP-27-1	1445	-0.684157		NA	NA
Y54E2A.1-1	NPR-34-1	pyroFLP-27-2	1442	-1.27058		NA	NA
Y54E2A.1-1	NPR-34-1	FLP-27-3	1473	4.7891	-3.26595	NA	NA
Y54E2A.1-1	NPR-34-1	pyroFLP-27-3	1452	0.684157	-6.07331	NA	NA
Y54E2A.1-1	NPR-34-1	pyroFLP-27-4	1491	8.30762	-2.47127	NA	NA
Y54E2A.1-1	NPR-34-1	FLP-27-4	1451	0.488684	-6.55874	NA	NA
Y54E2A.1-1	NPR-34-1	FLP-28-1	1457	1.66152	-4.7932	NA	NA
Y54E2A.1-1	NPR-34-1	FLP-3-1	1462	-0.0339012		NA	NA
Y54E2A.1-1	NPR-34-1	pyroFLP-3-3	1492	1.67395	-4.78245	NA	NA
Y54E2A.1-1	NPR-34-1	pyroFLP-3-6	1480	0.99081	-5.53903	NA	NA
Y54E2A.1-1	NPR-34-1	FLP-3-2	1463	0.0230272	-10.9662	NA	NA
Y54E2A.1-1	NPR-34-1	FLP-3-3	1478	0.876953	-5.71514	NA	NA
Y54E2A.1-1	NPR-34-1	FLP-3-4	1451	-0.660113		NA	NA
Y54E2A.1-1	NPR-34-1	FLP-3-5	1509	2.64173	-4.12422	NA	NA
Y54E2A.1-1	NPR-34-1	FLP-3-6	1443	-1.11554		NA	NA
Y54E2A.1-1	NPR-34-1	FLP-3-7	1443	-1.11554		NA	NA
Y54E2A.1-1	NPR-34-1	FLP-3-8	1455	-0.4324		NA	NA
Y54E2A.1-1	NPR-34-1	FLP-3-9	1448	-0.830899		NA	NA
Y54E2A.1-1	NPR-34-1	FLP-32-1	1445	-0.684157		NA	NA
Y54E2A.1-1	NPR-34-1	FLP-33-1	1446	-0.488684		NA	NA
Y54E2A.1-1	NPR-34-1	FLP-33-2	1459	2.05247	-4.48835	NA	NA
Y54E2A.1-1	NPR-34-1	FLP-34-1	1446	-0.488684		NA	NA
Y54E2A.1-1	NPR-34-1	FLP-34-2	1446	-0.488684		NA	NA
Y54E2A.1-1	NPR-34-1	FLP-34-3	1461	2.44342	-4.23681	NA	NA
Y54E2A.1-1	NPR-34-1	FLP-34-4	1442	-1.27058		NA	NA
Y54E2A.1-1	NPR-34-1	FLP-4-1	1517	3.09716	-3.89476	NA	NA
Y54E2A.1-1	NPR-34-1	FLP-4-2	1488	1.44624	-4.99341	NA	NA
Y54E2A.1-1	NPR-34-1	FLP-5-1	1454	-0.489328		NA	NA
Y54E2A.1-1	NPR-34-1	FLP-5-2	1454	-0.489328		NA	NA
Y54E2A.1-1	NPR-34-1	FLP-5-3	1479	0.933881	-5.6244	NA	NA
Y54E2A.1-1	NPR-34-1	FLP-6-1	1453	-0.546257		NA	NA
Y54E2A.1-1	NPR-34-1	FLP-6-2	1447	-0.887827		NA	NA
Y54E2A.1-1	NPR-34-1	pyroFLP-6-3	1441	-1.2294		NA	NA
Y54E2A.1-1	NPR-34-1	FLP-7-1	1441	-1.2294		NA	NA
Y54E2A.1-1	NPR-34-1	FLP-7-2	1445	-1.00168		NA	NA
Y54E2A.1-1	NPR-34-1	FLP-7-3	1483	1.1616	-5.3096	NA	NA
Y54E2A.1-1	NPR-34-1	FLP-7-4	1458	-0.261615		NA	NA
Y54E2A.1-1	NPR-34-1	FLP-7-5	1455	-0.4324		NA	NA
Y54E2A.1-1	NPR-34-1	FLP-8-1	1535	4.12187	-3.48241	NA	NA
Y54E2A.1-1	NPR-34-1	FLP-8-2	1532	3.95109	-3.54346	NA	NA
Y54E2A.1-1	NPR-34-1	FLP-9-1	1482	1.10467	-5.3821	NA	NA
Y54E2A.1-1	NPR-34-1	FLP-9-2	1447	-0.887827		NA	NA
Y54E2A.1-1	NPR-34-1	NLP-1-1	1459	0.151551	-8.24783	NA	NA
Y54E2A.1-1	NPR-34-1	NLP-1-2	1479	2.02898	-4.50496	NA	NA
Y54E2A.1-1	NPR-34-1	NLP-1-3	1451	-0.59942		NA	NA
Y54E2A.1-1	NPR-34-1	NLP-1-4	1457	-0.0361914		NA	NA
Y54E2A.1-1	NPR-34-1	NLP-10-1	1456	-0.130063		NA	NA
Y54E2A.1-1	NPR-34-1	NLP-10-2	1443	-1.35039		NA	NA
Y54E2A.1-1	NPR-34-1	NLP-10-3	1456	-0.130063		NA	NA
Y54E2A.1-1	NPR-34-1	NLP-10-4	1458	0.05768	-9.64149	NA	NA
Y54E2A.1-1	NPR-34-1	NLP-11-1	1450	-0.693291		NA	NA
Y54E2A.1-1	NPR-34-1	NLP-11-2	1461	0.339294	-7.0851	NA	NA
Y54E2A.1-1	NPR-34-1	NLP-11-3	1511	5.03286	-3.19433	NA	NA
Y54E2A.1-1	NPR-34-1	NLP-12-1	1452	-0.505548		NA	NA
Y54E2A.1-1	NPR-34-1	NLP-12-2	1458	0.05768	-9.64149	NA	NA
Y54E2A.1-1	NPR-34-1	NLP-13-1	1477	1.84124	-4.64503	NA	NA
Y54E2A.1-1	NPR-34-1	NLP-13-2	1455	-0.223934		NA	NA
Y54E2A.1-1	NPR-34-1	pyroNLP-13-3	1460	0.245423	-7.55237	NA	NA
Y54E2A.1-1	NPR-34-1	NLP-13-4	1446	-1.06878		NA	NA
Y54E2A.1-1	NPR-34-1	NLP-13-5	1445	-1.16265		NA	NA
Y54E2A.1-1	NPR-34-1	NLP-13-6	1459	0.151551	-8.24783	NA	NA
Y54E2A.1-1	NPR-34-1	NLP-13-7	1483	2.40446	-4.25999	NA	NA
Y54E2A.1-1	NPR-34-1	NLP-14-1	1456	-0.130063		NA	NA
Y54E2A.1-1	NPR-34-1	NLP-14-2	1448	-0.881034		NA	NA
Y54E2A.1-1	NPR-34-1	NLP-14-3	1503	4.28189	-3.42746	NA	NA
Y54E2A.1-1	NPR-34-1	NLP-14-4	1507	4.65738	-3.30619	NA	NA
Y54E2A.1-1	NPR-34-1	NLP-14-5	1451	-0.59942		NA	NA
Y54E2A.1-1	NPR-34-1	NLP-15-1	1445	-1.16265		NA	NA
Y54E2A.1-1	NPR-34-1	NLP-15-2	1455	-0.223934		NA	NA
Y54E2A.1-1	NPR-34-1	NLP-15-3	1449	-0.787163		NA	NA
Y54E2A.1-1	NPR-34-1	NLP-15-4	1455	-0.223934		NA	NA
Y54E2A.1-1	NPR-34-1	NLP-15-5	1485	2.59221	-4.15153	NA	NA
Y54E2A.1-1	NPR-34-1	NLP-15-6	1449	-0.787163		NA	NA
Y54E2A.1-1	NPR-34-1	NLP-16-1	1455	-0.223934		NA	NA
Y54E2A.1-1	NPR-34-1	NLP-16-10	1458	0.05768	-9.64149	NA	NA
Y54E2A.1-1	NPR-34-1	NLP-16-2	1447	-0.974905		NA	NA
Y54E2A.1-1	NPR-34-1	NLP-16-3	1461	0.339294	-7.0851	NA	NA
Y54E2A.1-1	NPR-34-1	NLP-16-4	1452	-0.505548		NA	NA
Y54E2A.1-1	NPR-34-1	NLP-16-5	1448	-0.881034		NA	NA
Y54E2A.1-1	NPR-34-1	NLP-16-6	1484	2.49834	-4.20474	NA	NA
Y54E2A.1-1	NPR-34-1	NLP-16-7	1447	-0.974905		NA	NA
Y54E2A.1-1	NPR-34-1	NLP-16-8	1457	-0.0361914		NA	NA
Y54E2A.1-1	NPR-34-1	NLP-16-9	1489	2.96769	-3.95637	NA	NA
Y54E2A.1-1	NPR-34-1	NLP-17-1	1453	-0.411677		NA	NA
Y54E2A.1-1	NPR-34-1	pyroNLP-17-2	1454	-0.317806		NA	NA
Y54E2A.1-1	NPR-34-1	pyroNLP-17-3	1452	-0.505548		NA	NA
Y54E2A.1-1	NPR-34-1	NLP-18-1	1459	0.151551	-8.24783	NA	NA
Y54E2A.1-1	NPR-34-1	NLP-18-2	1452	-0.505548		NA	NA
Y54E2A.1-1	NPR-34-1	NLP-18-3	1456	-0.130063		NA	NA
Y54E2A.1-1	NPR-34-1	NLP-18-4	1476	1.74737	-4.72053	NA	NA
Y54E2A.1-1	NPR-34-1	NLP-18-5	1463	0.527037	-6.44973	NA	NA
Y54E2A.1-1	NPR-34-1	NLP-18-6	1477	1.84124	-4.64503	NA	NA
Y54E2A.1-1	NPR-34-1	NLP-19-1	1450	-0.565362		NA	NA
Y54E2A.1-1	NPR-34-1	NLP-19-2	1445	-1.22778		NA	NA
Y54E2A.1-1	NPR-34-1	NLP-19-3	1469	1.95181	-4.5609	NA	NA
Y54E2A.1-1	NPR-34-1	NLP-19-4	1455	0.0970512	-8.89082	NA	NA
Y54E2A.1-1	NPR-34-1	NLP-19-5	1477	3.01167	-3.93515	NA	NA
Y54E2A.1-1	NPR-34-1	NLP-19-6	1478	3.14415	-3.87304	NA	NA
Y54E2A.1-1	NPR-34-1	NLP-2-1	5142	345.88		NA	NA
Y54E2A.1-1	NPR-34-1	NLP-2-2	1458	0.05768	-9.64149	NA	NA
Y54E2A.1-1	NPR-34-1	NLP-2-3	1463	0.527037	-6.44973	NA	NA
Y54E2A.1-1	NPR-34-1	NLP-20-1	1459	0.626982	-6.19921	NA	NA
Y54E2A.1-1	NPR-34-1	NLP-20-2	1457	0.362017	-6.99158	NA	NA
Y54E2A.1-1	NPR-34-1	NLP-20-3	1462	1.02443	-5.49089	NA	NA
Y54E2A.1-1	NPR-34-1	NLP-20-4	1446	-1.09529		NA	NA
Y54E2A.1-1	NPR-34-1	NLP-21-1	1450	-0.565362		NA	NA
Y54E2A.1-1	NPR-34-1	pyroNLP-21-10	1465	1.42188	-5.01791	NA	NA
Y54E2A.1-1	NPR-34-1	NLP-21-2	1453	-0.167914		NA	NA
Y54E2A.1-1	NPR-34-1	NLP-21-3	1452	-0.300397		NA	NA
Y54E2A.1-1	NPR-34-1	NLP-21-4	1451	-0.432879		NA	NA
Y54E2A.1-1	NPR-34-1	NLP-21-5	1454	-0.0354314		NA	NA
Y54E2A.1-1	NPR-34-1	NLP-21-6	1455	0.0970512	-8.89082	NA	NA
Y54E2A.1-1	NPR-34-1	NLP-21-7	1445	-1.22778		NA	NA
Y54E2A.1-1	NPR-34-1	NLP-21-8	1455	0.0970512	-8.89082	NA	NA
Y54E2A.1-1	NPR-34-1	NLP-21-9	1474	2.61422	-4.13933	NA	NA
Y54E2A.1-1	NPR-34-1	NLP-22-1	1449	-0.697845		NA	NA
Y54E2A.1-1	NPR-34-1	NLP-23-1	1449	-0.697845		NA	NA
Y54E2A.1-1	NPR-34-1	NLP-23-2	1443	-1.49274		NA	NA
Y54E2A.1-1	NPR-34-1	NLP-23-3	1522	8.97339	-2.36006	NA	NA
Y54E2A.1-1	NPR-34-1	pyroNLP-24-1	1463	1.15691	-5.31543	NA	NA
Y54E2A.1-1	NPR-34-1	NLP-24-2	1449	-0.697845		NA	NA
Y54E2A.1-1	NPR-34-1	NLP-24-3	1451	-0.432879		NA	NA
Y54E2A.1-1	NPR-34-1	NLP-24-5	1459	0.626982	-6.19921	NA	NA
Y54E2A.1-1	NPR-34-1	NLP-24-6	1456	0.229534	-7.64893	NA	NA
Y54E2A.1-1	NPR-34-1	NLP-24-7	1445	-1.22778		NA	NA
Y54E2A.1-1	NPR-34-1	pyroNLP-24-8	1449	-0.697845		NA	NA
Y54E2A.1-1	NPR-34-1	NLP-24-9	1457	0.362017	-6.99158	NA	NA
Y54E2A.1-1	NPR-34-1	pyroNLP-25-1	1493	5.13139	-3.16636	NA	NA
Y54E2A.1-1	NPR-34-1	pyroNLP-25-2	1471	2.21677	-4.37725	NA	NA
Y54E2A.1-1	NPR-34-1	pyroNLP-25-3	1464	1.2894	-5.15902	NA	NA
Y54E2A.1-1	NPR-34-1	NLP-25-4	1458	0.494499	-6.54167	NA	NA
Y54E2A.1-1	NPR-34-1	NLP-25-5	1456	0.229534	-7.64893	NA	NA
Y54E2A.1-1	NPR-34-1	pyroNLP-26-1	1450	-0.565362		NA	NA
Y54E2A.1-1	NPR-34-1	NLP-26-2	1447	-0.96281		NA	NA
Y54E2A.1-1	NPR-34-1	NLP-26-3	1449	-0.697845		NA	NA
Y54E2A.1-1	NPR-34-1	NLP-26-4	1457	0.362017	-6.99158	NA	NA
Y54E2A.1-1	NPR-34-1	NLP-26-5	1452	-0.300397		NA	NA
Y54E2A.1-1	NPR-34-1	NLP-26-6	1446	-1.09529		NA	NA
Y54E2A.1-1	NPR-34-1	NLP-26-7	1475	2.7467	-4.06801	NA	NA
Y54E2A.1-1	NPR-34-1	pyroNLP-26-8	1446	-1.09529		NA	NA
Y54E2A.1-1	NPR-34-1	NLP-26-9	1447	-0.96281		NA	NA
Y54E2A.1-1	NPR-34-1	pyroNLP-27-1	1451	-0.432879		NA	NA
Y54E2A.1-1	NPR-34-1	NLP-27-2	1459	0.626982	-6.19921	NA	NA
Y54E2A.1-1	NPR-34-1	NLP-28-3/29-3/31-4	1453	-0.167914		NA	NA
Y54E2A.1-1	NPR-34-1	NLP-28/29-4	1451	-0.432879		NA	NA
Y54E2A.1-1	NPR-34-1	pyroNLP-28/29-5	1452	-0.300397		NA	NA
Y54E2A.1-1	NPR-34-1	NLP-28/29-6	1466	1.55436	-4.88939	NA	NA
Y54E2A.1-1	NPR-34-1	NLP-28/29-7	1453	-0.167914		NA	NA
Y54E2A.1-1	NPR-34-1	pyroNLP-28/29/30/31-1	1449	-0.697845		NA	NA
Y54E2A.1-1	NPR-34-1	NLP-28/29/30/31-2	1460	0.759464	-5.92266	NA	NA
Y54E2A.1-1	NPR-34-1	NLP-3-1	1451	-0.59942		NA	NA
Y54E2A.1-1	NPR-34-1	NLP-3-2	1460	0.245423	-7.55237	NA	NA
Y54E2A.1-1	NPR-34-1	NLP-3-3	1475	1.65349	-4.80019	NA	NA
Y54E2A.1-1	NPR-34-1	NLP-30-4	1453	-0.167914		NA	NA
Y54E2A.1-1	NPR-34-1	pyroNLP-30-6	1446	-1.09529		NA	NA
Y54E2A.1-1	NPR-34-1	NLP-30-7	1458	0.494499	-6.54167	NA	NA
Y54E2A.1-1	NPR-34-1	NLP-30/31-3	1447	-0.96281		NA	NA
Y54E2A.1-1	NPR-34-1	NLP-30/31-5	1444	-1.36026		NA	NA
Y54E2A.1-1	NPR-34-1	pyroNLP-31-6	1457	0.362017	-6.99158	NA	NA
Y54E2A.1-1	NPR-34-1	NLP-31-7	1449	-0.697845		NA	NA
Y54E2A.1-1	NPR-34-1	NLP-32-1	1445	-1.22778		NA	NA
Y54E2A.1-1	NPR-34-1	NLP-32-10	1446	-1.09529		NA	NA
Y54E2A.1-1	NPR-34-1	NLP-32-11	1446	-1.09529		NA	NA
Y54E2A.1-1	NPR-34-1	NLP-32-12	1473	2.48174	-4.21436	NA	NA
Y54E2A.1-1	NPR-34-1	NLP-32-2	1454	-0.0354314		NA	NA
Y54E2A.1-1	NPR-34-1	NLP-32-3	1450	-0.565362		NA	NA
Y54E2A.1-1	NPR-34-1	NLP-32-4	1448	-0.830327		NA	NA
Y54E2A.1-1	NPR-34-1	NLP-32-5	1445	-1.22778		NA	NA
Y54E2A.1-1	NPR-34-1	NLP-32-6	1454	-0.0354314		NA	NA
Y54E2A.1-1	NPR-34-1	NLP-32-7	1462	1.02443	-5.49089	NA	NA
Y54E2A.1-1	NPR-34-1	NLP-32-8	1441	-1.75771		NA	NA
Y54E2A.1-1	NPR-34-1	NLP-32-9	1467	1.68684	-4.77138	NA	NA
Y54E2A.1-1	NPR-34-1	NLP-33-1	1463	1.15691	-5.31543	NA	NA
Y54E2A.1-1	NPR-34-1	pyroNLP-33-2	1482	3.67408	-3.64833	NA	NA
Y54E2A.1-1	NPR-34-1	NLP-33-3	1462	1.02443	-5.49089	NA	NA
Y54E2A.1-1	NPR-34-1	NLP-33-4	1802	46.0685	0	yes	no
Y54E2A.1-1	NPR-34-1	NLP-33-5	1452	-0.300397		NA	NA
Y54E2A.1-1	NPR-34-1	NLP-33-6	1457	0.362017	-6.99158	NA	NA
Y54E2A.1-1	NPR-34-1	NLP-34-1	1458	0.494499	-6.54167	NA	NA
Y54E2A.1-1	NPR-34-1	NLP-34-2	1465	1.42188	-5.01791	NA	NA
Y54E2A.1-1	NPR-34-1	NLP-35-1	1448	-0.830327		NA	NA
Y54E2A.1-1	NPR-34-1	NLP-35-2	1476	2.87919	-4.00005	NA	NA
Y54E2A.1-1	NPR-34-1	NLP-36-1	1498	5.79381	-2.9912	NA	NA
Y54E2A.1-1	NPR-34-1	NLP-36-2	1455	0.0970512	-8.89082	NA	NA
Y54E2A.1-1	NPR-34-1	NLP-36-3	1452	-0.300397		NA	NA
Y54E2A.1-1	NPR-34-1	NLP-37-1	1456	0.229534	-7.64893	NA	NA
Y54E2A.1-1	NPR-34-1	NLP-38-1	1520	3.26795	-3.81733	NA	NA
Y54E2A.1-1	NPR-34-1	NLP-38-2	1490	1.56009	-4.88408	NA	NA
Y54E2A.1-1	NPR-34-1	NLP-38-3	1463	0.0230272	-10.9662	NA	NA
Y54E2A.1-1	NPR-34-1	NLP-38-4	1461	-0.0908296		NA	NA
Y54E2A.1-1	NPR-34-1	NLP-38-5	1504	2.35709	-4.2887	NA	NA
Y54E2A.1-1	NPR-34-1	NLP-38-6	1495	1.84474	-4.6423	NA	NA
Y54E2A.1-1	NPR-34-1	NLP-39-1	1458	-0.261615		NA	NA
Y54E2A.1-1	NPR-34-1	pyroNLP-39-1	1447	-0.887827		NA	NA
Y54E2A.1-1	NPR-34-1	NLP-39-2	1448	-0.830899		NA	NA
Y54E2A.1-1	NPR-34-1	pyroNLP-39-2	1451	-0.660113		NA	NA
Y54E2A.1-1	NPR-34-1	NLP-39-3	1455	-0.4324		NA	NA
Y54E2A.1-1	NPR-34-1	NLP-4-1	1589	12.3548	-1.89871	NA	NA
Y54E2A.1-1	NPR-34-1	NLP-4-2	1488	2.87382	-4.00274	NA	NA
Y54E2A.1-1	NPR-34-1	NLP-4-3	1464	0.620908	-6.21326	NA	NA
Y54E2A.1-1	NPR-34-1	NLP-4-4	1465	0.71478	-6.01014	NA	NA
Y54E2A.1-1	NPR-34-1	NLP-4-5	1451	-0.59942		NA	NA
Y54E2A.1-1	NPR-34-1	NLP-4-6	1461	0.339294	-7.0851	NA	NA
Y54E2A.1-1	NPR-34-1	NLP-40-1	1520	3.26795	-3.81733	NA	NA
Y54E2A.1-1	NPR-34-1	NLP-40-2	1449	-0.77397		NA	NA
Y54E2A.1-1	NPR-34-1	pyroNLP-40-3	1501	2.18631	-4.39721	NA	NA
Y54E2A.1-1	NPR-34-1	NLP-40-4	1467	0.250741	-7.52144	NA	NA
Y54E2A.1-1	NPR-34-1	NLP-41-1	1446	-0.944755		NA	NA
Y54E2A.1-1	NPR-34-1	NLP-41-2	1456	-0.375472		NA	NA
Y54E2A.1-1	NPR-34-1	NLP-42-1	1445	-1.00168		NA	NA
Y54E2A.1-1	NPR-34-1	NLP-42-2	1450	-0.717042		NA	NA
Y54E2A.1-1	NPR-34-1	NLP-43-1	1442	-1.17247		NA	NA
Y54E2A.1-1	NPR-34-1	NLP-44-1	1463	0.0230272	-10.9662	NA	NA
Y54E2A.1-1	NPR-34-1	NLP-44-2	1473	0.592311	-6.28128	NA	NA
Y54E2A.1-1	NPR-34-1	NLP-44-3	1481	1.04774	-5.45843	NA	NA
Y54E2A.1-1	NPR-34-1	NLP-45-1	1442	-1.17247		NA	NA
Y54E2A.1-1	NPR-34-1	NLP-46-1	1454	-0.489328		NA	NA
Y54E2A.1-1	NPR-34-1	pyroNLP-47-1	1455	-0.4324		NA	NA
Y54E2A.1-1	NPR-34-1	NLP-48-1	1487	1.38931	-5.05134	NA	NA
Y54E2A.1-1	NPR-34-1	NLP-49-1	1459	-0.204686		NA	NA
Y54E2A.1-1	NPR-34-1	NLP-49-2	1466	0.193812	-7.89298	NA	NA
Y54E2A.1-1	NPR-34-1	NLP-5-1	1449	-0.787163		NA	NA
Y54E2A.1-1	NPR-34-1	NLP-5-2	1497	3.71866	-3.63093	NA	NA
Y54E2A.1-1	NPR-34-1	NLP-5-3	1473	1.46575	-4.97407	NA	NA
Y54E2A.1-1	NPR-34-1	NLP-50-1	1445	-1.00168		NA	NA
Y54E2A.1-1	NPR-34-1	NLP-50-2	1448	-0.830899		NA	NA
Y54E2A.1-1	NPR-34-1	NLP-51-1	1492	1.67395	-4.78245	NA	NA
Y54E2A.1-1	NPR-34-1	NLP-52-1	1465	0.136884	-8.39468	NA	NA
Y54E2A.1-1	NPR-34-1	NLP-54-1	1447	-0.29321		NA	NA
Y54E2A.1-1	NPR-34-1	NLP-54-2	1451	0.488684	-6.55874	NA	NA
Y54E2A.1-1	NPR-34-1	NLP-58-1	1448	-0.0977368		NA	NA
Y54E2A.1-1	NPR-34-1	NLP-58-2	1442	-1.27058		NA	NA
Y54E2A.1-1	NPR-34-1	NLP-58-3	1449	0.0977368	-8.88066	NA	NA
Y54E2A.1-1	NPR-34-1	NLP-6-1	1446	-1.06878		NA	NA
Y54E2A.1-1	NPR-34-1	NLP-6-2	1445	-1.16265		NA	NA
Y54E2A.1-1	NPR-34-1	NLP-6-3	1449	-0.787163		NA	NA
Y54E2A.1-1	NPR-34-1	NLP-6-4	1448	-0.881034		NA	NA
Y54E2A.1-1	NPR-34-1	NLP-6-5	1460	0.245423	-7.55237	NA	NA
Y54E2A.1-1	NPR-34-1	NLP-62-1 (C1-C8)	1454	1.0751	-5.42123	NA	NA
Y54E2A.1-1	NPR-34-1	NLP-62-2 (C10-C17)	1444	-0.879631		NA	NA
Y54E2A.1-1	NPR-34-1	NLP-64-1 (C2-C9)	1449	0.0977368	-8.88066	NA	NA
Y54E2A.1-1	NPR-34-1	NLP-64-2 (C4-C11)	1443	-1.0751		NA	NA
Y54E2A.1-1	NPR-34-1	NLP-66-1 (C9-C16)	1441	-1.46605		NA	NA
Y54E2A.1-1	NPR-34-1	NLP-67-1 (C2-C9)	1446	-0.488684		NA	NA
Y54E2A.1-1	NPR-34-1	NLP-67-2 (C6-C13)	1484	6.93931	-2.73092	NA	NA
Y54E2A.1-1	NPR-34-1	NLP-7-1	1453	-0.411677		NA	NA
Y54E2A.1-1	NPR-34-1	NLP-7-2	1457	-0.0361914		NA	NA
Y54E2A.1-1	NPR-34-1	NLP-7-3	1468	0.996394	-5.53092	NA	NA
Y54E2A.1-1	NPR-34-1	NLP-7-4	1449	-0.787163		NA	NA
Y54E2A.1-1	NPR-34-1	NLP-7-5	1456	-0.130063		NA	NA
Y54E2A.1-1	NPR-34-1	NLP-71-1 (C2-C9)	1457	1.66152	-4.7932	NA	NA
Y54E2A.1-1	NPR-34-1	NLP-71-2 (C15-C22)	1476	5.37552	-3.0993	NA	NA
Y54E2A.1-1	NPR-34-1	NLP-72-1	1465	3.22531	-3.83627	NA	NA
Y54E2A.1-1	NPR-34-1	NLP-72-2	1441	-1.46605		NA	NA
Y54E2A.1-1	NPR-34-1	NLP-73-1	1451	0.488684	-6.55874	NA	NA
Y54E2A.1-1	NPR-34-1	NLP-73-2	1445	-0.684157		NA	NA
Y54E2A.1-1	NPR-34-1	NLP-73-3	1445	-0.684157		NA	NA
Y54E2A.1-1	NPR-34-1	NLP-8-1	1454	-0.317806		NA	NA
Y54E2A.1-1	NPR-34-1	NLP-8-2	1448	-0.881034		NA	NA
Y54E2A.1-1	NPR-34-1	NLP-8-3	1448	-0.881034		NA	NA
Y54E2A.1-1	NPR-34-1	NLP-8-4	1450	-0.693291		NA	NA
Y54E2A.1-1	NPR-34-1	NLP-8-5	1445	-1.16265		NA	NA
Y54E2A.1-1	NPR-34-1	NLP-8-6	1490	3.06156	-3.91144	NA	NA
Y54E2A.1-1	NPR-34-1	NLP-8-7	1483	2.40446	-4.25999	NA	NA
Y54E2A.1-1	NPR-34-1	NLP-8-8	1456	-0.130063		NA	NA
Y54E2A.1-1	NPR-34-1	NLP-9-1	1488	2.87382	-4.00274	NA	NA
Y54E2A.1-1	NPR-34-1	NLP-9-2	1445	-1.16265		NA	NA
Y54E2A.1-1	NPR-34-1	NLP-9-3	1451	-0.59942		NA	NA
Y54E2A.1-1	NPR-34-1	NLP-9-4	1451	-0.59942		NA	NA
Y54E2A.1-1	NPR-34-1	NLP-9-5	1486	2.68608	-4.10021	NA	NA
Y54E2A.1-1	NPR-34-1	NLP-9-6	1469	1.09027	-5.40103	NA	NA
Y54E2A.1-1	NPR-34-1	NTC-1-1 (C1-C6)	1443	-1.0751		NA	NA
Y54E2A.1-1	NPR-34-1	PDF-1-1	1450	0.29321	-7.2957	NA	NA
Y54E2A.1-1	NPR-34-1	PDF-1-2	1498	9.67594	-2.25131	NA	NA
Y54E2A.1-1	NPR-34-1	PDF-1-3	1468	3.81173	-3.59526	NA	NA
Y54E2A.1-1	NPR-34-1	PDF-1-4	1448	-0.0977368		NA	NA
Y54G11B.1-1	DMSR-6-1	FLP-1-1	4536	250.135	-0.342523	yes	yes
Y54G11B.1-1	DMSR-6-1	FLP-1-10	2993	124.512	-1.34894	yes	yes
Y54G11B.1-1	DMSR-6-1	FLP-1-2	4328	233.201	-0.443657	yes	yes
Y54G11B.1-1	DMSR-6-1	FLP-1-3	3002	125.245	-1.34048	yes	yes
Y54G11B.1-1	DMSR-6-1	FLP-1-4	2838	111.893	-1.50311	yes	yes
Y54G11B.1-1	DMSR-6-1	FLP-1-5	2405	76.6405	-2.04905	yes	yes
Y54G11B.1-1	DMSR-6-1	FLP-1-6	2536	87.3058	-1.86108	yes	yes
Y54G11B.1-1	DMSR-6-1	FLP-1-7	2427	78.4316	-2.01572	yes	yes
Y54G11B.1-1	DMSR-6-1	FLP-1-8	1558	7.68239	-5.36753	yes	no
Y54G11B.1-1	DMSR-6-1	FLP-1-9	1492	2.30903	-7.1018	yes	no
Y54G11B.1-1	DMSR-6-1	FLP-10-1	1460	-0.296231		NA	NA
Y54G11B.1-1	DMSR-6-1	pyroFLP-10-1	1449	-1.19179		NA	NA
Y54G11B.1-1	DMSR-6-1	FLP-11-1	1454	-0.784718		NA	NA
Y54G11B.1-1	DMSR-6-1	FLP-11-2	1458	-0.45906		NA	NA
Y54G11B.1-1	DMSR-6-1	FLP-11-3	1476	1.0064	-8.29988	NA	NA
Y54G11B.1-1	DMSR-6-1	FLP-11-4	1483	1.5763	-7.65254	NA	NA
Y54G11B.1-1	DMSR-6-1	FLP-12-1	1467	0.27367	-10.1786	NA	NA
Y54G11B.1-1	DMSR-6-1	FLP-12-2	1473	0.762157	-8.70092	NA	NA
Y54G11B.1-1	DMSR-6-1	FLP-13-1	1471	0.599328	-9.04767	NA	NA
Y54G11B.1-1	DMSR-6-1	FLP-13-2	1454	-0.784718		NA	NA
Y54G11B.1-1	DMSR-6-1	FLP-13-3	1466	0.192256	-10.688	NA	NA
Y54G11B.1-1	DMSR-6-1	FLP-13-4	1474	0.843572	-8.5545	NA	NA
Y54G11B.1-1	DMSR-6-1	FLP-13-5	1470	0.517914	-9.2583	NA	NA
Y54G11B.1-1	DMSR-6-1	FLP-13-6	1496	2.63469	-6.91145	NA	NA
Y54G11B.1-1	DMSR-6-1	FLP-13-7	1452	-0.296276		NA	NA
Y54G11B.1-1	DMSR-6-1	FLP-14-1	1485	3.35828	-6.56136	NA	NA
Y54G11B.1-1	DMSR-6-1	FLP-14-2	1470	1.69712	-7.546	NA	NA
Y54G11B.1-1	DMSR-6-1	FLP-15-1	1459	0.478932	-9.37119	NA	NA
Y54G11B.1-1	DMSR-6-1	FLP-15-2	1462	0.811164	-8.61102	NA	NA
Y54G11B.1-1	DMSR-6-1	FLP-15-3	1448	-0.739252		NA	NA
Y54G11B.1-1	DMSR-6-1	FLP-16-1	1510	6.12687	-5.69393	NA	NA
Y54G11B.1-1	DMSR-6-1	FLP-16-2	1458	0.368188	-9.75057	NA	NA
Y54G11B.1-1	DMSR-6-1	FLP-17-1	1444	-1.18223		NA	NA
Y54G11B.1-1	DMSR-6-1	FLP-17-2	1457	0.257444	-10.2668	NA	NA
Y54G11B.1-1	DMSR-6-1	FLP-17-3	1445	-1.07148		NA	NA
Y54G11B.1-1	DMSR-6-1	FLP-17-4	1740	31.598	-3.32732	NA	NA
Y54G11B.1-1	DMSR-6-1	FLP-18-1	1542	9.67068	-5.03547	NA	NA
Y54G11B.1-1	DMSR-6-1	pyroFLP-18-4	1535	8.89547	-5.15601	NA	NA
Y54G11B.1-1	DMSR-6-1	FLP-18-2	1488	3.69051	-6.42527	NA	NA
Y54G11B.1-1	DMSR-6-1	FLP-18-3	1503	5.35167	-5.8891	NA	NA
Y54G11B.1-1	DMSR-6-1	FLP-18-4	1458	0.368188	-9.75057	NA	NA
Y54G11B.1-1	DMSR-6-1	FLP-18-5	1458	0.368188	-9.75057	NA	NA
Y54G11B.1-1	DMSR-6-1	FLP-18-6	1448	-0.739252		NA	NA
Y54G11B.1-1	DMSR-6-1	FLP-18-7	1487	3.57976	-6.46922	NA	NA
Y54G11B.1-1	DMSR-6-1	FLP-18-8	1503	5.35167	-5.8891	NA	NA
Y54G11B.1-1	DMSR-6-1	pyroFLP-18-2	1580	13.879	-4.51426	NA	NA
Y54G11B.1-1	DMSR-6-1	FLP-19-1	1462	0.811164	-8.61102	NA	NA
Y54G11B.1-1	DMSR-6-1	FLP-19-2	1464	1.03265	-8.26273	NA	NA
Y54G11B.1-1	DMSR-6-1	FLP-2-1	1452	-0.947547		NA	NA
Y54G11B.1-1	DMSR-6-1	FLP-2-2	1454	-0.784718		NA	NA
Y54G11B.1-1	DMSR-6-1	FLP-20-1	1459	0.478932	-9.37119	NA	NA
Y54G11B.1-1	DMSR-6-1	FLP-20-2	1455	0.0359558	-13.1067	NA	NA
Y54G11B.1-1	DMSR-6-1	FLP-20-3	1447	-0.849996		NA	NA
Y54G11B.1-1	DMSR-6-1	FLP-21-1	1451	-0.40702		NA	NA
Y54G11B.1-1	DMSR-6-1	FLP-22-1	1446	-0.96074		NA	NA
Y54G11B.1-1	DMSR-6-1	FLP-23-1	1697	26.836	-3.56299	NA	NA
Y54G11B.1-1	DMSR-6-1	FLP-23-2	1695	26.6145	-3.57494	NA	NA
Y54G11B.1-1	DMSR-6-1	pyroFLP-23-2	1928	52.4179	-2.5971	NA	NA
Y54G11B.1-1	DMSR-6-1	FLP-23-3	2154	77.446	-2.03397	NA	NA
Y54G11B.1-1	DMSR-6-1	FLP-24-1	1454	-0.0747881		NA	NA
Y54G11B.1-1	DMSR-6-1	FLP-25-1	1475	2.25084	-7.13862	NA	NA
Y54G11B.1-1	DMSR-6-1	FLP-25-2	1445	-1.07148		NA	NA
Y54G11B.1-1	DMSR-6-1	FLP-26-1	1446	-0.96074		NA	NA
Y54G11B.1-1	DMSR-6-1	FLP-26-2	1469	1.58637	-7.64335	NA	NA
Y54G11B.1-1	DMSR-6-1	FLP-26-3	1451	-0.40702		NA	NA
Y54G11B.1-1	DMSR-6-1	FLP-26-4	1445	-1.07148		NA	NA
Y54G11B.1-1	DMSR-6-1	FLP-26-5	1444	-1.18223		NA	NA
Y54G11B.1-1	DMSR-6-1	pyroFLP-26-5	1472	1.9186	-7.36903	NA	NA
Y54G11B.1-1	DMSR-6-1	FLP-27-1	1458	0.368188	-9.75057	NA	NA
Y54G11B.1-1	DMSR-6-1	pyroFLP-27-2	1471	1.80786	-7.4548	NA	NA
Y54G11B.1-1	DMSR-6-1	FLP-27-3	1445	-1.07148		NA	NA
Y54G11B.1-1	DMSR-6-1	pyroFLP-27-3	1452	-0.296276		NA	NA
Y54G11B.1-1	DMSR-6-1	pyroFLP-27-4	1448	-0.739252		NA	NA
Y54G11B.1-1	DMSR-6-1	FLP-27-4	1450	-0.517764		NA	NA
Y54G11B.1-1	DMSR-6-1	FLP-28-1	1444	-1.18223		NA	NA
Y54G11B.1-1	DMSR-6-1	FLP-3-1	1462	-0.133402		NA	NA
Y54G11B.1-1	DMSR-6-1	pyroFLP-3-3	1452	-0.947547		NA	NA
Y54G11B.1-1	DMSR-6-1	pyroFLP-3-6	1456	-0.621889		NA	NA
Y54G11B.1-1	DMSR-6-1	FLP-3-2	1470	0.517914	-9.2583	NA	NA
Y54G11B.1-1	DMSR-6-1	FLP-3-3	1449	-1.19179		NA	NA
Y54G11B.1-1	DMSR-6-1	FLP-3-4	1448	-1.27321		NA	NA
Y54G11B.1-1	DMSR-6-1	FLP-3-5	1482	1.49489	-7.72905	NA	NA
Y54G11B.1-1	DMSR-6-1	FLP-3-6	1449	-1.19179		NA	NA
Y54G11B.1-1	DMSR-6-1	FLP-3-7	1449	-1.19179		NA	NA
Y54G11B.1-1	DMSR-6-1	FLP-3-8	1462	-0.133402		NA	NA
Y54G11B.1-1	DMSR-6-1	FLP-3-9	1455	-0.703304		NA	NA
Y54G11B.1-1	DMSR-6-1	FLP-32-1	1447	-0.849996		NA	NA
Y54G11B.1-1	DMSR-6-1	FLP-33-1	1446	-0.96074		NA	NA
Y54G11B.1-1	DMSR-6-1	FLP-33-2	1449	-0.628508		NA	NA
Y54G11B.1-1	DMSR-6-1	FLP-34-1	1486	3.46902	-6.51456	NA	NA
Y54G11B.1-1	DMSR-6-1	FLP-34-2	1456	0.1467	-11.0781	NA	NA
Y54G11B.1-1	DMSR-6-1	FLP-34-3	1470	1.69712	-7.546	NA	NA
Y54G11B.1-1	DMSR-6-1	FLP-34-4	1464	1.03265	-8.26273	NA	NA
Y54G11B.1-1	DMSR-6-1	FLP-4-1	1458	-0.45906		NA	NA
Y54G11B.1-1	DMSR-6-1	FLP-4-2	1684	17.9406	-4.14393	NA	NA
Y54G11B.1-1	DMSR-6-1	FLP-5-1	1502	3.12318	-6.66607	NA	NA
Y54G11B.1-1	DMSR-6-1	FLP-5-2	1447	-1.35462		NA	NA
Y54G11B.1-1	DMSR-6-1	FLP-5-3	1460	-0.296231		NA	NA
Y54G11B.1-1	DMSR-6-1	FLP-6-1	1465	0.110841	-11.4825	NA	NA
Y54G11B.1-1	DMSR-6-1	FLP-6-2	1449	-1.19179		NA	NA
Y54G11B.1-1	DMSR-6-1	pyroFLP-6-3	1468	0.355085	-9.80285	NA	NA
Y54G11B.1-1	DMSR-6-1	FLP-7-1	1472	0.680743	-8.8639	NA	NA
Y54G11B.1-1	DMSR-6-1	FLP-7-2	1489	2.06479	-7.26309	NA	NA
Y54G11B.1-1	DMSR-6-1	FLP-7-3	1471	0.599328	-9.04767	NA	NA
Y54G11B.1-1	DMSR-6-1	FLP-7-4	1485	1.73913	-7.51072	NA	NA
Y54G11B.1-1	DMSR-6-1	FLP-7-5	1460	-0.296231		NA	NA
Y54G11B.1-1	DMSR-6-1	FLP-8-1	1558	7.68239	-5.36753	NA	NA
Y54G11B.1-1	DMSR-6-1	FLP-8-2	1484	1.65772	-7.57989	NA	NA
Y54G11B.1-1	DMSR-6-1	FLP-9-1	1462	-0.133402		NA	NA
Y54G11B.1-1	DMSR-6-1	FLP-9-2	1468	0.355085	-9.80285	NA	NA
Y54G11B.1-1	DMSR-6-1	NLP-1-1	1612	-0.39883		NA	NA
Y54G11B.1-1	DMSR-6-1	NLP-1-2	1659	0.841546	-8.55797	NA	NA
Y54G11B.1-1	DMSR-6-1	NLP-1-3	1848	5.82944	-5.76573	NA	NA
Y54G11B.1-1	DMSR-6-1	NLP-1-4	1689	1.63328	-7.60132	NA	NA
Y54G11B.1-1	DMSR-6-1	NLP-10-1	1580	-1.24334		NA	NA
Y54G11B.1-1	DMSR-6-1	NLP-10-2	1641	0.366509	-9.75717	NA	NA
Y54G11B.1-1	DMSR-6-1	NLP-10-3	1667	1.05267	-8.23503	NA	NA
Y54G11B.1-1	DMSR-6-1	NLP-10-4	1667	1.05267	-8.23503	NA	NA
Y54G11B.1-1	DMSR-6-1	NLP-11-1	1655	0.735982	-8.75134	NA	NA
Y54G11B.1-1	DMSR-6-1	NLP-11-2	1571	-1.48086		NA	NA
Y54G11B.1-1	DMSR-6-1	NLP-11-3	1589	-1.00582		NA	NA
Y54G11B.1-1	DMSR-6-1	NLP-12-1	1608	-0.504394		NA	NA
Y54G11B.1-1	DMSR-6-1	NLP-12-2	1586	-1.085		NA	NA
Y54G11B.1-1	DMSR-6-1	NLP-13-1	1644	0.445682	-9.475	NA	NA
Y54G11B.1-1	DMSR-6-1	NLP-13-2	2936	34.5428	-3.19877	NA	NA
Y54G11B.1-1	DMSR-6-1	pyroNLP-13-3	1617	-0.266875		NA	NA
Y54G11B.1-1	DMSR-6-1	NLP-13-4	1668	1.07907	-8.1993	NA	NA
Y54G11B.1-1	DMSR-6-1	NLP-13-5	1663	0.94711	-8.38748	NA	NA
Y54G11B.1-1	DMSR-6-1	NLP-13-6	1647	0.524854	-9.2391	NA	NA
Y54G11B.1-1	DMSR-6-1	NLP-13-7	2250	16.4386	-4.27007	NA	NA
Y54G11B.1-1	DMSR-6-1	NLP-14-1	1593	-0.900259		NA	NA
Y54G11B.1-1	DMSR-6-1	NLP-14-2	1674	1.23741	-8.00176	NA	NA
Y54G11B.1-1	DMSR-6-1	NLP-14-3	1607	-0.530785		NA	NA
Y54G11B.1-1	DMSR-6-1	NLP-14-4	1599	-0.741913		NA	NA
Y54G11B.1-1	DMSR-6-1	NLP-14-5	1633	0.155381	-10.9952	NA	NA
Y54G11B.1-1	DMSR-6-1	NLP-15-1	1652	0.656809	-8.91554	NA	NA
Y54G11B.1-1	DMSR-6-1	NLP-15-2	1615	-0.319657		NA	NA
Y54G11B.1-1	DMSR-6-1	NLP-15-3	1657	0.788764	-8.65142	NA	NA
Y54G11B.1-1	DMSR-6-1	NLP-15-4	1665	0.999892	-8.30924	NA	NA
Y54G11B.1-1	DMSR-6-1	NLP-15-5	1664	0.973501	-8.34783	NA	NA
Y54G11B.1-1	DMSR-6-1	NLP-15-6	1583	-1.16417		NA	NA
Y54G11B.1-1	DMSR-6-1	NLP-16-1	1657	0.788764	-8.65142	NA	NA
Y54G11B.1-1	DMSR-6-1	NLP-16-10	1629	0.0498167	-12.6363	NA	NA
Y54G11B.1-1	DMSR-6-1	NLP-16-2	1670	1.13185	-8.13041	NA	NA
Y54G11B.1-1	DMSR-6-1	NLP-16-3	1627	-0.00296528		NA	NA
Y54G11B.1-1	DMSR-6-1	NLP-16-4	1564	-1.6656		NA	NA
Y54G11B.1-1	DMSR-6-1	NLP-16-5	1580	-1.24334		NA	NA
Y54G11B.1-1	DMSR-6-1	NLP-16-6	1622	-0.13492		NA	NA
Y54G11B.1-1	DMSR-6-1	NLP-16-7	1599	-0.741913		NA	NA
Y54G11B.1-1	DMSR-6-1	NLP-16-8	1612	-0.39883		NA	NA
Y54G11B.1-1	DMSR-6-1	NLP-16-9	1628	0.0234257	-13.7248	NA	NA
Y54G11B.1-1	DMSR-6-1	NLP-17-1	1563	-1.69199		NA	NA
Y54G11B.1-1	DMSR-6-1	pyroNLP-17-2	1600	-0.715522		NA	NA
Y54G11B.1-1	DMSR-6-1	pyroNLP-17-3	13645	317.164	0	yes	no
Y54G11B.1-1	DMSR-6-1	NLP-18-1	1598	-0.768304		NA	NA
Y54G11B.1-1	DMSR-6-1	NLP-18-2	1592	-0.92665		NA	NA
Y54G11B.1-1	DMSR-6-1	NLP-18-3	1594	-0.873868		NA	NA
Y54G11B.1-1	DMSR-6-1	NLP-18-4	1616	-0.293266		NA	NA
Y54G11B.1-1	DMSR-6-1	NLP-18-5	1574	-1.40169		NA	NA
Y54G11B.1-1	DMSR-6-1	NLP-18-6	1591	-0.953041		NA	NA
Y54G11B.1-1	DMSR-6-1	NLP-19-1	1876	14.0926	-4.49222	NA	NA
Y54G11B.1-1	DMSR-6-1	NLP-19-2	1537	0.250048	-10.3088	NA	NA
Y54G11B.1-1	DMSR-6-1	NLP-19-3	1511	-0.811623		NA	NA
Y54G11B.1-1	DMSR-6-1	NLP-19-4	1604	2.98589	-6.73092	NA	NA
Y54G11B.1-1	DMSR-6-1	NLP-19-5	1590	2.41422	-7.03753	NA	NA
Y54G11B.1-1	DMSR-6-1	NLP-19-6	1526	-0.199121		NA	NA
Y54G11B.1-1	DMSR-6-1	NLP-2-1	2380	19.8694		NA	NA
Y54G11B.1-1	DMSR-6-1	NLP-2-2	1667	1.05267	-8.23503	NA	NA
Y54G11B.1-1	DMSR-6-1	NLP-2-3	1610	-0.451612		NA	NA
Y54G11B.1-1	DMSR-6-1	NLP-20-1	1557	1.06672	-8.21591	NA	NA
Y54G11B.1-1	DMSR-6-1	NLP-20-2	1549	0.740049	-8.74339	NA	NA
Y54G11B.1-1	DMSR-6-1	NLP-20-3	1548	0.699216	-8.82527	NA	NA
Y54G11B.1-1	DMSR-6-1	NLP-20-4	1504	-1.09746		NA	NA
Y54G11B.1-1	DMSR-6-1	NLP-21-1	1534	0.127547	-11.28	NA	NA
Y54G11B.1-1	DMSR-6-1	pyroNLP-21-10	1526	-0.199121		NA	NA
Y54G11B.1-1	DMSR-6-1	NLP-21-2	1526	-0.199121		NA	NA
Y54G11B.1-1	DMSR-6-1	NLP-21-3	1532	0.0458803	-12.7551	NA	NA
Y54G11B.1-1	DMSR-6-1	NLP-21-4	1535	0.168381	-10.8793	NA	NA
Y54G11B.1-1	DMSR-6-1	NLP-21-5	1520	-0.444121		NA	NA
Y54G11B.1-1	DMSR-6-1	NLP-21-6	1519	-0.484955		NA	NA
Y54G11B.1-1	DMSR-6-1	NLP-21-7	1553	0.903383	-8.45567	NA	NA
Y54G11B.1-1	DMSR-6-1	NLP-21-8	1546	0.617549	-9.00446	NA	NA
Y54G11B.1-1	DMSR-6-1	NLP-21-9	1535	0.168381	-10.8793	NA	NA
Y54G11B.1-1	DMSR-6-1	NLP-22-1	1543	0.495049	-9.32344	NA	NA
Y54G11B.1-1	DMSR-6-1	NLP-23-1	1514	-0.689122		NA	NA
Y54G11B.1-1	DMSR-6-1	NLP-23-2	2564	42.186	-2.91039	NA	NA
Y54G11B.1-1	DMSR-6-1	NLP-23-3	1539	0.331715	-9.90107	NA	NA
Y54G11B.1-1	DMSR-6-1	pyroNLP-24-1	1534	0.127547	-11.28	NA	NA
Y54G11B.1-1	DMSR-6-1	NLP-24-2	1562	1.27088	-7.96325	NA	NA
Y54G11B.1-1	DMSR-6-1	NLP-24-3	1582	2.08755	-7.24727	NA	NA
Y54G11B.1-1	DMSR-6-1	NLP-24-5	1554	0.944217	-8.39189	NA	NA
Y54G11B.1-1	DMSR-6-1	NLP-24-6	1540	0.372548	-9.73359	NA	NA
Y54G11B.1-1	DMSR-6-1	NLP-24-7	1531	0.00504683	-15.9395	NA	NA
Y54G11B.1-1	DMSR-6-1	pyroNLP-24-8	1563	1.31172	-7.91763	NA	NA
Y54G11B.1-1	DMSR-6-1	NLP-24-9	1524	-0.280787		NA	NA
Y54G11B.1-1	DMSR-6-1	pyroNLP-25-1	1536	0.209214	-10.566	NA	NA
Y54G11B.1-1	DMSR-6-1	pyroNLP-25-2	1522	-0.362454		NA	NA
Y54G11B.1-1	DMSR-6-1	pyroNLP-25-3	1590	2.41422	-7.03753	NA	NA
Y54G11B.1-1	DMSR-6-1	NLP-25-4	1552	0.86255	-8.52241	NA	NA
Y54G11B.1-1	DMSR-6-1	NLP-25-5	1531	0.00504683	-15.9395	NA	NA
Y54G11B.1-1	DMSR-6-1	pyroNLP-26-1	1558	1.10755	-8.16171	NA	NA
Y54G11B.1-1	DMSR-6-1	NLP-26-2	1519	-0.484955		NA	NA
Y54G11B.1-1	DMSR-6-1	NLP-26-3	1520	-0.444121		NA	NA
Y54G11B.1-1	DMSR-6-1	NLP-26-4	1538	0.290881	-10.0906	NA	NA
Y54G11B.1-1	DMSR-6-1	NLP-26-5	1515	-0.648289		NA	NA
Y54G11B.1-1	DMSR-6-1	NLP-26-6	1498	-1.34246		NA	NA
Y54G11B.1-1	DMSR-6-1	NLP-26-7	1507	-0.974957		NA	NA
Y54G11B.1-1	DMSR-6-1	pyroNLP-26-8	1507	-0.974957		NA	NA
Y54G11B.1-1	DMSR-6-1	NLP-26-9	1623	3.76173	-6.39769	NA	NA
Y54G11B.1-1	DMSR-6-1	pyroNLP-27-1	1586	2.25089	-7.13859	NA	NA
Y54G11B.1-1	DMSR-6-1	NLP-27-2	1530	-0.0357866		NA	NA
Y54G11B.1-1	DMSR-6-1	NLP-28-3/29-3/31-4	1661	5.3134	-5.89945	NA	NA
Y54G11B.1-1	DMSR-6-1	NLP-28/29-4	1547	0.658382	-8.91209	NA	NA
Y54G11B.1-1	DMSR-6-1	pyroNLP-28/29-5	1543	0.495049	-9.32344	NA	NA
Y54G11B.1-1	DMSR-6-1	NLP-28/29-6	1538	0.290881	-10.0906	NA	NA
Y54G11B.1-1	DMSR-6-1	NLP-28/29-7	1513	-0.729956		NA	NA
Y54G11B.1-1	DMSR-6-1	pyroNLP-28/29/30/31-1	1510	-0.852456		NA	NA
Y54G11B.1-1	DMSR-6-1	NLP-28/29/30/31-2	1531	0.00504683	-15.9395	NA	NA
Y54G11B.1-1	DMSR-6-1	NLP-3-1	1665	0.999892	-8.30924	NA	NA
Y54G11B.1-1	DMSR-6-1	NLP-3-2	1652	0.656809	-8.91554	NA	NA
Y54G11B.1-1	DMSR-6-1	NLP-3-3	1620	-0.187702		NA	NA
Y54G11B.1-1	DMSR-6-1	NLP-30-4	1520	-0.444121		NA	NA
Y54G11B.1-1	DMSR-6-1	pyroNLP-30-6	1521	-0.403288		NA	NA
Y54G11B.1-1	DMSR-6-1	NLP-30-7	1535	0.168381	-10.8793	NA	NA
Y54G11B.1-1	DMSR-6-1	NLP-30/31-3	1527	-0.158287		NA	NA
Y54G11B.1-1	DMSR-6-1	NLP-30/31-5	1561	1.23005	-8.01037	NA	NA
Y54G11B.1-1	DMSR-6-1	pyroNLP-31-6	1508	-0.934123		NA	NA
Y54G11B.1-1	DMSR-6-1	NLP-31-7	1714	7.47757	-5.40651	NA	NA
Y54G11B.1-1	DMSR-6-1	NLP-32-1	1492	-1.58746		NA	NA
Y54G11B.1-1	DMSR-6-1	NLP-32-10	1525	-0.239954		NA	NA
Y54G11B.1-1	DMSR-6-1	NLP-32-11	1505	-1.05662		NA	NA
Y54G11B.1-1	DMSR-6-1	NLP-32-12	1521	-0.403288		NA	NA
Y54G11B.1-1	DMSR-6-1	NLP-32-2	1549	0.740049	-8.74339	NA	NA
Y54G11B.1-1	DMSR-6-1	NLP-32-3	1531	0.00504683	-15.9395	NA	NA
Y54G11B.1-1	DMSR-6-1	NLP-32-4	1544	0.535882	-9.2091	NA	NA
Y54G11B.1-1	DMSR-6-1	NLP-32-5	1596	2.65922	-6.89808	NA	NA
Y54G11B.1-1	DMSR-6-1	NLP-32-6	1512	-0.770789		NA	NA
Y54G11B.1-1	DMSR-6-1	NLP-32-7	1514	-0.689122		NA	NA
Y54G11B.1-1	DMSR-6-1	NLP-32-8	1554	0.944217	-8.39189	NA	NA
Y54G11B.1-1	DMSR-6-1	NLP-32-9	1520	-0.444121		NA	NA
Y54G11B.1-1	DMSR-6-1	NLP-33-1	1540	0.372548	-9.73359	NA	NA
Y54G11B.1-1	DMSR-6-1	pyroNLP-33-2	1511	-0.811623		NA	NA
Y54G11B.1-1	DMSR-6-1	NLP-33-3	1519	-0.484955		NA	NA
Y54G11B.1-1	DMSR-6-1	NLP-33-4	1545	0.576715	-9.10315	NA	NA
Y54G11B.1-1	DMSR-6-1	NLP-33-5	1515	-0.648289		NA	NA
Y54G11B.1-1	DMSR-6-1	NLP-33-6	1529	-0.0766201		NA	NA
Y54G11B.1-1	DMSR-6-1	NLP-34-1	1496	-1.42412		NA	NA
Y54G11B.1-1	DMSR-6-1	NLP-34-2	1484	-1.91413		NA	NA
Y54G11B.1-1	DMSR-6-1	NLP-35-1	1501	-1.21996		NA	NA
Y54G11B.1-1	DMSR-6-1	NLP-35-2	1526	-0.199121		NA	NA
Y54G11B.1-1	DMSR-6-1	NLP-36-1	1500	-1.26079		NA	NA
Y54G11B.1-1	DMSR-6-1	NLP-36-2	1508	-0.934123		NA	NA
Y54G11B.1-1	DMSR-6-1	NLP-36-3	1486	-1.83246		NA	NA
Y54G11B.1-1	DMSR-6-1	NLP-37-1	1505	-1.05662		NA	NA
Y54G11B.1-1	DMSR-6-1	NLP-38-1	1473	0.762157	-8.70092	NA	NA
Y54G11B.1-1	DMSR-6-1	NLP-38-2	1458	-0.45906		NA	NA
Y54G11B.1-1	DMSR-6-1	NLP-38-3	1456	-0.621889		NA	NA
Y54G11B.1-1	DMSR-6-1	NLP-38-4	1454	-0.784718		NA	NA
Y54G11B.1-1	DMSR-6-1	NLP-38-5	1458	-0.45906		NA	NA
Y54G11B.1-1	DMSR-6-1	NLP-38-6	1456	-0.621889		NA	NA
Y54G11B.1-1	DMSR-6-1	NLP-39-1	1464	0.0294269	-13.3958	NA	NA
Y54G11B.1-1	DMSR-6-1	pyroNLP-39-1	1456	-0.621889		NA	NA
Y54G11B.1-1	DMSR-6-1	NLP-39-2	1452	-0.947547		NA	NA
Y54G11B.1-1	DMSR-6-1	pyroNLP-39-2	1452	-0.947547		NA	NA
Y54G11B.1-1	DMSR-6-1	NLP-39-3	1470	0.517914	-9.2583	NA	NA
Y54G11B.1-1	DMSR-6-1	NLP-4-1	1649	0.577636	-9.10085	NA	NA
Y54G11B.1-1	DMSR-6-1	NLP-4-2	1583	-1.16417		NA	NA
Y54G11B.1-1	DMSR-6-1	NLP-4-3	1703	2.00275	-7.3071	NA	NA
Y54G11B.1-1	DMSR-6-1	NLP-4-4	1570	-1.50725		NA	NA
Y54G11B.1-1	DMSR-6-1	NLP-4-5	1607	-0.530785		NA	NA
Y54G11B.1-1	DMSR-6-1	NLP-4-6	1651	0.630418	-8.9747	NA	NA
Y54G11B.1-1	DMSR-6-1	NLP-40-1	1468	0.355085	-9.80285	NA	NA
Y54G11B.1-1	DMSR-6-1	NLP-40-2	1459	-0.377646		NA	NA
Y54G11B.1-1	DMSR-6-1	pyroNLP-40-3	1453	-0.866133		NA	NA
Y54G11B.1-1	DMSR-6-1	NLP-40-4	1460	-0.296231		NA	NA
Y54G11B.1-1	DMSR-6-1	NLP-41-1	1448	-1.27321		NA	NA
Y54G11B.1-1	DMSR-6-1	NLP-41-2	1454	-0.784718		NA	NA
Y54G11B.1-1	DMSR-6-1	NLP-42-1	1464	0.0294269	-13.3958	NA	NA
Y54G11B.1-1	DMSR-6-1	NLP-42-2	1450	-1.11038		NA	NA
Y54G11B.1-1	DMSR-6-1	NLP-43-1	1449	-1.19179		NA	NA
Y54G11B.1-1	DMSR-6-1	NLP-44-1	1476	1.0064	-8.29988	NA	NA
Y54G11B.1-1	DMSR-6-1	NLP-44-2	1485	1.73913	-7.51072	NA	NA
Y54G11B.1-1	DMSR-6-1	NLP-44-3	1476	1.0064	-8.29988	NA	NA
Y54G11B.1-1	DMSR-6-1	NLP-45-1	1471	0.599328	-9.04767	NA	NA
Y54G11B.1-1	DMSR-6-1	NLP-46-1	1471	0.599328	-9.04767	NA	NA
Y54G11B.1-1	DMSR-6-1	pyroNLP-47-1	1464	0.0294269	-13.3958	NA	NA
Y54G11B.1-1	DMSR-6-1	NLP-48-1	1452	-0.947547		NA	NA
Y54G11B.1-1	DMSR-6-1	NLP-49-1	1458	-0.45906		NA	NA
Y54G11B.1-1	DMSR-6-1	NLP-49-2	1451	-1.02896		NA	NA
Y54G11B.1-1	DMSR-6-1	NLP-5-1	1693	1.73884	-7.51096	NA	NA
Y54G11B.1-1	DMSR-6-1	NLP-5-2	1559	-1.79755		NA	NA
Y54G11B.1-1	DMSR-6-1	NLP-5-3	1610	-0.451612		NA	NA
Y54G11B.1-1	DMSR-6-1	NLP-50-1	1454	-0.784718		NA	NA
Y54G11B.1-1	DMSR-6-1	NLP-50-2	1472	0.680743	-8.8639	NA	NA
Y54G11B.1-1	DMSR-6-1	NLP-51-1	1456	-0.621889		NA	NA
Y54G11B.1-1	DMSR-6-1	NLP-52-1	1454	-0.784718		NA	NA
Y54G11B.1-1	DMSR-6-1	NLP-54-1	1451	-0.40702		NA	NA
Y54G11B.1-1	DMSR-6-1	NLP-54-2	1443	-1.29297		NA	NA
Y54G11B.1-1	DMSR-6-1	NLP-58-1	1449	-0.628508		NA	NA
Y54G11B.1-1	DMSR-6-1	NLP-58-2	1459	0.478932	-9.37119	NA	NA
Y54G11B.1-1	DMSR-6-1	NLP-58-3	1449	-0.628508		NA	NA
Y54G11B.1-1	DMSR-6-1	NLP-6-1	1630	0.0762077	-12.023	NA	NA
Y54G11B.1-1	DMSR-6-1	NLP-6-2	1592	-0.92665		NA	NA
Y54G11B.1-1	DMSR-6-1	NLP-6-3	1631	0.102599	-11.594	NA	NA
Y54G11B.1-1	DMSR-6-1	NLP-6-4	2117	12.9286	-4.61659	NA	NA
Y54G11B.1-1	DMSR-6-1	NLP-6-5	1716	2.34583	-7.07898	NA	NA
Y54G11B.1-1	DMSR-6-1	NLP-62-1 (C1-C8)	1448	-0.739252		NA	NA
Y54G11B.1-1	DMSR-6-1	NLP-62-2 (C10-C17)	1457	0.257444	-10.2668	NA	NA
Y54G11B.1-1	DMSR-6-1	NLP-64-1 (C2-C9)	1452	-0.296276		NA	NA
Y54G11B.1-1	DMSR-6-1	NLP-64-2 (C4-C11)	1468	1.47563	-7.74776	NA	NA
Y54G11B.1-1	DMSR-6-1	NLP-66-1 (C9-C16)	1451	-0.40702		NA	NA
Y54G11B.1-1	DMSR-6-1	NLP-67-1 (C2-C9)	1472	1.9186	-7.36903	NA	NA
Y54G11B.1-1	DMSR-6-1	NLP-67-2 (C6-C13)	1446	-0.96074		NA	NA
Y54G11B.1-1	DMSR-6-1	NLP-7-1	1632	0.12899	-11.2638	NA	NA
Y54G11B.1-1	DMSR-6-1	NLP-7-2	1608	-0.504394		NA	NA
Y54G11B.1-1	DMSR-6-1	NLP-7-3	1655	0.735982	-8.75134	NA	NA
Y54G11B.1-1	DMSR-6-1	NLP-7-4	1643	0.419291	-9.56306	NA	NA
Y54G11B.1-1	DMSR-6-1	NLP-7-5	1612	-0.39883		NA	NA
Y54G11B.1-1	DMSR-6-1	NLP-71-1 (C2-C9)	1450	-0.517764		NA	NA
Y54G11B.1-1	DMSR-6-1	NLP-71-2 (C15-C22)	1446	-0.96074		NA	NA
Y54G11B.1-1	DMSR-6-1	NLP-72-1	1450	-0.517764		NA	NA
Y54G11B.1-1	DMSR-6-1	NLP-72-2	1454	-0.0747881		NA	NA
Y54G11B.1-1	DMSR-6-1	NLP-73-1	1447	-0.849996		NA	NA
Y54G11B.1-1	DMSR-6-1	NLP-73-2	1449	-0.628508		NA	NA
Y54G11B.1-1	DMSR-6-1	NLP-73-3	1452	-0.296276		NA	NA
Y54G11B.1-1	DMSR-6-1	NLP-8-1	1642	0.3929	-9.65685	NA	NA
Y54G11B.1-1	DMSR-6-1	NLP-8-2	1594	-0.873868		NA	NA
Y54G11B.1-1	DMSR-6-1	NLP-8-3	1666	1.02628	-8.27166	NA	NA
Y54G11B.1-1	DMSR-6-1	NLP-8-4	1659	0.841546	-8.55797	NA	NA
Y54G11B.1-1	DMSR-6-1	NLP-8-5	1574	-1.40169		NA	NA
Y54G11B.1-1	DMSR-6-1	NLP-8-6	1656	0.762373	-8.70052	NA	NA
Y54G11B.1-1	DMSR-6-1	NLP-8-7	1611	-0.425221		NA	NA
Y54G11B.1-1	DMSR-6-1	NLP-8-8	1554	-1.92951		NA	NA
Y54G11B.1-1	DMSR-6-1	NLP-9-1	1695	1.79162	-7.46782	NA	NA
Y54G11B.1-1	DMSR-6-1	NLP-9-2	1620	-0.187702		NA	NA
Y54G11B.1-1	DMSR-6-1	NLP-9-3	1607	-0.530785		NA	NA
Y54G11B.1-1	DMSR-6-1	NLP-9-4	1596	-0.821086		NA	NA
Y54G11B.1-1	DMSR-6-1	NLP-9-5	1668	1.07907	-8.1993	NA	NA
Y54G11B.1-1	DMSR-6-1	NLP-9-6	1588	-1.03221		NA	NA
Y54G11B.1-1	DMSR-6-1	NTC-1-1 (C1-C6)	1465	1.1434	-8.11576	NA	NA
Y54G11B.1-1	DMSR-6-1	PDF-1-1	1462	0.811164	-8.61102	NA	NA
Y54G11B.1-1	DMSR-6-1	PDF-1-2	1449	-0.628508		NA	NA
Y54G11B.1-1	DMSR-6-1	PDF-1-3	1474	2.14009	-7.21141	NA	NA
Y54G11B.1-1	DMSR-6-1	PDF-1-4	1450	-0.517764		NA	NA
Y58G8A.4-1	NPR-5-1	FLP-1-1	1529	12.9171	-6.54481	NA	NA
Y58G8A.4-1	NPR-5-1	FLP-1-10	1480	4.21788	-8.1595	NA	NA
Y58G8A.4-1	NPR-5-1	FLP-1-2	1834	67.0651	-4.16852	NA	NA
Y58G8A.4-1	NPR-5-1	FLP-1-3	1568	19.8409	-5.92561	NA	NA
Y58G8A.4-1	NPR-5-1	FLP-1-4	1504	8.4787	-7.15217	NA	NA
Y58G8A.4-1	NPR-5-1	FLP-1-5	1487	5.46062	-7.78695	NA	NA
Y58G8A.4-1	NPR-5-1	FLP-1-6	1504	8.4787	-7.15217	NA	NA
Y58G8A.4-1	NPR-5-1	FLP-1-7	1448	-1.46323		NA	NA
Y58G8A.4-1	NPR-5-1	FLP-1-8	1466	1.73239	-9.44325	NA	NA
Y58G8A.4-1	NPR-5-1	FLP-1-9	1595	24.6343	-5.61341	NA	NA
Y58G8A.4-1	NPR-5-1	FLP-10-1	1557	17.888	-6.07509	NA	NA
Y58G8A.4-1	NPR-5-1	pyroFLP-10-1	1593	24.2793	-5.63436	NA	NA
Y58G8A.4-1	NPR-5-1	FLP-11-1	1452	-0.75309		NA	NA
Y58G8A.4-1	NPR-5-1	FLP-11-2	1455	-0.220486		NA	NA
Y58G8A.4-1	NPR-5-1	FLP-11-3	1461	0.844721	-10.4795	NA	NA
Y58G8A.4-1	NPR-5-1	FLP-11-4	1463	1.19979	-9.97323	NA	NA
Y58G8A.4-1	NPR-5-1	FLP-12-1	1487	5.46062	-7.78695	NA	NA
Y58G8A.4-1	NPR-5-1	FLP-12-2	2984	271.23	-2.15264	NA	NA
Y58G8A.4-1	NPR-5-1	FLP-13-1	1460	0.667186	-10.8199	NA	NA
Y58G8A.4-1	NPR-5-1	FLP-13-2	1449	-1.28569		NA	NA
Y58G8A.4-1	NPR-5-1	FLP-13-3	1460	0.667186	-10.8199	NA	NA
Y58G8A.4-1	NPR-5-1	FLP-13-4	1472	2.7976	-8.75182	NA	NA
Y58G8A.4-1	NPR-5-1	FLP-13-5	1452	-0.75309		NA	NA
Y58G8A.4-1	NPR-5-1	FLP-13-6	1453	-0.575555		NA	NA
Y58G8A.4-1	NPR-5-1	FLP-13-7	1449	-0.921638		NA	NA
Y58G8A.4-1	NPR-5-1	FLP-14-1	1458	0.711788	-10.7265	NA	NA
Y58G8A.4-1	NPR-5-1	FLP-14-2	1486	5.79356	-7.70156	NA	NA
Y58G8A.4-1	NPR-5-1	FLP-15-1	1457	0.530297	-11.1511	NA	NA
Y58G8A.4-1	NPR-5-1	FLP-15-2	1528	13.4162	-6.49011	NA	NA
Y58G8A.4-1	NPR-5-1	FLP-15-3	1465	1.98223	-9.24889	NA	NA
Y58G8A.4-1	NPR-5-1	FLP-16-1	1455	0.167313	-12.8154	NA	NA
Y58G8A.4-1	NPR-5-1	FLP-16-2	1454	-0.0141791		NA	NA
Y58G8A.4-1	NPR-5-1	FLP-17-1	1457	0.530297	-11.1511	NA	NA
Y58G8A.4-1	NPR-5-1	FLP-17-2	1451	-0.558655		NA	NA
Y58G8A.4-1	NPR-5-1	FLP-17-3	2334	159.699	-2.9168	NA	NA
Y58G8A.4-1	NPR-5-1	FLP-17-4	1448	-1.10313		NA	NA
Y58G8A.4-1	NPR-5-1	FLP-18-1	8099	1206	0	yes	yes
Y58G8A.4-1	NPR-5-1	pyroFLP-18-4	4380	531.031	-1.18336	yes	yes
Y58G8A.4-1	NPR-5-1	FLP-18-2	4036	468.598	-1.36381	yes	yes
Y58G8A.4-1	NPR-5-1	FLP-18-3	5195	678.947	-0.828858	yes	yes
Y58G8A.4-1	NPR-5-1	FLP-18-4	4044	470.05	-1.35934	yes	yes
Y58G8A.4-1	NPR-5-1	FLP-18-5	5106	662.794	-0.863596	yes	yes
Y58G8A.4-1	NPR-5-1	FLP-18-6	4055	472.046	-1.35323	yes	yes
Y58G8A.4-1	NPR-5-1	FLP-18-7	7323	1065.16	-0.179157	yes	yes
Y58G8A.4-1	NPR-5-1	FLP-18-8	5843	796.554	-0.598386	yes	yes
Y58G8A.4-1	NPR-5-1	pyroFLP-18-2	5323	702.178	-0.780321	yes	yes
Y58G8A.4-1	NPR-5-1	FLP-19-1	1452	-0.377163		NA	NA
Y58G8A.4-1	NPR-5-1	FLP-19-2	1459	0.89328	-10.3988	NA	NA
Y58G8A.4-1	NPR-5-1	FLP-2-1	1451	-0.930624		NA	NA
Y58G8A.4-1	NPR-5-1	FLP-2-2	1458	0.312117	-11.9159	NA	NA
Y58G8A.4-1	NPR-5-1	FLP-20-1	3996	461.338	-1.38633	NA	NA
Y58G8A.4-1	NPR-5-1	FLP-20-2	1466	2.16372	-9.1225	NA	NA
Y58G8A.4-1	NPR-5-1	FLP-20-3	1458	0.711788	-10.7265	NA	NA
Y58G8A.4-1	NPR-5-1	FLP-21-1	3583	386.382	-1.64213	NA	NA
Y58G8A.4-1	NPR-5-1	FLP-22-1	1537	15.0496	-6.32436	NA	NA
Y58G8A.4-1	NPR-5-1	FLP-23-1	1483	5.24908	-7.84395	NA	NA
Y58G8A.4-1	NPR-5-1	FLP-23-2	1687	42.2734	-4.83433	NA	NA
Y58G8A.4-1	NPR-5-1	pyroFLP-23-2	1469	2.7082	-8.79868	NA	NA
Y58G8A.4-1	NPR-5-1	FLP-23-3	1456	0.348805	-11.7555	NA	NA
Y58G8A.4-1	NPR-5-1	FLP-24-1	1454	-0.0141791		NA	NA
Y58G8A.4-1	NPR-5-1	FLP-25-1	1457	0.530297	-11.1511	NA	NA
Y58G8A.4-1	NPR-5-1	FLP-25-2	1455	0.167313	-12.8154	NA	NA
Y58G8A.4-1	NPR-5-1	FLP-26-1	1455	0.167313	-12.8154	NA	NA
Y58G8A.4-1	NPR-5-1	FLP-26-2	1576	22.1278	-5.76822	NA	NA
Y58G8A.4-1	NPR-5-1	FLP-26-3	1457	0.530297	-11.1511	NA	NA
Y58G8A.4-1	NPR-5-1	FLP-26-4	1453	-0.195671		NA	NA
Y58G8A.4-1	NPR-5-1	FLP-26-5	1458	0.711788	-10.7265	NA	NA
Y58G8A.4-1	NPR-5-1	pyroFLP-26-5	1537	15.0496	-6.32436	NA	NA
Y58G8A.4-1	NPR-5-1	FLP-27-1	1657	36.8287	-5.03326	NA	NA
Y58G8A.4-1	NPR-5-1	pyroFLP-27-2	1455	0.167313	-12.8154	NA	NA
Y58G8A.4-1	NPR-5-1	FLP-27-3	1479	4.52312	-8.0587	NA	NA
Y58G8A.4-1	NPR-5-1	pyroFLP-27-3	1525	12.8717	-6.54988	NA	NA
Y58G8A.4-1	NPR-5-1	pyroFLP-27-4	1533	14.3237	-6.39568	NA	NA
Y58G8A.4-1	NPR-5-1	FLP-27-4	1508	9.78638	-6.94524	NA	NA
Y58G8A.4-1	NPR-5-1	FLP-28-1	2100	117.23	-3.36282	NA	NA
Y58G8A.4-1	NPR-5-1	FLP-3-1	3960	444.503	-1.43996	NA	NA
Y58G8A.4-1	NPR-5-1	pyroFLP-3-3	1502	8.12364	-7.21389	NA	NA
Y58G8A.4-1	NPR-5-1	pyroFLP-3-6	1451	-0.930624		NA	NA
Y58G8A.4-1	NPR-5-1	FLP-3-2	4134	475.394	-1.34303	NA	NA
Y58G8A.4-1	NPR-5-1	FLP-3-3	1543	15.4026	-6.29092	NA	NA
Y58G8A.4-1	NPR-5-1	FLP-3-4	2007	97.7786	-3.62457	NA	NA
Y58G8A.4-1	NPR-5-1	FLP-3-5	2095	113.402	-3.41072	NA	NA
Y58G8A.4-1	NPR-5-1	FLP-3-6	1460	0.667186	-10.8199	NA	NA
Y58G8A.4-1	NPR-5-1	FLP-3-7	2705	221.698	-2.44356	NA	NA
Y58G8A.4-1	NPR-5-1	FLP-3-8	2081	110.916	-3.44269	NA	NA
Y58G8A.4-1	NPR-5-1	FLP-3-9	3799	415.92	-1.53585	NA	NA
Y58G8A.4-1	NPR-5-1	FLP-32-1	1463	1.61925	-9.54069	NA	NA
Y58G8A.4-1	NPR-5-1	FLP-33-1	1453	-0.195671		NA	NA
Y58G8A.4-1	NPR-5-1	FLP-33-2	1453	-0.195671		NA	NA
Y58G8A.4-1	NPR-5-1	FLP-34-1	1451	-0.558655		NA	NA
Y58G8A.4-1	NPR-5-1	FLP-34-2	1514	10.8753	-6.79303	NA	NA
Y58G8A.4-1	NPR-5-1	FLP-34-3	1525	12.8717	-6.54988	NA	NA
Y58G8A.4-1	NPR-5-1	FLP-34-4	1447	-1.28462		NA	NA
Y58G8A.4-1	NPR-5-1	FLP-4-1	1480	4.21788	-8.1595	NA	NA
Y58G8A.4-1	NPR-5-1	FLP-4-2	1497	7.23596	-7.38083	NA	NA
Y58G8A.4-1	NPR-5-1	FLP-5-1	1455	-0.220486		NA	NA
Y58G8A.4-1	NPR-5-1	FLP-5-2	1464	1.37732	-9.77414	NA	NA
Y58G8A.4-1	NPR-5-1	FLP-5-3	1470	2.44253	-8.94764	NA	NA
Y58G8A.4-1	NPR-5-1	FLP-6-1	2280	146.245	-3.04376	NA	NA
Y58G8A.4-1	NPR-5-1	FLP-6-2	1942	86.2388	-3.80575	NA	NA
Y58G8A.4-1	NPR-5-1	pyroFLP-6-3	1453	-0.575555		NA	NA
Y58G8A.4-1	NPR-5-1	FLP-7-1	1453	-0.575555		NA	NA
Y58G8A.4-1	NPR-5-1	FLP-7-2	1464	1.37732	-9.77414	NA	NA
Y58G8A.4-1	NPR-5-1	FLP-7-3	1457	0.134583	-13.1294	NA	NA
Y58G8A.4-1	NPR-5-1	FLP-7-4	1453	-0.575555		NA	NA
Y58G8A.4-1	NPR-5-1	FLP-7-5	1452	-0.75309		NA	NA
Y58G8A.4-1	NPR-5-1	FLP-8-1	1496	7.05843	-7.41667	NA	NA
Y58G8A.4-1	NPR-5-1	FLP-8-2	1454	-0.398021		NA	NA
Y58G8A.4-1	NPR-5-1	FLP-9-1	1499	7.59103	-7.31172	NA	NA
Y58G8A.4-1	NPR-5-1	FLP-9-2	1457	0.134583	-13.1294	NA	NA
Y58G8A.4-1	NPR-5-1	NLP-1-1	1500	0.563267	-11.0641	NA	NA
Y58G8A.4-1	NPR-5-1	NLP-1-2	1500	0.563267	-11.0641	NA	NA
Y58G8A.4-1	NPR-5-1	NLP-1-3	1491	-0.0248135		NA	NA
Y58G8A.4-1	NPR-5-1	NLP-1-4	1492	0.0405288	-14.8609	NA	NA
Y58G8A.4-1	NPR-5-1	NLP-10-1	1500	0.563267	-11.0641	NA	NA
Y58G8A.4-1	NPR-5-1	NLP-10-2	1523	2.06614	-9.18907	NA	NA
Y58G8A.4-1	NPR-5-1	NLP-10-3	1492	0.0405288	-14.8609	NA	NA
Y58G8A.4-1	NPR-5-1	NLP-10-4	1481	-0.678237		NA	NA
Y58G8A.4-1	NPR-5-1	NLP-11-1	1511	1.28203	-9.87758	NA	NA
Y58G8A.4-1	NPR-5-1	NLP-11-2	1504	0.824637	-10.5142	NA	NA
Y58G8A.4-1	NPR-5-1	NLP-11-3	1514	1.47806	-9.67231	NA	NA
Y58G8A.4-1	NPR-5-1	NLP-12-1	1530	2.52354	-8.90057	NA	NA
Y58G8A.4-1	NPR-5-1	NLP-12-2	1569	5.07189	-7.89349	NA	NA
Y58G8A.4-1	NPR-5-1	NLP-13-1	1469	-1.46234		NA	NA
Y58G8A.4-1	NPR-5-1	NLP-13-2	1496	0.301898	-11.9639	NA	NA
Y58G8A.4-1	NPR-5-1	pyroNLP-13-3	1502	0.693952	-10.7631	NA	NA
Y58G8A.4-1	NPR-5-1	NLP-13-4	1456	-2.31179		NA	NA
Y58G8A.4-1	NPR-5-1	NLP-13-5	1496	0.301898	-11.9639	NA	NA
Y58G8A.4-1	NPR-5-1	NLP-13-6	1502	0.693952	-10.7631	NA	NA
Y58G8A.4-1	NPR-5-1	NLP-13-7	1485	-0.416867		NA	NA
Y58G8A.4-1	NPR-5-1	NLP-14-1	1524	2.13148	-9.14416	NA	NA
Y58G8A.4-1	NPR-5-1	NLP-14-2	1540	3.17696	-8.56837	NA	NA
Y58G8A.4-1	NPR-5-1	NLP-14-3	1503	0.759294	-10.6333	NA	NA
Y58G8A.4-1	NPR-5-1	NLP-14-4	1499	0.497925	-11.242	NA	NA
Y58G8A.4-1	NPR-5-1	NLP-14-5	1501	0.62861	-10.9058	NA	NA
Y58G8A.4-1	NPR-5-1	NLP-15-1	1472	-1.26632		NA	NA
Y58G8A.4-1	NPR-5-1	NLP-15-2	1488	-0.220841		NA	NA
Y58G8A.4-1	NPR-5-1	NLP-15-3	1488	-0.220841		NA	NA
Y58G8A.4-1	NPR-5-1	NLP-15-4	1484	-0.48221		NA	NA
Y58G8A.4-1	NPR-5-1	NLP-15-5	1850	23.4331	-5.68554	NA	NA
Y58G8A.4-1	NPR-5-1	NLP-15-6	1488	-0.220841		NA	NA
Y58G8A.4-1	NPR-5-1	NLP-16-1	1492	0.0405288	-14.8609	NA	NA
Y58G8A.4-1	NPR-5-1	NLP-16-10	1464	-1.78906		NA	NA
Y58G8A.4-1	NPR-5-1	NLP-16-2	1478	-0.874264		NA	NA
Y58G8A.4-1	NPR-5-1	NLP-16-3	1598	6.96682	-7.43551	NA	NA
Y58G8A.4-1	NPR-5-1	NLP-16-4	1608	7.62024	-7.30618	NA	NA
Y58G8A.4-1	NPR-5-1	NLP-16-5	1618	8.27366	-7.18749	NA	NA
Y58G8A.4-1	NPR-5-1	NLP-16-6	1478	-0.874264		NA	NA
Y58G8A.4-1	NPR-5-1	NLP-16-7	1741	16.3108	-6.20826	NA	NA
Y58G8A.4-1	NPR-5-1	NLP-16-8	1482	-0.612894		NA	NA
Y58G8A.4-1	NPR-5-1	NLP-16-9	1511	1.28203	-9.87758	NA	NA
Y58G8A.4-1	NPR-5-1	NLP-17-1	1520	1.87011	-9.33289	NA	NA
Y58G8A.4-1	NPR-5-1	pyroNLP-17-2	1479	-0.808921		NA	NA
Y58G8A.4-1	NPR-5-1	pyroNLP-17-3	1492	0.0405288	-14.8609	NA	NA
Y58G8A.4-1	NPR-5-1	NLP-18-1	1481	-0.678237		NA	NA
Y58G8A.4-1	NPR-5-1	NLP-18-2	1557	4.28778	-8.13578	NA	NA
Y58G8A.4-1	NPR-5-1	NLP-18-3	1517	1.67409	-9.49264	NA	NA
Y58G8A.4-1	NPR-5-1	NLP-18-4	1602	7.22818	-7.38238	NA	NA
Y58G8A.4-1	NPR-5-1	NLP-18-5	1487	-0.286183		NA	NA
Y58G8A.4-1	NPR-5-1	NLP-18-6	1477	-0.939606		NA	NA
Y58G8A.4-1	NPR-5-1	NLP-19-1	1475	0.402086	-11.5504	NA	NA
Y58G8A.4-1	NPR-5-1	NLP-19-2	2821	108.029	-3.48074	NA	NA
Y58G8A.4-1	NPR-5-1	NLP-19-3	1526	4.48006	-8.07249	NA	NA
Y58G8A.4-1	NPR-5-1	NLP-19-4	1456	-1.11716		NA	NA
Y58G8A.4-1	NPR-5-1	NLP-19-5	12224	859.896	-0.487995	yes	no
Y58G8A.4-1	NPR-5-1	NLP-19-6	1478	0.641967	-10.8754	NA	NA
Y58G8A.4-1	NPR-5-1	NLP-2-1	1479	-0.808921		NA	NA
Y58G8A.4-1	NPR-5-1	NLP-2-2	1501	0.62861	-10.9058	NA	NA
Y58G8A.4-1	NPR-5-1	NLP-2-3	1491	-0.0248135		NA	NA
Y58G8A.4-1	NPR-5-1	NLP-20-1	1506	2.88086	-8.70951	NA	NA
Y58G8A.4-1	NPR-5-1	NLP-20-2	1478	0.641967	-10.8754	NA	NA
Y58G8A.4-1	NPR-5-1	NLP-20-3	1479	0.721928	-10.7061	NA	NA
Y58G8A.4-1	NPR-5-1	NLP-20-4	1471	0.0822449	-13.8399	NA	NA
Y58G8A.4-1	NPR-5-1	NLP-21-1	1470	0.00228458	-19.0099	NA	NA
Y58G8A.4-1	NPR-5-1	pyroNLP-21-10	1472	0.162205	-12.8601	NA	NA
Y58G8A.4-1	NPR-5-1	NLP-21-2	1540	5.59951	-7.75071	NA	NA
Y58G8A.4-1	NPR-5-1	NLP-21-3	1457	-1.0372		NA	NA
Y58G8A.4-1	NPR-5-1	NLP-21-4	1459	-0.877279		NA	NA
Y58G8A.4-1	NPR-5-1	NLP-21-5	1469	-0.0776758		NA	NA
Y58G8A.4-1	NPR-5-1	NLP-21-6	1522	4.16022	-8.17935	NA	NA
Y58G8A.4-1	NPR-5-1	NLP-21-7	1555	6.79891	-7.47071	NA	NA
Y58G8A.4-1	NPR-5-1	NLP-21-8	1491	1.68145	-9.48631	NA	NA
Y58G8A.4-1	NPR-5-1	NLP-21-9	1474	0.322126	-11.8703	NA	NA
Y58G8A.4-1	NPR-5-1	NLP-22-1	1459	-0.877279		NA	NA
Y58G8A.4-1	NPR-5-1	NLP-23-1	1457	-1.0372		NA	NA
Y58G8A.4-1	NPR-5-1	NLP-23-2	2765	103.551	-3.54182	NA	NA
Y58G8A.4-1	NPR-5-1	NLP-23-3	1475	0.402086	-11.5504	NA	NA
Y58G8A.4-1	NPR-5-1	pyroNLP-24-1	1466	-0.317557		NA	NA
Y58G8A.4-1	NPR-5-1	NLP-24-2	1457	-1.0372		NA	NA
Y58G8A.4-1	NPR-5-1	NLP-24-3	1462	-0.637398		NA	NA
Y58G8A.4-1	NPR-5-1	NLP-24-5	1488	1.44157	-9.70837	NA	NA
Y58G8A.4-1	NPR-5-1	NLP-24-6	1511	3.28066	-8.52203	NA	NA
Y58G8A.4-1	NPR-5-1	NLP-24-7	1480	0.801888	-10.5545	NA	NA
Y58G8A.4-1	NPR-5-1	pyroNLP-24-8	1526	4.48006	-8.07249	NA	NA
Y58G8A.4-1	NPR-5-1	NLP-24-9	1458	-0.95724		NA	NA
Y58G8A.4-1	NPR-5-1	pyroNLP-25-1	1451	-1.51696		NA	NA
Y58G8A.4-1	NPR-5-1	pyroNLP-25-2	1469	-0.0776758		NA	NA
Y58G8A.4-1	NPR-5-1	pyroNLP-25-3	1458	-0.95724		NA	NA
Y58G8A.4-1	NPR-5-1	NLP-25-4	1476	0.482047	-11.2888	NA	NA
Y58G8A.4-1	NPR-5-1	NLP-25-5	1460	-0.797319		NA	NA
Y58G8A.4-1	NPR-5-1	pyroNLP-26-1	1470	0.00228458	-19.0099	NA	NA
Y58G8A.4-1	NPR-5-1	NLP-26-2	1508	3.04078	-8.63157	NA	NA
Y58G8A.4-1	NPR-5-1	NLP-26-3	1504	2.72094	-8.79191	NA	NA
Y58G8A.4-1	NPR-5-1	NLP-26-4	1741	21.6715	-5.79828	NA	NA
Y58G8A.4-1	NPR-5-1	NLP-26-5	1651	14.4751	-6.38051	NA	NA
Y58G8A.4-1	NPR-5-1	NLP-26-6	1457	-1.0372		NA	NA
Y58G8A.4-1	NPR-5-1	NLP-26-7	1458	-0.95724		NA	NA
Y58G8A.4-1	NPR-5-1	pyroNLP-26-8	1453	-1.35704		NA	NA
Y58G8A.4-1	NPR-5-1	NLP-26-9	1466	-0.317557		NA	NA
Y58G8A.4-1	NPR-5-1	pyroNLP-27-1	1470	0.00228458	-19.0099	NA	NA
Y58G8A.4-1	NPR-5-1	NLP-27-2	1469	-0.0776758		NA	NA
Y58G8A.4-1	NPR-5-1	NLP-28-3/29-3/31-4	1502	2.56102	-8.8793	NA	NA
Y58G8A.4-1	NPR-5-1	NLP-28/29-4	1474	0.322126	-11.8703	NA	NA
Y58G8A.4-1	NPR-5-1	pyroNLP-28/29-5	1478	0.641967	-10.8754	NA	NA
Y58G8A.4-1	NPR-5-1	NLP-28/29-6	1471	0.0822449	-13.8399	NA	NA
Y58G8A.4-1	NPR-5-1	NLP-28/29-7	1455	-1.19712		NA	NA
Y58G8A.4-1	NPR-5-1	pyroNLP-28/29/30/31-1	1466	-0.317557		NA	NA
Y58G8A.4-1	NPR-5-1	NLP-28/29/30/31-2	1473	0.242166	-12.2819	NA	NA
Y58G8A.4-1	NPR-5-1	NLP-3-1	1457	-2.24645		NA	NA
Y58G8A.4-1	NPR-5-1	NLP-3-2	1471	-1.33166		NA	NA
Y58G8A.4-1	NPR-5-1	NLP-3-3	1483	-0.547552		NA	NA
Y58G8A.4-1	NPR-5-1	NLP-30-4	1466	-0.317557		NA	NA
Y58G8A.4-1	NPR-5-1	pyroNLP-30-6	1465	-0.397517		NA	NA
Y58G8A.4-1	NPR-5-1	NLP-30-7	1528	4.63999	-8.02189	NA	NA
Y58G8A.4-1	NPR-5-1	NLP-30/31-3	1459	-0.877279		NA	NA
Y58G8A.4-1	NPR-5-1	NLP-30/31-5	1529	4.71995	-7.99724	NA	NA
Y58G8A.4-1	NPR-5-1	pyroNLP-31-6	1466	-0.317557		NA	NA
Y58G8A.4-1	NPR-5-1	NLP-31-7	1575	8.39812	-7.16595	NA	NA
Y58G8A.4-1	NPR-5-1	NLP-32-1	1484	1.12173	-10.0703	NA	NA
Y58G8A.4-1	NPR-5-1	NLP-32-10	1526	4.48006	-8.07249	NA	NA
Y58G8A.4-1	NPR-5-1	NLP-32-11	2074	48.2983	-4.64211	NA	NA
Y58G8A.4-1	NPR-5-1	NLP-32-12	11730	820.396	-0.555837	yes	no
Y58G8A.4-1	NPR-5-1	NLP-32-2	1470	0.00228458	-19.0099	NA	NA
Y58G8A.4-1	NPR-5-1	NLP-32-3	1470	0.00228458	-19.0099	NA	NA
Y58G8A.4-1	NPR-5-1	NLP-32-4	1466	-0.317557		NA	NA
Y58G8A.4-1	NPR-5-1	NLP-32-5	1483	1.04177	-10.177	NA	NA
Y58G8A.4-1	NPR-5-1	NLP-32-6	1494	1.92133	-9.29391	NA	NA
Y58G8A.4-1	NPR-5-1	NLP-32-7	2015	43.5807	-4.7904	NA	NA
Y58G8A.4-1	NPR-5-1	NLP-32-8	1865	31.5866	-5.25477	NA	NA
Y58G8A.4-1	NPR-5-1	NLP-32-9	1589	9.51757	-6.98542	NA	NA
Y58G8A.4-1	NPR-5-1	NLP-33-1	3850	190.308	-2.66382	NA	NA
Y58G8A.4-1	NPR-5-1	pyroNLP-33-2	8132	532.698	-1.17884	yes	no
Y58G8A.4-1	NPR-5-1	NLP-33-3	1476	0.482047	-11.2888	NA	NA
Y58G8A.4-1	NPR-5-1	NLP-33-4	1494	1.92133	-9.29391	NA	NA
Y58G8A.4-1	NPR-5-1	NLP-33-5	1483	1.04177	-10.177	NA	NA
Y58G8A.4-1	NPR-5-1	NLP-33-6	1467	-0.237596		NA	NA
Y58G8A.4-1	NPR-5-1	NLP-34-1	1451	-1.51696		NA	NA
Y58G8A.4-1	NPR-5-1	NLP-34-2	1463	-0.557438		NA	NA
Y58G8A.4-1	NPR-5-1	NLP-35-1	1459	-0.877279		NA	NA
Y58G8A.4-1	NPR-5-1	NLP-35-2	1555	6.79891	-7.47071	NA	NA
Y58G8A.4-1	NPR-5-1	NLP-36-1	1466	-0.317557		NA	NA
Y58G8A.4-1	NPR-5-1	NLP-36-2	1454	-1.27708		NA	NA
Y58G8A.4-1	NPR-5-1	NLP-36-3	1454	-1.27708		NA	NA
Y58G8A.4-1	NPR-5-1	NLP-37-1	1590	9.59753	-6.97335	NA	NA
Y58G8A.4-1	NPR-5-1	NLP-38-1	3173	304.784	-1.98437	NA	NA
Y58G8A.4-1	NPR-5-1	NLP-38-2	1452	-0.75309		NA	NA
Y58G8A.4-1	NPR-5-1	NLP-38-3	1458	0.312117	-11.9159	NA	NA
Y58G8A.4-1	NPR-5-1	NLP-38-4	1465	1.55486	-9.59923	NA	NA
Y58G8A.4-1	NPR-5-1	NLP-38-5	1458	0.312117	-11.9159	NA	NA
Y58G8A.4-1	NPR-5-1	NLP-38-6	1458	0.312117	-11.9159	NA	NA
Y58G8A.4-1	NPR-5-1	NLP-39-1	1451	-0.930624		NA	NA
Y58G8A.4-1	NPR-5-1	pyroNLP-39-1	1451	-0.930624		NA	NA
Y58G8A.4-1	NPR-5-1	NLP-39-2	1460	0.667186	-10.8199	NA	NA
Y58G8A.4-1	NPR-5-1	pyroNLP-39-2	1462	1.02226	-10.2043	NA	NA
Y58G8A.4-1	NPR-5-1	NLP-39-3	1455	-0.220486		NA	NA
Y58G8A.4-1	NPR-5-1	NLP-4-1	1516	1.60874	-9.55008	NA	NA
Y58G8A.4-1	NPR-5-1	NLP-4-2	1483	-0.547552		NA	NA
Y58G8A.4-1	NPR-5-1	NLP-4-3	1482	-0.612894		NA	NA
Y58G8A.4-1	NPR-5-1	NLP-4-4	1514	1.47806	-9.67231	NA	NA
Y58G8A.4-1	NPR-5-1	NLP-4-5	1493	0.105871	-13.4756	NA	NA
Y58G8A.4-1	NPR-5-1	NLP-4-6	1525	2.19683	-9.10059	NA	NA
Y58G8A.4-1	NPR-5-1	NLP-40-1	1458	0.312117	-11.9159	NA	NA
Y58G8A.4-1	NPR-5-1	NLP-40-2	3158	302.121	-1.99703	NA	NA
Y58G8A.4-1	NPR-5-1	pyroNLP-40-3	6456	887.63	-0.442199	yes	no
Y58G8A.4-1	NPR-5-1	NLP-40-4	1460	0.667186	-10.8199	NA	NA
Y58G8A.4-1	NPR-5-1	NLP-41-1	1449	-1.28569		NA	NA
Y58G8A.4-1	NPR-5-1	NLP-41-2	1452	-0.75309		NA	NA
Y58G8A.4-1	NPR-5-1	NLP-42-1	1455	-0.220486		NA	NA
Y58G8A.4-1	NPR-5-1	NLP-42-2	1457	0.134583	-13.1294	NA	NA
Y58G8A.4-1	NPR-5-1	NLP-43-1	5966	800.638	-0.591007	yes	no
Y58G8A.4-1	NPR-5-1	NLP-44-1	1464	1.37732	-9.77414	NA	NA
Y58G8A.4-1	NPR-5-1	NLP-44-2	1453	-0.575555		NA	NA
Y58G8A.4-1	NPR-5-1	NLP-44-3	1453	-0.575555		NA	NA
Y58G8A.4-1	NPR-5-1	NLP-45-1	1456	-0.0429519		NA	NA
Y58G8A.4-1	NPR-5-1	NLP-46-1	1455	-0.220486		NA	NA
Y58G8A.4-1	NPR-5-1	pyroNLP-47-1	1448	-1.46323		NA	NA
Y58G8A.4-1	NPR-5-1	NLP-48-1	1448	-1.46323		NA	NA
Y58G8A.4-1	NPR-5-1	NLP-49-1	1455	-0.220486		NA	NA
Y58G8A.4-1	NPR-5-1	NLP-49-2	1452	-0.75309		NA	NA
Y58G8A.4-1	NPR-5-1	NLP-5-1	1507	1.02066	-10.2065	NA	NA
Y58G8A.4-1	NPR-5-1	NLP-5-2	1466	-1.65837		NA	NA
Y58G8A.4-1	NPR-5-1	NLP-5-3	1499	0.497925	-11.242	NA	NA
Y58G8A.4-1	NPR-5-1	NLP-50-1	1450	-1.10816		NA	NA
Y58G8A.4-1	NPR-5-1	NLP-50-2	1466	1.73239	-9.44325	NA	NA
Y58G8A.4-1	NPR-5-1	NLP-51-1	1558	18.0656	-6.06084	NA	NA
Y58G8A.4-1	NPR-5-1	NLP-52-1	1451	-0.930624		NA	NA
Y58G8A.4-1	NPR-5-1	NLP-54-1	1448	-1.10313		NA	NA
Y58G8A.4-1	NPR-5-1	NLP-54-2	1449	-0.921638		NA	NA
Y58G8A.4-1	NPR-5-1	NLP-58-1	1455	0.167313	-12.8154	NA	NA
Y58G8A.4-1	NPR-5-1	NLP-58-2	1446	-1.46611		NA	NA
Y58G8A.4-1	NPR-5-1	NLP-58-3	1451	-0.558655		NA	NA
Y58G8A.4-1	NPR-5-1	NLP-6-1	1470	-1.397		NA	NA
Y58G8A.4-1	NPR-5-1	NLP-6-2	2451	62.7038	-4.26553	NA	NA
Y58G8A.4-1	NPR-5-1	NLP-6-3	8542	460.704	-1.38832	NA	NA
Y58G8A.4-1	NPR-5-1	NLP-6-4	1472	-1.26632		NA	NA
Y58G8A.4-1	NPR-5-1	NLP-6-5	1510	1.21669	-9.95305	NA	NA
Y58G8A.4-1	NPR-5-1	NLP-62-1 (C1-C8)	1458	0.711788	-10.7265	NA	NA
Y58G8A.4-1	NPR-5-1	NLP-62-2 (C10-C17)	1447	-1.28462		NA	NA
Y58G8A.4-1	NPR-5-1	NLP-64-1 (C2-C9)	1454	-0.0141791		NA	NA
Y58G8A.4-1	NPR-5-1	NLP-64-2 (C4-C11)	1448	-1.10313		NA	NA
Y58G8A.4-1	NPR-5-1	NLP-66-1 (C9-C16)	1452	-0.377163		NA	NA
Y58G8A.4-1	NPR-5-1	NLP-67-1 (C2-C9)	1452	-0.377163		NA	NA
Y58G8A.4-1	NPR-5-1	NLP-67-2 (C6-C13)	1444	-1.8291		NA	NA
Y58G8A.4-1	NPR-5-1	NLP-7-1	1515	1.5434	-9.6099	NA	NA
Y58G8A.4-1	NPR-5-1	NLP-7-2	1480	-0.743579		NA	NA
Y58G8A.4-1	NPR-5-1	NLP-7-3	1503	0.759294	-10.6333	NA	NA
Y58G8A.4-1	NPR-5-1	NLP-7-4	1470	-1.397		NA	NA
Y58G8A.4-1	NPR-5-1	NLP-7-5	1497	0.36724	-11.6812	NA	NA
Y58G8A.4-1	NPR-5-1	NLP-71-1 (C2-C9)	1461	1.25626	-9.90687	NA	NA
Y58G8A.4-1	NPR-5-1	NLP-71-2 (C15-C22)	1444	-1.8291		NA	NA
Y58G8A.4-1	NPR-5-1	NLP-72-1	1454	-0.0141791		NA	NA
Y58G8A.4-1	NPR-5-1	NLP-72-2	1448	-1.10313		NA	NA
Y58G8A.4-1	NPR-5-1	NLP-73-1	1451	-0.558655		NA	NA
Y58G8A.4-1	NPR-5-1	NLP-73-2	1452	-0.377163		NA	NA
Y58G8A.4-1	NPR-5-1	NLP-73-3	1451	-0.558655		NA	NA
Y58G8A.4-1	NPR-5-1	NLP-8-1	1494	0.171213	-12.7821	NA	NA
Y58G8A.4-1	NPR-5-1	NLP-8-2	1483	-0.547552		NA	NA
Y58G8A.4-1	NPR-5-1	NLP-8-3	1499	0.497925	-11.242	NA	NA
Y58G8A.4-1	NPR-5-1	NLP-8-4	1506	0.955321	-10.302	NA	NA
Y58G8A.4-1	NPR-5-1	NLP-8-5	1478	-0.874264		NA	NA
Y58G8A.4-1	NPR-5-1	NLP-8-6	1513	1.41272	-9.73754	NA	NA
Y58G8A.4-1	NPR-5-1	NLP-8-7	1485	-0.416867		NA	NA
Y58G8A.4-1	NPR-5-1	NLP-8-8	1488	-0.220841		NA	NA
Y58G8A.4-1	NPR-5-1	NLP-9-1	1585	6.11736	-7.6231	NA	NA
Y58G8A.4-1	NPR-5-1	NLP-9-2	1493	0.105871	-13.4756	NA	NA
Y58G8A.4-1	NPR-5-1	NLP-9-3	1553	4.02641	-8.22652	NA	NA
Y58G8A.4-1	NPR-5-1	NLP-9-4	1516	1.60874	-9.55008	NA	NA
Y58G8A.4-1	NPR-5-1	NLP-9-5	1514	1.47806	-9.67231	NA	NA
Y58G8A.4-1	NPR-5-1	NLP-9-6	1472	-1.26632		NA	NA
Y58G8A.4-1	NPR-5-1	NTC-1-1 (C1-C6)	1467	2.34522	-9.00629	NA	NA
Y58G8A.4-1	NPR-5-1	PDF-1-1	1450	-0.740146		NA	NA
Y58G8A.4-1	NPR-5-1	PDF-1-2	1448	-1.10313		NA	NA
Y58G8A.4-1	NPR-5-1	PDF-1-3	1461	1.25626	-9.90687	NA	NA
Y58G8A.4-1	NPR-5-1	PDF-1-4	1456	0.348805	-11.7555	NA	NA
Y58G8A.4-2	NPR-5-2	FLP-1-1	1457	1.3137	-4.63739	NA	NA
Y58G8A.4-2	NPR-5-2	FLP-1-10	1447	-0.741749		NA	NA
Y58G8A.4-2	NPR-5-2	FLP-1-2	1454	0.697065	-5.55166	NA	NA
Y58G8A.4-2	NPR-5-2	FLP-1-3	1447	-0.741749		NA	NA
Y58G8A.4-2	NPR-5-2	FLP-1-4	1452	0.285975	-6.83706	NA	NA
Y58G8A.4-2	NPR-5-2	FLP-1-5	1450	-0.125114		NA	NA
Y58G8A.4-2	NPR-5-2	FLP-1-6	1449	-0.330659		NA	NA
Y58G8A.4-2	NPR-5-2	FLP-1-7	1452	0.285975	-6.83706	NA	NA
Y58G8A.4-2	NPR-5-2	FLP-1-8	1447	-0.741749		NA	NA
Y58G8A.4-2	NPR-5-2	FLP-1-9	1459	1.72479	-4.2446	NA	NA
Y58G8A.4-2	NPR-5-2	FLP-10-1	1450	-0.125114		NA	NA
Y58G8A.4-2	NPR-5-2	pyroFLP-10-1	1462	2.34142	-3.80364	NA	NA
Y58G8A.4-2	NPR-5-2	FLP-11-1	1443	-1.56393		NA	NA
Y58G8A.4-2	NPR-5-2	FLP-11-2	1461	2.13588	-3.9362	NA	NA
Y58G8A.4-2	NPR-5-2	FLP-11-3	1451	0.0804306	-8.66714	NA	NA
Y58G8A.4-2	NPR-5-2	FLP-11-4	1452	0.285975	-6.83706	NA	NA
Y58G8A.4-2	NPR-5-2	FLP-12-1	1450	-0.125114		NA	NA
Y58G8A.4-2	NPR-5-2	FLP-12-2	1448	-0.536204		NA	NA
Y58G8A.4-2	NPR-5-2	FLP-13-1	1445	-1.15284		NA	NA
Y58G8A.4-2	NPR-5-2	FLP-13-2	1483	6.65787	-2.29597	NA	NA
Y58G8A.4-2	NPR-5-2	FLP-13-3	1447	-0.741749		NA	NA
Y58G8A.4-2	NPR-5-2	FLP-13-4	1447	-0.741749		NA	NA
Y58G8A.4-2	NPR-5-2	FLP-13-5	1443	-1.56393		NA	NA
Y58G8A.4-2	NPR-5-2	FLP-13-6	1447	-0.741749		NA	NA
Y58G8A.4-2	NPR-5-2	FLP-13-7	1446	-0.281124		NA	NA
Y58G8A.4-2	NPR-5-2	FLP-14-1	1445	-0.617622		NA	NA
Y58G8A.4-2	NPR-5-2	FLP-14-2	1446	-0.281124		NA	NA
Y58G8A.4-2	NPR-5-2	FLP-15-1	1454	2.41085	-3.76148	NA	NA
Y58G8A.4-2	NPR-5-2	FLP-15-2	1443	-1.29062		NA	NA
Y58G8A.4-2	NPR-5-2	FLP-15-3	1449	0.728368	-5.48829	NA	NA
Y58G8A.4-2	NPR-5-2	FLP-16-1	1451	1.40136	-4.5442	NA	NA
Y58G8A.4-2	NPR-5-2	FLP-16-2	1444	-0.954119		NA	NA
Y58G8A.4-2	NPR-5-2	FLP-17-1	1445	-0.617622		NA	NA
Y58G8A.4-2	NPR-5-2	FLP-17-2	1449	0.728368	-5.48829	NA	NA
Y58G8A.4-2	NPR-5-2	FLP-17-3	1445	-0.617622		NA	NA
Y58G8A.4-2	NPR-5-2	FLP-17-4	1444	-0.954119		NA	NA
Y58G8A.4-2	NPR-5-2	FLP-18-1	1544	32.6956	0	yes	no
Y58G8A.4-2	NPR-5-2	pyroFLP-18-4	1482	11.8328	-1.46631	NA	NA
Y58G8A.4-2	NPR-5-2	FLP-18-2	1524	25.9657	-0.332492	yes	no
Y58G8A.4-2	NPR-5-2	FLP-18-3	1513	22.2642	-0.554372	yes	no
Y58G8A.4-2	NPR-5-2	FLP-18-4	1467	6.78532	-2.26861	NA	NA
Y58G8A.4-2	NPR-5-2	FLP-18-5	1491	14.8613	-1.13754	NA	NA
Y58G8A.4-2	NPR-5-2	FLP-18-6	1468	7.12182	-2.19878	NA	NA
Y58G8A.4-2	NPR-5-2	FLP-18-7	1480	11.1598	-1.55079	NA	NA
Y58G8A.4-2	NPR-5-2	FLP-18-8	1470	7.79481	-2.06851	NA	NA
Y58G8A.4-2	NPR-5-2	pyroFLP-18-2	1479	10.8233	-1.59496	NA	NA
Y58G8A.4-2	NPR-5-2	FLP-19-1	1450	1.06486	-4.94035	NA	NA
Y58G8A.4-2	NPR-5-2	FLP-19-2	1450	1.06486	-4.94035	NA	NA
Y58G8A.4-2	NPR-5-2	FLP-2-1	1452	0.285975	-6.83706	NA	NA
Y58G8A.4-2	NPR-5-2	FLP-2-2	1444	-1.35838		NA	NA
Y58G8A.4-2	NPR-5-2	FLP-20-1	1449	0.728368	-5.48829	NA	NA
Y58G8A.4-2	NPR-5-2	FLP-20-2	1446	-0.281124		NA	NA
Y58G8A.4-2	NPR-5-2	FLP-20-3	1450	1.06486	-4.94035	NA	NA
Y58G8A.4-2	NPR-5-2	FLP-21-1	1443	-1.29062		NA	NA
Y58G8A.4-2	NPR-5-2	FLP-22-1	1447	0.055373	-9.2057	NA	NA
Y58G8A.4-2	NPR-5-2	FLP-23-1	1446	-0.281124		NA	NA
Y58G8A.4-2	NPR-5-2	FLP-23-2	1443	-1.29062		NA	NA
Y58G8A.4-2	NPR-5-2	pyroFLP-23-2	1449	0.728368	-5.48829	NA	NA
Y58G8A.4-2	NPR-5-2	FLP-23-3	1447	0.055373	-9.2057	NA	NA
Y58G8A.4-2	NPR-5-2	FLP-24-1	1450	1.06486	-4.94035	NA	NA
Y58G8A.4-2	NPR-5-2	FLP-25-1	1455	2.74735	-3.57298	NA	NA
Y58G8A.4-2	NPR-5-2	FLP-25-2	1442	-1.62711		NA	NA
Y58G8A.4-2	NPR-5-2	FLP-26-1	1444	-0.954119		NA	NA
Y58G8A.4-2	NPR-5-2	FLP-26-2	1446	-0.281124		NA	NA
Y58G8A.4-2	NPR-5-2	FLP-26-3	1445	-0.617622		NA	NA
Y58G8A.4-2	NPR-5-2	FLP-26-4	1448	0.39187	-6.38258	NA	NA
Y58G8A.4-2	NPR-5-2	FLP-26-5	1441	-1.96361		NA	NA
Y58G8A.4-2	NPR-5-2	pyroFLP-26-5	1467	6.78532	-2.26861	NA	NA
Y58G8A.4-2	NPR-5-2	FLP-27-1	1442	-1.62711		NA	NA
Y58G8A.4-2	NPR-5-2	pyroFLP-27-2	1446	-0.281124		NA	NA
Y58G8A.4-2	NPR-5-2	FLP-27-3	1449	0.728368	-5.48829	NA	NA
Y58G8A.4-2	NPR-5-2	pyroFLP-27-3	1444	-0.954119		NA	NA
Y58G8A.4-2	NPR-5-2	pyroFLP-27-4	1533	28.9941	-0.173336	yes	no
Y58G8A.4-2	NPR-5-2	FLP-27-4	1448	0.39187	-6.38258	NA	NA
Y58G8A.4-2	NPR-5-2	FLP-28-1	1453	2.07436	-3.97836	NA	NA
Y58G8A.4-2	NPR-5-2	FLP-3-1	1455	0.90261	-5.17885	NA	NA
Y58G8A.4-2	NPR-5-2	pyroFLP-3-3	1453	0.49152	-6.0557	NA	NA
Y58G8A.4-2	NPR-5-2	pyroFLP-3-6	1449	-0.330659		NA	NA
Y58G8A.4-2	NPR-5-2	FLP-3-2	1457	1.3137	-4.63739	NA	NA
Y58G8A.4-2	NPR-5-2	FLP-3-3	1448	-0.536204		NA	NA
Y58G8A.4-2	NPR-5-2	FLP-3-4	1449	-0.330659		NA	NA
Y58G8A.4-2	NPR-5-2	FLP-3-5	1453	0.49152	-6.0557	NA	NA
Y58G8A.4-2	NPR-5-2	FLP-3-6	1451	0.0804306	-8.66714	NA	NA
Y58G8A.4-2	NPR-5-2	FLP-3-7	1447	-0.741749		NA	NA
Y58G8A.4-2	NPR-5-2	FLP-3-8	1456	1.10815	-4.88287	NA	NA
Y58G8A.4-2	NPR-5-2	FLP-3-9	1451	0.0804306	-8.66714	NA	NA
Y58G8A.4-2	NPR-5-2	FLP-32-1	1442	-1.62711		NA	NA
Y58G8A.4-2	NPR-5-2	FLP-33-1	1446	-0.281124		NA	NA
Y58G8A.4-2	NPR-5-2	FLP-33-2	1484	12.5058	-1.3865	NA	NA
Y58G8A.4-2	NPR-5-2	FLP-34-1	1447	0.055373	-9.2057	NA	NA
Y58G8A.4-2	NPR-5-2	FLP-34-2	1443	-1.29062		NA	NA
Y58G8A.4-2	NPR-5-2	FLP-34-3	1452	1.73786	-4.23371	NA	NA
Y58G8A.4-2	NPR-5-2	FLP-34-4	1457	3.42035	-3.25688	NA	NA
Y58G8A.4-2	NPR-5-2	FLP-4-1	1451	0.0804306	-8.66714	NA	NA
Y58G8A.4-2	NPR-5-2	FLP-4-2	1452	0.285975	-6.83706	NA	NA
Y58G8A.4-2	NPR-5-2	FLP-5-1	1454	0.697065	-5.55166	NA	NA
Y58G8A.4-2	NPR-5-2	FLP-5-2	1450	-0.125114		NA	NA
Y58G8A.4-2	NPR-5-2	FLP-5-3	1457	1.3137	-4.63739	NA	NA
Y58G8A.4-2	NPR-5-2	FLP-6-1	1441	-1.97502		NA	NA
Y58G8A.4-2	NPR-5-2	FLP-6-2	1456	1.10815	-4.88287	NA	NA
Y58G8A.4-2	NPR-5-2	pyroFLP-6-3	1450	-0.125114		NA	NA
Y58G8A.4-2	NPR-5-2	FLP-7-1	1461	2.13588	-3.9362	NA	NA
Y58G8A.4-2	NPR-5-2	FLP-7-2	1447	-0.741749		NA	NA
Y58G8A.4-2	NPR-5-2	FLP-7-3	1450	-0.125114		NA	NA
Y58G8A.4-2	NPR-5-2	FLP-7-4	1450	-0.125114		NA	NA
Y58G8A.4-2	NPR-5-2	FLP-7-5	1452	0.285975	-6.83706	NA	NA
Y58G8A.4-2	NPR-5-2	FLP-8-1	1457	1.3137	-4.63739	NA	NA
Y58G8A.4-2	NPR-5-2	FLP-8-2	1455	0.90261	-5.17885	NA	NA
Y58G8A.4-2	NPR-5-2	FLP-9-1	1447	-0.741749		NA	NA
Y58G8A.4-2	NPR-5-2	FLP-9-2	1540	18.3739	-0.831437	NA	NA
Y58G8A.4-2	NPR-5-2	NLP-1-1	1487	-0.543641		NA	NA
Y58G8A.4-2	NPR-5-2	NLP-1-2	1466	-2.07659		NA	NA
Y58G8A.4-2	NPR-5-2	NLP-1-3	1501	0.478328	-6.09495	NA	NA
Y58G8A.4-2	NPR-5-2	NLP-1-4	1487	-0.543641		NA	NA
Y58G8A.4-2	NPR-5-2	NLP-10-1	1493	-0.105655		NA	NA
Y58G8A.4-2	NPR-5-2	NLP-10-2	1523	2.08428	-3.97148	NA	NA
Y58G8A.4-2	NPR-5-2	NLP-10-3	1594	7.26712	-2.16964	NA	NA
Y58G8A.4-2	NPR-5-2	NLP-10-4	1499	0.332332	-6.62033	NA	NA
Y58G8A.4-2	NPR-5-2	NLP-11-1	1540	3.32524	-3.29757	NA	NA
Y58G8A.4-2	NPR-5-2	NLP-11-2	1496	0.113339	-8.17231	NA	NA
Y58G8A.4-2	NPR-5-2	NLP-11-3	1508	0.989312	-5.04653	NA	NA
Y58G8A.4-2	NPR-5-2	NLP-12-1	1506	0.843317	-5.27688	NA	NA
Y58G8A.4-2	NPR-5-2	NLP-12-2	1518	1.71929	-4.24921	NA	NA
Y58G8A.4-2	NPR-5-2	NLP-13-1	1505	0.770319	-5.4075	NA	NA
Y58G8A.4-2	NPR-5-2	NLP-13-2	1499	0.332332	-6.62033	NA	NA
Y58G8A.4-2	NPR-5-2	pyroNLP-13-3	1478	-1.20062		NA	NA
Y58G8A.4-2	NPR-5-2	NLP-13-4	1477	-1.27362		NA	NA
Y58G8A.4-2	NPR-5-2	NLP-13-5	1480	-1.05463		NA	NA
Y58G8A.4-2	NPR-5-2	NLP-13-6	1515	1.5003	-4.44578	NA	NA
Y58G8A.4-2	NPR-5-2	NLP-13-7	1495	0.0403409	-9.66264	NA	NA
Y58G8A.4-2	NPR-5-2	NLP-14-1	1511	1.20831	-4.75804	NA	NA
Y58G8A.4-2	NPR-5-2	NLP-14-2	1509	1.06231	-4.94382	NA	NA
Y58G8A.4-2	NPR-5-2	NLP-14-3	1524	2.15728	-3.92181	NA	NA
Y58G8A.4-2	NPR-5-2	NLP-14-4	1499	0.332332	-6.62033	NA	NA
Y58G8A.4-2	NPR-5-2	NLP-14-5	1493	-0.105655		NA	NA
Y58G8A.4-2	NPR-5-2	NLP-15-1	1499	0.332332	-6.62033	NA	NA
Y58G8A.4-2	NPR-5-2	NLP-15-2	1486	-0.616639		NA	NA
Y58G8A.4-2	NPR-5-2	NLP-15-3	1462	-2.36859		NA	NA
Y58G8A.4-2	NPR-5-2	NLP-15-4	1479	-1.12762		NA	NA
Y58G8A.4-2	NPR-5-2	NLP-15-5	1481	-0.981628		NA	NA
Y58G8A.4-2	NPR-5-2	NLP-15-6	1489	-0.397646		NA	NA
Y58G8A.4-2	NPR-5-2	NLP-16-1	1487	-0.543641		NA	NA
Y58G8A.4-2	NPR-5-2	NLP-16-10	1509	1.06231	-4.94382	NA	NA
Y58G8A.4-2	NPR-5-2	NLP-16-2	1545	3.69023	-3.14731	NA	NA
Y58G8A.4-2	NPR-5-2	NLP-16-3	1504	0.697321	-5.55113	NA	NA
Y58G8A.4-2	NPR-5-2	NLP-16-4	1531	2.66826	-3.61513	NA	NA
Y58G8A.4-2	NPR-5-2	NLP-16-5	1485	-0.689637		NA	NA
Y58G8A.4-2	NPR-5-2	NLP-16-6	1501	0.478328	-6.09495	NA	NA
Y58G8A.4-2	NPR-5-2	NLP-16-7	1498	0.259334	-6.97814	NA	NA
Y58G8A.4-2	NPR-5-2	NLP-16-8	1515	1.5003	-4.44578	NA	NA
Y58G8A.4-2	NPR-5-2	NLP-16-9	1510	1.13531	-4.84794	NA	NA
Y58G8A.4-2	NPR-5-2	NLP-17-1	1513	1.3543	-4.59348	NA	NA
Y58G8A.4-2	NPR-5-2	pyroNLP-17-2	1482	-0.90863		NA	NA
Y58G8A.4-2	NPR-5-2	pyroNLP-17-3	1506	0.843317	-5.27688	NA	NA
Y58G8A.4-2	NPR-5-2	NLP-18-1	1523	2.08428	-3.97148	NA	NA
Y58G8A.4-2	NPR-5-2	NLP-18-2	1500	0.40533	-6.33386	NA	NA
Y58G8A.4-2	NPR-5-2	NLP-18-3	1523	2.08428	-3.97148	NA	NA
Y58G8A.4-2	NPR-5-2	NLP-18-4	1494	-0.0326569		NA	NA
Y58G8A.4-2	NPR-5-2	NLP-18-5	1481	-0.981628		NA	NA
Y58G8A.4-2	NPR-5-2	NLP-18-6	1473	-1.56561		NA	NA
Y58G8A.4-2	NPR-5-2	NLP-19-1	1456	-0.14213		NA	NA
Y58G8A.4-2	NPR-5-2	NLP-19-2	1456	-0.14213		NA	NA
Y58G8A.4-2	NPR-5-2	NLP-19-3	1452	-0.766117		NA	NA
Y58G8A.4-2	NPR-5-2	NLP-19-4	1457	0.0138664	-11.2033	NA	NA
Y58G8A.4-2	NPR-5-2	NLP-19-5	1477	3.1338	-3.38311	NA	NA
Y58G8A.4-2	NPR-5-2	NLP-19-6	1455	-0.298127		NA	NA
Y58G8A.4-2	NPR-5-2	NLP-2-1	1657	11.866		NA	NA
Y58G8A.4-2	NPR-5-2	NLP-2-2	1477	-1.27362		NA	NA
Y58G8A.4-2	NPR-5-2	NLP-2-3	1480	-1.05463		NA	NA
Y58G8A.4-2	NPR-5-2	NLP-20-1	1473	2.50981	-3.70344	NA	NA
Y58G8A.4-2	NPR-5-2	NLP-20-2	1454	-0.454124		NA	NA
Y58G8A.4-2	NPR-5-2	NLP-20-3	1460	0.481856	-6.08435	NA	NA
Y58G8A.4-2	NPR-5-2	NLP-20-4	1454	-0.454124		NA	NA
Y58G8A.4-2	NPR-5-2	NLP-21-1	1454	-0.454124		NA	NA
Y58G8A.4-2	NPR-5-2	pyroNLP-21-10	1457	0.0138664	-11.2033	NA	NA
Y58G8A.4-2	NPR-5-2	NLP-21-2	1450	-1.07811		NA	NA
Y58G8A.4-2	NPR-5-2	NLP-21-3	1465	1.26184	-4.6955	NA	NA
Y58G8A.4-2	NPR-5-2	NLP-21-4	1468	1.72983	-4.24039	NA	NA
Y58G8A.4-2	NPR-5-2	NLP-21-5	1468	1.72983	-4.24039	NA	NA
Y58G8A.4-2	NPR-5-2	NLP-21-6	1463	0.949846	-5.10526	NA	NA
Y58G8A.4-2	NPR-5-2	NLP-21-7	1465	1.26184	-4.6955	NA	NA
Y58G8A.4-2	NPR-5-2	NLP-21-8	1454	-0.454124		NA	NA
Y58G8A.4-2	NPR-5-2	NLP-21-9	1480	3.60179	-3.18231	NA	NA
Y58G8A.4-2	NPR-5-2	NLP-22-1	1451	-0.922114		NA	NA
Y58G8A.4-2	NPR-5-2	NLP-23-1	1452	-0.766117		NA	NA
Y58G8A.4-2	NPR-5-2	NLP-23-2	1449	-1.23411		NA	NA
Y58G8A.4-2	NPR-5-2	NLP-23-3	1462	0.79385	-5.36409	NA	NA
Y58G8A.4-2	NPR-5-2	pyroNLP-24-1	1450	-1.07811		NA	NA
Y58G8A.4-2	NPR-5-2	NLP-24-2	1456	-0.14213		NA	NA
Y58G8A.4-2	NPR-5-2	NLP-24-3	1452	-0.766117		NA	NA
Y58G8A.4-2	NPR-5-2	NLP-24-5	1461	0.637853	-5.67973	NA	NA
Y58G8A.4-2	NPR-5-2	NLP-24-6	1460	0.481856	-6.08435	NA	NA
Y58G8A.4-2	NPR-5-2	NLP-24-7	1453	-0.61012		NA	NA
Y58G8A.4-2	NPR-5-2	pyroNLP-24-8	1473	2.50981	-3.70344	NA	NA
Y58G8A.4-2	NPR-5-2	NLP-24-9	1455	-0.298127		NA	NA
Y58G8A.4-2	NPR-5-2	pyroNLP-25-1	1447	-1.5461		NA	NA
Y58G8A.4-2	NPR-5-2	pyroNLP-25-2	1452	-0.766117		NA	NA
Y58G8A.4-2	NPR-5-2	pyroNLP-25-3	1458	0.169863	-7.58858	NA	NA
Y58G8A.4-2	NPR-5-2	NLP-25-4	1459	0.32586	-6.6487	NA	NA
Y58G8A.4-2	NPR-5-2	NLP-25-5	1462	0.79385	-5.36409	NA	NA
Y58G8A.4-2	NPR-5-2	pyroNLP-26-1	1487	4.69377	-2.80028	NA	NA
Y58G8A.4-2	NPR-5-2	NLP-26-2	1453	-0.61012		NA	NA
Y58G8A.4-2	NPR-5-2	NLP-26-3	1458	0.169863	-7.58858	NA	NA
Y58G8A.4-2	NPR-5-2	NLP-26-4	1452	-0.766117		NA	NA
Y58G8A.4-2	NPR-5-2	NLP-26-5	1484	4.22578	-2.95181	NA	NA
Y58G8A.4-2	NPR-5-2	NLP-26-6	1465	1.26184	-4.6955	NA	NA
Y58G8A.4-2	NPR-5-2	NLP-26-7	1456	-0.14213		NA	NA
Y58G8A.4-2	NPR-5-2	pyroNLP-26-8	1457	0.0138664	-11.2033	NA	NA
Y58G8A.4-2	NPR-5-2	NLP-26-9	1450	-1.07811		NA	NA
Y58G8A.4-2	NPR-5-2	pyroNLP-27-1	1455	-0.298127		NA	NA
Y58G8A.4-2	NPR-5-2	NLP-27-2	1457	0.0138664	-11.2033	NA	NA
Y58G8A.4-2	NPR-5-2	NLP-28-3/29-3/31-4	1454	-0.454124		NA	NA
Y58G8A.4-2	NPR-5-2	NLP-28/29-4	1454	-0.454124		NA	NA
Y58G8A.4-2	NPR-5-2	pyroNLP-28/29-5	1466	1.41784	-4.52733	NA	NA
Y58G8A.4-2	NPR-5-2	NLP-28/29-6	1460	0.481856	-6.08435	NA	NA
Y58G8A.4-2	NPR-5-2	NLP-28/29-7	1460	0.481856	-6.08435	NA	NA
Y58G8A.4-2	NPR-5-2	pyroNLP-28/29/30/31-1	1458	0.169863	-7.58858	NA	NA
Y58G8A.4-2	NPR-5-2	NLP-28/29/30/31-2	1452	-0.766117		NA	NA
Y58G8A.4-2	NPR-5-2	NLP-3-1	1502	0.551325	-5.89005	NA	NA
Y58G8A.4-2	NPR-5-2	NLP-3-2	1472	-1.63861		NA	NA
Y58G8A.4-2	NPR-5-2	NLP-3-3	1469	-1.8576		NA	NA
Y58G8A.4-2	NPR-5-2	NLP-30-4	1451	-0.922114		NA	NA
Y58G8A.4-2	NPR-5-2	pyroNLP-30-6	1451	-0.922114		NA	NA
Y58G8A.4-2	NPR-5-2	NLP-30-7	1461	0.637853	-5.67973	NA	NA
Y58G8A.4-2	NPR-5-2	NLP-30/31-3	1451	-0.922114		NA	NA
Y58G8A.4-2	NPR-5-2	NLP-30/31-5	1463	0.949846	-5.10526	NA	NA
Y58G8A.4-2	NPR-5-2	pyroNLP-31-6	1452	-0.766117		NA	NA
Y58G8A.4-2	NPR-5-2	NLP-31-7	1453	-0.61012		NA	NA
Y58G8A.4-2	NPR-5-2	NLP-32-1	1449	-1.23411		NA	NA
Y58G8A.4-2	NPR-5-2	NLP-32-10	1463	0.949846	-5.10526	NA	NA
Y58G8A.4-2	NPR-5-2	NLP-32-11	1450	-1.07811		NA	NA
Y58G8A.4-2	NPR-5-2	NLP-32-12	1451	-0.922114		NA	NA
Y58G8A.4-2	NPR-5-2	NLP-32-2	1449	-1.23411		NA	NA
Y58G8A.4-2	NPR-5-2	NLP-32-3	1458	0.169863	-7.58858	NA	NA
Y58G8A.4-2	NPR-5-2	NLP-32-4	1447	-1.5461		NA	NA
Y58G8A.4-2	NPR-5-2	NLP-32-5	1454	-0.454124		NA	NA
Y58G8A.4-2	NPR-5-2	NLP-32-6	1456	-0.14213		NA	NA
Y58G8A.4-2	NPR-5-2	NLP-32-7	1480	3.60179	-3.18231	NA	NA
Y58G8A.4-2	NPR-5-2	NLP-32-8	1457	0.0138664	-11.2033	NA	NA
Y58G8A.4-2	NPR-5-2	NLP-32-9	1456	-0.14213		NA	NA
Y58G8A.4-2	NPR-5-2	NLP-33-1	1451	-0.922114		NA	NA
Y58G8A.4-2	NPR-5-2	pyroNLP-33-2	1453	-0.61012		NA	NA
Y58G8A.4-2	NPR-5-2	NLP-33-3	1451	-0.922114		NA	NA
Y58G8A.4-2	NPR-5-2	NLP-33-4	1468	1.72983	-4.24039	NA	NA
Y58G8A.4-2	NPR-5-2	NLP-33-5	1465	1.26184	-4.6955	NA	NA
Y58G8A.4-2	NPR-5-2	NLP-33-6	1472	2.35382	-3.79602	NA	NA
Y58G8A.4-2	NPR-5-2	NLP-34-1	1463	0.949846	-5.10526	NA	NA
Y58G8A.4-2	NPR-5-2	NLP-34-2	1466	1.41784	-4.52733	NA	NA
Y58G8A.4-2	NPR-5-2	NLP-35-1	1449	-1.23411		NA	NA
Y58G8A.4-2	NPR-5-2	NLP-35-2	1450	-1.07811		NA	NA
Y58G8A.4-2	NPR-5-2	NLP-36-1	1458	0.169863	-7.58858	NA	NA
Y58G8A.4-2	NPR-5-2	NLP-36-2	1463	0.949846	-5.10526	NA	NA
Y58G8A.4-2	NPR-5-2	NLP-36-3	1454	-0.454124		NA	NA
Y58G8A.4-2	NPR-5-2	NLP-37-1	1453	-0.61012		NA	NA
Y58G8A.4-2	NPR-5-2	NLP-38-1	1450	-0.125114		NA	NA
Y58G8A.4-2	NPR-5-2	NLP-38-2	1445	-1.15284		NA	NA
Y58G8A.4-2	NPR-5-2	NLP-38-3	1448	-0.536204		NA	NA
Y58G8A.4-2	NPR-5-2	NLP-38-4	1460	1.93033	-4.08217	NA	NA
Y58G8A.4-2	NPR-5-2	NLP-38-5	1464	2.75251	-3.57028	NA	NA
Y58G8A.4-2	NPR-5-2	NLP-38-6	1456	1.10815	-4.88287	NA	NA
Y58G8A.4-2	NPR-5-2	NLP-39-1	1441	-1.97502		NA	NA
Y58G8A.4-2	NPR-5-2	pyroNLP-39-1	1453	0.49152	-6.0557	NA	NA
Y58G8A.4-2	NPR-5-2	NLP-39-2	1448	-0.536204		NA	NA
Y58G8A.4-2	NPR-5-2	pyroNLP-39-2	1446	-0.947294		NA	NA
Y58G8A.4-2	NPR-5-2	NLP-39-3	1446	-0.947294		NA	NA
Y58G8A.4-2	NPR-5-2	NLP-4-1	1510	1.13531	-4.84794	NA	NA
Y58G8A.4-2	NPR-5-2	NLP-4-2	1486	-0.616639		NA	NA
Y58G8A.4-2	NPR-5-2	NLP-4-3	1541	3.39824	-3.26624	NA	NA
Y58G8A.4-2	NPR-5-2	NLP-4-4	1472	-1.63861		NA	NA
Y58G8A.4-2	NPR-5-2	NLP-4-5	1516	1.57329	-4.37724	NA	NA
Y58G8A.4-2	NPR-5-2	NLP-4-6	1506	0.843317	-5.27688	NA	NA
Y58G8A.4-2	NPR-5-2	NLP-40-1	1448	-0.536204		NA	NA
Y58G8A.4-2	NPR-5-2	NLP-40-2	1447	-0.741749		NA	NA
Y58G8A.4-2	NPR-5-2	pyroNLP-40-3	1457	1.3137	-4.63739	NA	NA
Y58G8A.4-2	NPR-5-2	NLP-40-4	1454	0.697065	-5.55166	NA	NA
Y58G8A.4-2	NPR-5-2	NLP-41-1	1449	-0.330659		NA	NA
Y58G8A.4-2	NPR-5-2	NLP-41-2	1448	-0.536204		NA	NA
Y58G8A.4-2	NPR-5-2	NLP-42-1	1448	-0.536204		NA	NA
Y58G8A.4-2	NPR-5-2	NLP-42-2	1453	0.49152	-6.0557	NA	NA
Y58G8A.4-2	NPR-5-2	NLP-43-1	1444	-1.35838		NA	NA
Y58G8A.4-2	NPR-5-2	NLP-44-1	1452	0.285975	-6.83706	NA	NA
Y58G8A.4-2	NPR-5-2	NLP-44-2	1459	1.72479	-4.2446	NA	NA
Y58G8A.4-2	NPR-5-2	NLP-44-3	1448	-0.536204		NA	NA
Y58G8A.4-2	NPR-5-2	NLP-45-1	1444	-1.35838		NA	NA
Y58G8A.4-2	NPR-5-2	NLP-46-1	1451	0.0804306	-8.66714	NA	NA
Y58G8A.4-2	NPR-5-2	pyroNLP-47-1	1462	2.34142	-3.80364	NA	NA
Y58G8A.4-2	NPR-5-2	NLP-48-1	1449	-0.330659		NA	NA
Y58G8A.4-2	NPR-5-2	NLP-49-1	1445	-1.15284		NA	NA
Y58G8A.4-2	NPR-5-2	NLP-49-2	1445	-1.15284		NA	NA
Y58G8A.4-2	NPR-5-2	NLP-5-1	1527	2.37627	-3.78233	NA	NA
Y58G8A.4-2	NPR-5-2	NLP-5-2	1492	-0.178652		NA	NA
Y58G8A.4-2	NPR-5-2	NLP-5-3	1497	0.186336	-7.45504	NA	NA
Y58G8A.4-2	NPR-5-2	NLP-50-1	1447	-0.741749		NA	NA
Y58G8A.4-2	NPR-5-2	NLP-50-2	1445	-1.15284		NA	NA
Y58G8A.4-2	NPR-5-2	NLP-51-1	1456	1.10815	-4.88287	NA	NA
Y58G8A.4-2	NPR-5-2	NLP-52-1	1448	-0.536204		NA	NA
Y58G8A.4-2	NPR-5-2	NLP-54-1	1446	-0.281124		NA	NA
Y58G8A.4-2	NPR-5-2	NLP-54-2	1451	1.40136	-4.5442	NA	NA
Y58G8A.4-2	NPR-5-2	NLP-58-1	1447	0.055373	-9.2057	NA	NA
Y58G8A.4-2	NPR-5-2	NLP-58-2	1449	0.728368	-5.48829	NA	NA
Y58G8A.4-2	NPR-5-2	NLP-58-3	1445	-0.617622		NA	NA
Y58G8A.4-2	NPR-5-2	NLP-6-1	1488	-0.470644		NA	NA
Y58G8A.4-2	NPR-5-2	NLP-6-2	1517	1.64629	-4.3118	NA	NA
Y58G8A.4-2	NPR-5-2	NLP-6-3	1528	2.44927	-3.73867	NA	NA
Y58G8A.4-2	NPR-5-2	NLP-6-4	1488	-0.470644		NA	NA
Y58G8A.4-2	NPR-5-2	NLP-6-5	1504	0.697321	-5.55113	NA	NA
Y58G8A.4-2	NPR-5-2	NLP-62-1 (C1-C8)	1449	0.728368	-5.48829	NA	NA
Y58G8A.4-2	NPR-5-2	NLP-62-2 (C10-C17)	1449	0.728368	-5.48829	NA	NA
Y58G8A.4-2	NPR-5-2	NLP-64-1 (C2-C9)	1442	-1.62711		NA	NA
Y58G8A.4-2	NPR-5-2	NLP-64-2 (C4-C11)	1444	-0.954119		NA	NA
Y58G8A.4-2	NPR-5-2	NLP-66-1 (C9-C16)	1446	-0.281124		NA	NA
Y58G8A.4-2	NPR-5-2	NLP-67-1 (C2-C9)	1444	-0.954119		NA	NA
Y58G8A.4-2	NPR-5-2	NLP-67-2 (C6-C13)	1449	0.728368	-5.48829	NA	NA
Y58G8A.4-2	NPR-5-2	NLP-7-1	1509	1.06231	-4.94382	NA	NA
Y58G8A.4-2	NPR-5-2	NLP-7-2	1498	0.259334	-6.97814	NA	NA
Y58G8A.4-2	NPR-5-2	NLP-7-3	1485	-0.689637		NA	NA
Y58G8A.4-2	NPR-5-2	NLP-7-4	1555	4.42021	-2.88691	NA	NA
Y58G8A.4-2	NPR-5-2	NLP-7-5	1530	2.59526	-3.65514	NA	NA
Y58G8A.4-2	NPR-5-2	NLP-71-1 (C2-C9)	1444	-0.954119		NA	NA
Y58G8A.4-2	NPR-5-2	NLP-71-2 (C15-C22)	1448	0.39187	-6.38258	NA	NA
Y58G8A.4-2	NPR-5-2	NLP-72-1	1447	0.055373	-9.2057	NA	NA
Y58G8A.4-2	NPR-5-2	NLP-72-2	1448	0.39187	-6.38258	NA	NA
Y58G8A.4-2	NPR-5-2	NLP-73-1	1447	0.055373	-9.2057	NA	NA
Y58G8A.4-2	NPR-5-2	NLP-73-2	1447	0.055373	-9.2057	NA	NA
Y58G8A.4-2	NPR-5-2	NLP-73-3	1447	0.055373	-9.2057	NA	NA
Y58G8A.4-2	NPR-5-2	NLP-8-1	1496	0.113339	-8.17231	NA	NA
Y58G8A.4-2	NPR-5-2	NLP-8-2	1486	-0.616639		NA	NA
Y58G8A.4-2	NPR-5-2	NLP-8-3	1538	3.17925	-3.36234	NA	NA
Y58G8A.4-2	NPR-5-2	NLP-8-4	1538	3.17925	-3.36234	NA	NA
Y58G8A.4-2	NPR-5-2	NLP-8-5	1485	-0.689637		NA	NA
Y58G8A.4-2	NPR-5-2	NLP-8-6	1509	1.06231	-4.94382	NA	NA
Y58G8A.4-2	NPR-5-2	NLP-8-7	1496	0.113339	-8.17231	NA	NA
Y58G8A.4-2	NPR-5-2	NLP-8-8	1517	1.64629	-4.3118	NA	NA
Y58G8A.4-2	NPR-5-2	NLP-9-1	1499	0.332332	-6.62033	NA	NA
Y58G8A.4-2	NPR-5-2	NLP-9-2	1582	6.39115	-2.35495	NA	NA
Y58G8A.4-2	NPR-5-2	NLP-9-3	1508	0.989312	-5.04653	NA	NA
Y58G8A.4-2	NPR-5-2	NLP-9-4	1504	0.697321	-5.55113	NA	NA
Y58G8A.4-2	NPR-5-2	NLP-9-5	1524	2.15728	-3.92181	NA	NA
Y58G8A.4-2	NPR-5-2	NLP-9-6	1515	1.5003	-4.44578	NA	NA
Y58G8A.4-2	NPR-5-2	NTC-1-1 (C1-C6)	1450	1.06486	-4.94035	NA	NA
Y58G8A.4-2	NPR-5-2	PDF-1-1	1446	-0.281124		NA	NA
Y58G8A.4-2	NPR-5-2	PDF-1-2	1448	0.39187	-6.38258	NA	NA
Y58G8A.4-2	NPR-5-2	PDF-1-3	1442	-1.62711		NA	NA
Y58G8A.4-2	NPR-5-2	PDF-1-4	1449	0.728368	-5.48829	NA	NA
Y58G8A.4-3	NPR-5-3	FLP-1-1	1480	2.16001	-7.2717	NA	NA
Y58G8A.4-3	NPR-5-3	FLP-1-10	1498	4.27838	-6.28567	NA	NA
Y58G8A.4-3	NPR-5-3	FLP-1-2	1579	13.811	-4.59499	NA	NA
Y58G8A.4-3	NPR-5-3	FLP-1-3	1490	3.33688	-6.64424	NA	NA
Y58G8A.4-3	NPR-5-3	FLP-1-4	1538	8.98586	-5.21508	NA	NA
Y58G8A.4-3	NPR-5-3	FLP-1-5	1473	1.3362	-7.9646	NA	NA
Y58G8A.4-3	NPR-5-3	FLP-1-6	1545	9.80966	-5.08853	NA	NA
Y58G8A.4-3	NPR-5-3	FLP-1-7	1475	1.57157	-7.73053	NA	NA
Y58G8A.4-3	NPR-5-3	FLP-1-8	1462	0.0416431	-12.9685	NA	NA
Y58G8A.4-3	NPR-5-3	FLP-1-9	1500	4.51375	-6.20841	NA	NA
Y58G8A.4-3	NPR-5-3	FLP-10-1	1529	7.92667	-5.39602	NA	NA
Y58G8A.4-3	NPR-5-3	pyroFLP-10-1	1531	8.16205	-5.35381	NA	NA
Y58G8A.4-3	NPR-5-3	FLP-11-1	1453	-1.01754		NA	NA
Y58G8A.4-3	NPR-5-3	FLP-11-2	1475	1.57157	-7.73053	NA	NA
Y58G8A.4-3	NPR-5-3	FLP-11-3	1492	3.57225	-6.5459	NA	NA
Y58G8A.4-3	NPR-5-3	FLP-11-4	1463	0.15933	-11.0326	NA	NA
Y58G8A.4-3	NPR-5-3	FLP-12-1	1457	-0.546792		NA	NA
Y58G8A.4-3	NPR-5-3	FLP-12-2	1767	35.9362	-3.21537	NA	NA
Y58G8A.4-3	NPR-5-3	FLP-13-1	1455	-0.782166		NA	NA
Y58G8A.4-3	NPR-5-3	FLP-13-2	1459	-0.311418		NA	NA
Y58G8A.4-3	NPR-5-3	FLP-13-3	1464	0.277017	-10.2347	NA	NA
Y58G8A.4-3	NPR-5-3	FLP-13-4	1455	-0.782166		NA	NA
Y58G8A.4-3	NPR-5-3	FLP-13-5	1454	-0.899853		NA	NA
Y58G8A.4-3	NPR-5-3	FLP-13-6	1476	1.68926	-7.62634	NA	NA
Y58G8A.4-3	NPR-5-3	FLP-13-7	1462	1.45445	-7.84226	NA	NA
Y58G8A.4-3	NPR-5-3	FLP-14-1	1453	-0.0655386		NA	NA
Y58G8A.4-3	NPR-5-3	FLP-14-2	1465	1.96112	-7.41106	NA	NA
Y58G8A.4-3	NPR-5-3	FLP-15-1	1467	2.29889	-7.1818	NA	NA
Y58G8A.4-3	NPR-5-3	FLP-15-2	1500	7.8722	-5.40597	NA	NA
Y58G8A.4-3	NPR-5-3	FLP-15-3	1460	1.11668	-8.22352	NA	NA
Y58G8A.4-3	NPR-5-3	FLP-16-1	1449	-0.74109		NA	NA
Y58G8A.4-3	NPR-5-3	FLP-16-2	1452	-0.234427		NA	NA
Y58G8A.4-3	NPR-5-3	FLP-17-1	1451	-0.403315		NA	NA
Y58G8A.4-3	NPR-5-3	FLP-17-2	1447	-1.07887		NA	NA
Y58G8A.4-3	NPR-5-3	FLP-17-3	1538	14.2899	-4.54581	NA	NA
Y58G8A.4-3	NPR-5-3	FLP-17-4	1459	0.947789	-8.4601	NA	NA
Y58G8A.4-3	NPR-5-3	FLP-18-1	2688	208.511	-0.678756	yes	yes
Y58G8A.4-3	NPR-5-3	pyroFLP-18-4	2880	240.938	-0.470221	yes	yes
Y58G8A.4-3	NPR-5-3	FLP-18-2	2936	250.395	-0.414673	yes	yes
Y58G8A.4-3	NPR-5-3	FLP-18-3	2245	133.694	-1.31995	yes	yes
Y58G8A.4-3	NPR-5-3	FLP-18-4	2507	177.942	-0.90747	yes	yes
Y58G8A.4-3	NPR-5-3	FLP-18-5	2713	212.733	-0.649835	yes	yes
Y58G8A.4-3	NPR-5-3	FLP-18-6	2179	122.547	-1.44554	yes	yes
Y58G8A.4-3	NPR-5-3	FLP-18-7	2805	228.271	-0.548133	yes	yes
Y58G8A.4-3	NPR-5-3	FLP-18-8	2456	169.329	-0.979051	yes	yes
Y58G8A.4-3	NPR-5-3	pyroFLP-18-2	2252	134.876	-1.30725	yes	yes
Y58G8A.4-3	NPR-5-3	FLP-19-1	1454	0.103349	-11.6571	NA	NA
Y58G8A.4-3	NPR-5-3	FLP-19-2	1452	-0.234427		NA	NA
Y58G8A.4-3	NPR-5-3	FLP-2-1	1454	-0.899853		NA	NA
Y58G8A.4-3	NPR-5-3	FLP-2-2	1463	0.15933	-11.0326	NA	NA
Y58G8A.4-3	NPR-5-3	FLP-20-1	1855	67.8274	-2.29894	NA	NA
Y58G8A.4-3	NPR-5-3	FLP-20-2	1460	1.11668	-8.22352	NA	NA
Y58G8A.4-3	NPR-5-3	FLP-20-3	1449	-0.74109		NA	NA
Y58G8A.4-3	NPR-5-3	FLP-21-1	1593	23.5788	-3.82332	NA	NA
Y58G8A.4-3	NPR-5-3	FLP-22-1	1542	14.9655	-4.47917	NA	NA
Y58G8A.4-3	NPR-5-3	FLP-23-1	1460	1.11668	-8.22352	NA	NA
Y58G8A.4-3	NPR-5-3	FLP-23-2	1462	1.45445	-7.84226	NA	NA
Y58G8A.4-3	NPR-5-3	pyroFLP-23-2	1466	2.13	-7.29188	NA	NA
Y58G8A.4-3	NPR-5-3	FLP-23-3	1470	2.80556	-6.89445	NA	NA
Y58G8A.4-3	NPR-5-3	FLP-24-1	1449	-0.74109		NA	NA
Y58G8A.4-3	NPR-5-3	FLP-25-1	1455	0.272237	-10.2598	NA	NA
Y58G8A.4-3	NPR-5-3	FLP-25-2	1470	2.80556	-6.89445	NA	NA
Y58G8A.4-3	NPR-5-3	FLP-26-1	1452	-0.234427		NA	NA
Y58G8A.4-3	NPR-5-3	FLP-26-2	1521	11.4188	-4.86939	NA	NA
Y58G8A.4-3	NPR-5-3	FLP-26-3	1459	0.947789	-8.4601	NA	NA
Y58G8A.4-3	NPR-5-3	FLP-26-4	1451	-0.403315		NA	NA
Y58G8A.4-3	NPR-5-3	FLP-26-5	1456	0.441125	-9.56348	NA	NA
Y58G8A.4-3	NPR-5-3	pyroFLP-26-5	1452	-0.234427		NA	NA
Y58G8A.4-3	NPR-5-3	FLP-27-1	1611	26.6188	-3.64837	NA	NA
Y58G8A.4-3	NPR-5-3	pyroFLP-27-2	1451	-0.403315		NA	NA
Y58G8A.4-3	NPR-5-3	FLP-27-3	1459	0.947789	-8.4601	NA	NA
Y58G8A.4-3	NPR-5-3	pyroFLP-27-3	1514	10.2366	-5.02707	NA	NA
Y58G8A.4-3	NPR-5-3	pyroFLP-27-4	1467	2.29889	-7.1818	NA	NA
Y58G8A.4-3	NPR-5-3	FLP-27-4	1492	6.52109	-5.67762	NA	NA
Y58G8A.4-3	NPR-5-3	FLP-28-1	1817	61.4097	-2.44234	NA	NA
Y58G8A.4-3	NPR-5-3	FLP-3-1	2407	111.256	-1.585	NA	NA
Y58G8A.4-3	NPR-5-3	pyroFLP-3-3	1528	7.80899	-5.4176	NA	NA
Y58G8A.4-3	NPR-5-3	pyroFLP-3-6	1447	-1.72366		NA	NA
Y58G8A.4-3	NPR-5-3	FLP-3-2	2533	126.084	-1.40449	NA	NA
Y58G8A.4-3	NPR-5-3	FLP-3-3	1511	5.80831	-5.84462	NA	NA
Y58G8A.4-3	NPR-5-3	FLP-3-4	1746	33.4648	-3.31817	NA	NA
Y58G8A.4-3	NPR-5-3	FLP-3-5	1891	50.5294	-2.72369	NA	NA
Y58G8A.4-3	NPR-5-3	FLP-3-6	1463	0.15933	-11.0326	NA	NA
Y58G8A.4-3	NPR-5-3	FLP-3-7	2013	64.8872	-2.36287	NA	NA
Y58G8A.4-3	NPR-5-3	FLP-3-8	1864	47.3518	-2.81739	NA	NA
Y58G8A.4-3	NPR-5-3	FLP-3-9	2037	67.7117	-2.3014	NA	NA
Y58G8A.4-3	NPR-5-3	FLP-32-1	1467	2.29889	-7.1818	NA	NA
Y58G8A.4-3	NPR-5-3	FLP-33-1	1454	0.103349	-11.6571	NA	NA
Y58G8A.4-3	NPR-5-3	FLP-33-2	1453	-0.0655386		NA	NA
Y58G8A.4-3	NPR-5-3	FLP-34-1	1455	0.272237	-10.2598	NA	NA
Y58G8A.4-3	NPR-5-3	FLP-34-2	1460	1.11668	-8.22352	NA	NA
Y58G8A.4-3	NPR-5-3	FLP-34-3	1484	5.16999	-6.01258	NA	NA
Y58G8A.4-3	NPR-5-3	FLP-34-4	1452	-0.234427		NA	NA
Y58G8A.4-3	NPR-5-3	FLP-4-1	1499	4.39606	-6.24652	NA	NA
Y58G8A.4-3	NPR-5-3	FLP-4-2	1523	7.22055	-5.53063	NA	NA
Y58G8A.4-3	NPR-5-3	FLP-5-1	1462	0.0416431	-12.9685	NA	NA
Y58G8A.4-3	NPR-5-3	FLP-5-2	1455	-0.782166		NA	NA
Y58G8A.4-3	NPR-5-3	FLP-5-3	1469	0.865452	-8.59121	NA	NA
Y58G8A.4-3	NPR-5-3	FLP-6-1	1827	42.9974	-2.95656	NA	NA
Y58G8A.4-3	NPR-5-3	FLP-6-2	1701	28.1688	-3.56671	NA	NA
Y58G8A.4-3	NPR-5-3	pyroFLP-6-3	1450	-1.3706		NA	NA
Y58G8A.4-3	NPR-5-3	FLP-7-1	1451	-1.25291		NA	NA
Y58G8A.4-3	NPR-5-3	FLP-7-2	1462	0.0416431	-12.9685	NA	NA
Y58G8A.4-3	NPR-5-3	FLP-7-3	1454	-0.899853		NA	NA
Y58G8A.4-3	NPR-5-3	FLP-7-4	1456	-0.664479		NA	NA
Y58G8A.4-3	NPR-5-3	FLP-7-5	1454	-0.899853		NA	NA
Y58G8A.4-3	NPR-5-3	FLP-8-1	1466	0.512391	-9.34742	NA	NA
Y58G8A.4-3	NPR-5-3	FLP-8-2	1450	-1.3706		NA	NA
Y58G8A.4-3	NPR-5-3	FLP-9-1	1480	2.16001	-7.2717	NA	NA
Y58G8A.4-3	NPR-5-3	FLP-9-2	1451	-1.25291		NA	NA
Y58G8A.4-3	NPR-5-3	NLP-1-1	1489	-0.282872		NA	NA
Y58G8A.4-3	NPR-5-3	NLP-1-2	1500	0.414125	-9.6546	NA	NA
Y58G8A.4-3	NPR-5-3	NLP-1-3	1494	0.0339447	-13.2634	NA	NA
Y58G8A.4-3	NPR-5-3	NLP-1-4	1527	2.12494	-7.29532	NA	NA
Y58G8A.4-3	NPR-5-3	NLP-10-1	1501	0.477488	-9.4492	NA	NA
Y58G8A.4-3	NPR-5-3	NLP-10-2	1515	1.36458	-7.93428	NA	NA
Y58G8A.4-3	NPR-5-3	NLP-10-3	1474	-1.23332		NA	NA
Y58G8A.4-3	NPR-5-3	NLP-10-4	1522	1.80812	-7.52825	NA	NA
Y58G8A.4-3	NPR-5-3	NLP-11-1	1479	-0.916506		NA	NA
Y58G8A.4-3	NPR-5-3	NLP-11-2	1494	0.0339447	-13.2634	NA	NA
Y58G8A.4-3	NPR-5-3	NLP-11-3	1487	-0.409599		NA	NA
Y58G8A.4-3	NPR-5-3	NLP-12-1	1468	-1.6135		NA	NA
Y58G8A.4-3	NPR-5-3	NLP-12-2	1515	1.36458	-7.93428	NA	NA
Y58G8A.4-3	NPR-5-3	NLP-13-1	1484	-0.599689		NA	NA
Y58G8A.4-3	NPR-5-3	NLP-13-2	1507	0.857669	-8.60424	NA	NA
Y58G8A.4-3	NPR-5-3	pyroNLP-13-3	1516	1.42794	-7.8688	NA	NA
Y58G8A.4-3	NPR-5-3	NLP-13-4	1482	-0.726416		NA	NA
Y58G8A.4-3	NPR-5-3	NLP-13-5	1492	-0.0927821		NA	NA
Y58G8A.4-3	NPR-5-3	NLP-13-6	1504	0.667579	-8.96573	NA	NA
Y58G8A.4-3	NPR-5-3	NLP-13-7	1485	-0.536326		NA	NA
Y58G8A.4-3	NPR-5-3	NLP-14-1	1517	1.4913	-7.80616	NA	NA
Y58G8A.4-3	NPR-5-3	NLP-14-2	1489	-0.282872		NA	NA
Y58G8A.4-3	NPR-5-3	NLP-14-3	1477	-1.04323		NA	NA
Y58G8A.4-3	NPR-5-3	NLP-14-4	1478	-0.97987		NA	NA
Y58G8A.4-3	NPR-5-3	NLP-14-5	1501	0.477488	-9.4492	NA	NA
Y58G8A.4-3	NPR-5-3	NLP-15-1	1476	-1.1066		NA	NA
Y58G8A.4-3	NPR-5-3	NLP-15-2	1500	0.414125	-9.6546	NA	NA
Y58G8A.4-3	NPR-5-3	NLP-15-3	1484	-0.599689		NA	NA
Y58G8A.4-3	NPR-5-3	NLP-15-4	1541	3.01202	-6.792	NA	NA
Y58G8A.4-3	NPR-5-3	NLP-15-5	1741	15.6847	-4.41145	NA	NA
Y58G8A.4-3	NPR-5-3	NLP-15-6	1474	-1.23332		NA	NA
Y58G8A.4-3	NPR-5-3	NLP-16-1	1492	-0.0927821		NA	NA
Y58G8A.4-3	NPR-5-3	NLP-16-10	1508	0.921032	-8.50141	NA	NA
Y58G8A.4-3	NPR-5-3	NLP-16-2	1478	-0.97987		NA	NA
Y58G8A.4-3	NPR-5-3	NLP-16-3	1561	4.27929	-6.28536	NA	NA
Y58G8A.4-3	NPR-5-3	NLP-16-4	1534	2.56848	-7.02182	NA	NA
Y58G8A.4-3	NPR-5-3	NLP-16-5	1609	7.32073	-5.51075	NA	NA
Y58G8A.4-3	NPR-5-3	NLP-16-6	1479	-0.916506		NA	NA
Y58G8A.4-3	NPR-5-3	NLP-16-7	1643	9.47509	-5.1386	NA	NA
Y58G8A.4-3	NPR-5-3	NLP-16-8	1523	1.87148	-7.47855	NA	NA
Y58G8A.4-3	NPR-5-3	NLP-16-9	1500	0.414125	-9.6546	NA	NA
Y58G8A.4-3	NPR-5-3	NLP-17-1	1487	-0.409599		NA	NA
Y58G8A.4-3	NPR-5-3	pyroNLP-17-2	1484	-0.599689		NA	NA
Y58G8A.4-3	NPR-5-3	pyroNLP-17-3	1501	0.477488	-9.4492	NA	NA
Y58G8A.4-3	NPR-5-3	NLP-18-1	1476	-1.1066		NA	NA
Y58G8A.4-3	NPR-5-3	NLP-18-2	1535	2.63184	-6.98666	NA	NA
Y58G8A.4-3	NPR-5-3	NLP-18-3	1490	-0.219509		NA	NA
Y58G8A.4-3	NPR-5-3	NLP-18-4	1553	3.77238	-6.46726	NA	NA
Y58G8A.4-3	NPR-5-3	NLP-18-5	1469	-1.55014		NA	NA
Y58G8A.4-3	NPR-5-3	NLP-18-6	1489	-0.282872		NA	NA
Y58G8A.4-3	NPR-5-3	NLP-19-1	1481	0.421394	-9.6295	NA	NA
Y58G8A.4-3	NPR-5-3	NLP-19-2	2211	81.809	-2.02855	NA	NA
Y58G8A.4-3	NPR-5-3	NLP-19-3	1521	4.88099	-6.09556	NA	NA
Y58G8A.4-3	NPR-5-3	NLP-19-4	1508	3.43162	-6.60385	NA	NA
Y58G8A.4-3	NPR-5-3	NLP-19-5	4471	333.776	0	yes	no
Y58G8A.4-3	NPR-5-3	NLP-19-6	1490	1.4248	-7.87197	NA	NA
Y58G8A.4-3	NPR-5-3	NLP-2-1	1742	15.7481		NA	NA
Y58G8A.4-3	NPR-5-3	NLP-2-2	1477	-1.04323		NA	NA
Y58G8A.4-3	NPR-5-3	NLP-2-3	1490	-0.219509		NA	NA
Y58G8A.4-3	NPR-5-3	NLP-20-1	1567	10.0095	-5.05944	NA	NA
Y58G8A.4-3	NPR-5-3	NLP-20-2	1485	0.867353	-8.58805	NA	NA
Y58G8A.4-3	NPR-5-3	NLP-20-3	1482	0.532884	-9.29084	NA	NA
Y58G8A.4-3	NPR-5-3	NLP-20-4	1469	-0.916484		NA	NA
Y58G8A.4-3	NPR-5-3	NLP-21-1	1476	-0.136055		NA	NA
Y58G8A.4-3	NPR-5-3	pyroNLP-21-10	1466	-1.25095		NA	NA
Y58G8A.4-3	NPR-5-3	NLP-21-2	1521	4.88099	-6.09556	NA	NA
Y58G8A.4-3	NPR-5-3	NLP-21-3	1484	0.755863	-8.78654	NA	NA
Y58G8A.4-3	NPR-5-3	NLP-21-4	1461	-1.8084		NA	NA
Y58G8A.4-3	NPR-5-3	NLP-21-5	1503	2.87417	-6.85959	NA	NA
Y58G8A.4-3	NPR-5-3	NLP-21-6	1546	7.66823	-5.44384	NA	NA
Y58G8A.4-3	NPR-5-3	NLP-21-7	1530	5.8844	-5.82584	NA	NA
Y58G8A.4-3	NPR-5-3	NLP-21-8	1492	1.64778	-7.66221	NA	NA
Y58G8A.4-3	NPR-5-3	NLP-21-9	1481	0.421394	-9.6295	NA	NA
Y58G8A.4-3	NPR-5-3	NLP-22-1	1490	1.4248	-7.87197	NA	NA
Y58G8A.4-3	NPR-5-3	NLP-23-1	1488	1.20182	-8.11751	NA	NA
Y58G8A.4-3	NPR-5-3	NLP-23-2	2231	84.0388	-1.98975	NA	NA
Y58G8A.4-3	NPR-5-3	NLP-23-3	1471	-0.693505		NA	NA
Y58G8A.4-3	NPR-5-3	pyroNLP-24-1	1501	2.65119	-6.9761	NA	NA
Y58G8A.4-3	NPR-5-3	NLP-24-2	1470	-0.804994		NA	NA
Y58G8A.4-3	NPR-5-3	NLP-24-3	1482	0.532884	-9.29084	NA	NA
Y58G8A.4-3	NPR-5-3	NLP-24-5	1479	0.198414	-10.7161	NA	NA
Y58G8A.4-3	NPR-5-3	NLP-24-6	1524	5.21546	-5.99994	NA	NA
Y58G8A.4-3	NPR-5-3	NLP-24-7	1480	0.309904	-10.0728	NA	NA
Y58G8A.4-3	NPR-5-3	pyroNLP-24-8	1576	11.0129	-4.92161	NA	NA
Y58G8A.4-3	NPR-5-3	NLP-24-9	1468	-1.02797		NA	NA
Y58G8A.4-3	NPR-5-3	pyroNLP-25-1	1465	-1.36244		NA	NA
Y58G8A.4-3	NPR-5-3	pyroNLP-25-2	1463	-1.58542		NA	NA
Y58G8A.4-3	NPR-5-3	pyroNLP-25-3	1482	0.532884	-9.29084	NA	NA
Y58G8A.4-3	NPR-5-3	NLP-25-4	1518	4.54652	-6.19797	NA	NA
Y58G8A.4-3	NPR-5-3	NLP-25-5	1478	0.0869243	-11.9068	NA	NA
Y58G8A.4-3	NPR-5-3	pyroNLP-26-1	1484	0.755863	-8.78654	NA	NA
Y58G8A.4-3	NPR-5-3	NLP-26-2	1552	8.33717	-5.32318	NA	NA
Y58G8A.4-3	NPR-5-3	NLP-26-3	1515	4.21205	-6.30821	NA	NA
Y58G8A.4-3	NPR-5-3	NLP-26-4	1650	19.2632	-4.11496	NA	NA
Y58G8A.4-3	NPR-5-3	NLP-26-5	1630	17.0334	-4.29244	NA	NA
Y58G8A.4-3	NPR-5-3	NLP-26-6	1471	-0.693505		NA	NA
Y58G8A.4-3	NPR-5-3	NLP-26-7	1469	-0.916484		NA	NA
Y58G8A.4-3	NPR-5-3	pyroNLP-26-8	1468	-1.02797		NA	NA
Y58G8A.4-3	NPR-5-3	NLP-26-9	1468	-1.02797		NA	NA
Y58G8A.4-3	NPR-5-3	pyroNLP-27-1	1474	-0.359035		NA	NA
Y58G8A.4-3	NPR-5-3	NLP-27-2	1484	0.755863	-8.78654	NA	NA
Y58G8A.4-3	NPR-5-3	NLP-28-3/29-3/31-4	1495	1.98225	-7.3956	NA	NA
Y58G8A.4-3	NPR-5-3	NLP-28/29-4	1487	1.09033	-8.25797	NA	NA
Y58G8A.4-3	NPR-5-3	pyroNLP-28/29-5	1481	0.421394	-9.6295	NA	NA
Y58G8A.4-3	NPR-5-3	NLP-28/29-6	1515	4.21205	-6.30821	NA	NA
Y58G8A.4-3	NPR-5-3	NLP-28/29-7	1478	0.0869243	-11.9068	NA	NA
Y58G8A.4-3	NPR-5-3	pyroNLP-28/29/30/31-1	1471	-0.693505		NA	NA
Y58G8A.4-3	NPR-5-3	NLP-28/29/30/31-2	1474	-0.359035		NA	NA
Y58G8A.4-3	NPR-5-3	NLP-3-1	1474	-1.23332		NA	NA
Y58G8A.4-3	NPR-5-3	NLP-3-2	1485	-0.536326		NA	NA
Y58G8A.4-3	NPR-5-3	NLP-3-3	1484	-0.599689		NA	NA
Y58G8A.4-3	NPR-5-3	NLP-30-4	1474	-0.359035		NA	NA
Y58G8A.4-3	NPR-5-3	pyroNLP-30-6	1477	-0.0245656		NA	NA
Y58G8A.4-3	NPR-5-3	NLP-30-7	1516	4.32354	-6.27052	NA	NA
Y58G8A.4-3	NPR-5-3	NLP-30/31-3	1483	0.644374	-9.01677	NA	NA
Y58G8A.4-3	NPR-5-3	NLP-30/31-5	1614	15.2495	-4.45204	NA	NA
Y58G8A.4-3	NPR-5-3	pyroNLP-31-6	1471	-0.693505		NA	NA
Y58G8A.4-3	NPR-5-3	NLP-31-7	1517	4.43503	-6.23379	NA	NA
Y58G8A.4-3	NPR-5-3	NLP-32-1	1489	1.31331	-7.98953	NA	NA
Y58G8A.4-3	NPR-5-3	NLP-32-10	1563	9.56356	-5.12519	NA	NA
Y58G8A.4-3	NPR-5-3	NLP-32-11	1873	44.1254	-2.9192	NA	NA
Y58G8A.4-3	NPR-5-3	NLP-32-12	3501	225.631	-0.564916	yes	no
Y58G8A.4-3	NPR-5-3	NLP-32-2	1482	0.532884	-9.29084	NA	NA
Y58G8A.4-3	NPR-5-3	NLP-32-3	1461	-1.8084		NA	NA
Y58G8A.4-3	NPR-5-3	NLP-32-4	1470	-0.804994		NA	NA
Y58G8A.4-3	NPR-5-3	NLP-32-5	1507	3.32013	-6.6515	NA	NA
Y58G8A.4-3	NPR-5-3	NLP-32-6	1568	10.121	-5.04346	NA	NA
Y58G8A.4-3	NPR-5-3	NLP-32-7	1913	48.585	-2.7803	NA	NA
Y58G8A.4-3	NPR-5-3	NLP-32-8	1859	42.5646	-2.97116	NA	NA
Y58G8A.4-3	NPR-5-3	NLP-32-9	1512	3.87758	-6.42758	NA	NA
Y58G8A.4-3	NPR-5-3	NLP-33-1	2225	83.3698	-2.00128	NA	NA
Y58G8A.4-3	NPR-5-3	pyroNLP-33-2	3752	253.615	-0.396241	yes	no
Y58G8A.4-3	NPR-5-3	NLP-33-3	1491	1.53629	-7.76328	NA	NA
Y58G8A.4-3	NPR-5-3	NLP-33-4	1500	2.5397	-7.03808	NA	NA
Y58G8A.4-3	NPR-5-3	NLP-33-5	1511	3.76609	-6.46967	NA	NA
Y58G8A.4-3	NPR-5-3	NLP-33-6	1460	-1.91989		NA	NA
Y58G8A.4-3	NPR-5-3	NLP-34-1	1472	-0.582015		NA	NA
Y58G8A.4-3	NPR-5-3	NLP-34-2	1481	0.421394	-9.6295	NA	NA
Y58G8A.4-3	NPR-5-3	NLP-35-1	1474	-0.359035		NA	NA
Y58G8A.4-3	NPR-5-3	NLP-35-2	1614	15.2495	-4.45204	NA	NA
Y58G8A.4-3	NPR-5-3	NLP-36-1	1482	0.532884	-9.29084	NA	NA
Y58G8A.4-3	NPR-5-3	NLP-36-2	1509	3.54311	-6.55772	NA	NA
Y58G8A.4-3	NPR-5-3	NLP-36-3	1476	-0.136055		NA	NA
Y58G8A.4-3	NPR-5-3	NLP-37-1	1695	24.2802	-3.78103	NA	NA
Y58G8A.4-3	NPR-5-3	NLP-38-1	2298	98.428	-1.76174	NA	NA
Y58G8A.4-3	NPR-5-3	NLP-38-2	1474	1.45389	-7.84282	NA	NA
Y58G8A.4-3	NPR-5-3	NLP-38-3	1476	1.68926	-7.62634	NA	NA
Y58G8A.4-3	NPR-5-3	NLP-38-4	1472	1.21851	-8.09761	NA	NA
Y58G8A.4-3	NPR-5-3	NLP-38-5	1461	-0.0760439		NA	NA
Y58G8A.4-3	NPR-5-3	NLP-38-6	1455	-0.782166		NA	NA
Y58G8A.4-3	NPR-5-3	NLP-39-1	1461	-0.0760439		NA	NA
Y58G8A.4-3	NPR-5-3	pyroNLP-39-1	1463	0.15933	-11.0326	NA	NA
Y58G8A.4-3	NPR-5-3	NLP-39-2	1460	-0.193731		NA	NA
Y58G8A.4-3	NPR-5-3	pyroNLP-39-2	1456	-0.664479		NA	NA
Y58G8A.4-3	NPR-5-3	NLP-39-3	1456	-0.664479		NA	NA
Y58G8A.4-3	NPR-5-3	NLP-4-1	1494	0.0339447	-13.2634	NA	NA
Y58G8A.4-3	NPR-5-3	NLP-4-2	1494	0.0339447	-13.2634	NA	NA
Y58G8A.4-3	NPR-5-3	NLP-4-3	1476	-1.1066		NA	NA
Y58G8A.4-3	NPR-5-3	NLP-4-4	1484	-0.599689		NA	NA
Y58G8A.4-3	NPR-5-3	NLP-4-5	1506	0.794305	-8.71497	NA	NA
Y58G8A.4-3	NPR-5-3	NLP-4-6	1487	-0.409599		NA	NA
Y58G8A.4-3	NPR-5-3	NLP-40-1	1464	0.277017	-10.2347	NA	NA
Y58G8A.4-3	NPR-5-3	NLP-40-2	2039	67.947	-2.2964	NA	NA
Y58G8A.4-3	NPR-5-3	pyroNLP-40-3	3122	195.402	-0.772435	yes	no
Y58G8A.4-3	NPR-5-3	NLP-40-4	1470	0.983139	-8.40727	NA	NA
Y58G8A.4-3	NPR-5-3	NLP-41-1	1464	0.277017	-10.2347	NA	NA
Y58G8A.4-3	NPR-5-3	NLP-41-2	1454	-0.899853		NA	NA
Y58G8A.4-3	NPR-5-3	NLP-42-1	1464	0.277017	-10.2347	NA	NA
Y58G8A.4-3	NPR-5-3	NLP-42-2	1448	-1.60597		NA	NA
Y58G8A.4-3	NPR-5-3	NLP-43-1	2715	147.503	-1.17813	yes	no
Y58G8A.4-3	NPR-5-3	NLP-44-1	1499	4.39606	-6.24652	NA	NA
Y58G8A.4-3	NPR-5-3	NLP-44-2	1468	0.747765	-8.80208	NA	NA
Y58G8A.4-3	NPR-5-3	NLP-44-3	1465	0.394704	-9.72389	NA	NA
Y58G8A.4-3	NPR-5-3	NLP-45-1	1464	0.277017	-10.2347	NA	NA
Y58G8A.4-3	NPR-5-3	NLP-46-1	1473	1.3362	-7.9646	NA	NA
Y58G8A.4-3	NPR-5-3	pyroNLP-47-1	1465	0.394704	-9.72389	NA	NA
Y58G8A.4-3	NPR-5-3	NLP-48-1	1458	-0.429105		NA	NA
Y58G8A.4-3	NPR-5-3	NLP-49-1	1464	0.277017	-10.2347	NA	NA
Y58G8A.4-3	NPR-5-3	NLP-49-2	1455	-0.782166		NA	NA
Y58G8A.4-3	NPR-5-3	NLP-5-1	1477	-1.04323		NA	NA
Y58G8A.4-3	NPR-5-3	NLP-5-2	1505	0.730942	-8.83491	NA	NA
Y58G8A.4-3	NPR-5-3	NLP-5-3	1486	-0.472962		NA	NA
Y58G8A.4-3	NPR-5-3	NLP-50-1	1457	-0.546792		NA	NA
Y58G8A.4-3	NPR-5-3	NLP-50-2	1445	-1.95904		NA	NA
Y58G8A.4-3	NPR-5-3	NLP-51-1	1490	3.33688	-6.64424	NA	NA
Y58G8A.4-3	NPR-5-3	NLP-52-1	1448	-1.60597		NA	NA
Y58G8A.4-3	NPR-5-3	NLP-54-1	1447	-1.07887		NA	NA
Y58G8A.4-3	NPR-5-3	NLP-54-2	1449	-0.74109		NA	NA
Y58G8A.4-3	NPR-5-3	NLP-58-1	1445	-1.41664		NA	NA
Y58G8A.4-3	NPR-5-3	NLP-58-2	1451	-0.403315		NA	NA
Y58G8A.4-3	NPR-5-3	NLP-58-3	1451	-0.403315		NA	NA
Y58G8A.4-3	NPR-5-3	NLP-6-1	1503	0.604215	-9.1096	NA	NA
Y58G8A.4-3	NPR-5-3	NLP-6-2	1899	25.6961	-3.69926	NA	NA
Y58G8A.4-3	NPR-5-3	NLP-6-3	3315	115.419	-1.532	NA	NA
Y58G8A.4-3	NPR-5-3	NLP-6-4	1507	0.857669	-8.60424	NA	NA
Y58G8A.4-3	NPR-5-3	NLP-6-5	1537	2.75857	-6.91882	NA	NA
Y58G8A.4-3	NPR-5-3	NLP-62-1 (C1-C8)	1455	0.272237	-10.2598	NA	NA
Y58G8A.4-3	NPR-5-3	NLP-62-2 (C10-C17)	1455	0.272237	-10.2598	NA	NA
Y58G8A.4-3	NPR-5-3	NLP-64-1 (C2-C9)	1452	-0.234427		NA	NA
Y58G8A.4-3	NPR-5-3	NLP-64-2 (C4-C11)	1447	-1.07887		NA	NA
Y58G8A.4-3	NPR-5-3	NLP-66-1 (C9-C16)	1446	-1.24775		NA	NA
Y58G8A.4-3	NPR-5-3	NLP-67-1 (C2-C9)	1447	-1.07887		NA	NA
Y58G8A.4-3	NPR-5-3	NLP-67-2 (C6-C13)	1451	-0.403315		NA	NA
Y58G8A.4-3	NPR-5-3	NLP-7-1	1508	0.921032	-8.50141	NA	NA
Y58G8A.4-3	NPR-5-3	NLP-7-2	1507	0.857669	-8.60424	NA	NA
Y58G8A.4-3	NPR-5-3	NLP-7-3	1489	-0.282872		NA	NA
Y58G8A.4-3	NPR-5-3	NLP-7-4	1480	-0.853143		NA	NA
Y58G8A.4-3	NPR-5-3	NLP-7-5	1515	1.36458	-7.93428	NA	NA
Y58G8A.4-3	NPR-5-3	NLP-71-1 (C2-C9)	1455	0.272237	-10.2598	NA	NA
Y58G8A.4-3	NPR-5-3	NLP-71-2 (C15-C22)	1443	-1.75442		NA	NA
Y58G8A.4-3	NPR-5-3	NLP-72-1	1451	-0.403315		NA	NA
Y58G8A.4-3	NPR-5-3	NLP-72-2	1447	-1.07887		NA	NA
Y58G8A.4-3	NPR-5-3	NLP-73-1	1447	-1.07887		NA	NA
Y58G8A.4-3	NPR-5-3	NLP-73-2	1454	0.103349	-11.6571	NA	NA
Y58G8A.4-3	NPR-5-3	NLP-73-3	1454	0.103349	-11.6571	NA	NA
Y58G8A.4-3	NPR-5-3	NLP-8-1	1496	0.160671	-11.0206	NA	NA
Y58G8A.4-3	NPR-5-3	NLP-8-2	1491	-0.156146		NA	NA
Y58G8A.4-3	NPR-5-3	NLP-8-3	1479	-0.916506		NA	NA
Y58G8A.4-3	NPR-5-3	NLP-8-4	1491	-0.156146		NA	NA
Y58G8A.4-3	NPR-5-3	NLP-8-5	1468	-1.6135		NA	NA
Y58G8A.4-3	NPR-5-3	NLP-8-6	1495	0.0973081	-11.744	NA	NA
Y58G8A.4-3	NPR-5-3	NLP-8-7	1482	-0.726416		NA	NA
Y58G8A.4-3	NPR-5-3	NLP-8-8	1491	-0.156146		NA	NA
Y58G8A.4-3	NPR-5-3	NLP-9-1	1629	8.588	-5.28041	NA	NA
Y58G8A.4-3	NPR-5-3	NLP-9-2	1497	0.224035	-10.5409	NA	NA
Y58G8A.4-3	NPR-5-3	NLP-9-3	1573	5.03965	-6.04941	NA	NA
Y58G8A.4-3	NPR-5-3	NLP-9-4	1490	-0.219509		NA	NA
Y58G8A.4-3	NPR-5-3	NLP-9-5	1494	0.0339447	-13.2634	NA	NA
Y58G8A.4-3	NPR-5-3	NLP-9-6	1485	-0.536326		NA	NA
Y58G8A.4-3	NPR-5-3	NTC-1-1 (C1-C6)	1487	5.67665	-5.8777	NA	NA
Y58G8A.4-3	NPR-5-3	PDF-1-1	1463	1.62334	-7.68377	NA	NA
Y58G8A.4-3	NPR-5-3	PDF-1-2	1450	-0.572202		NA	NA
Y58G8A.4-3	NPR-5-3	PDF-1-3	1445	-1.41664		NA	NA
Y58G8A.4-3	NPR-5-3	PDF-1-4	1448	-0.909978		NA	NA
Y59H11AL.1-1	NPR-22-1	FLP-1-1	1558	1.41774	-6.44685	yes	no
Y59H11AL.1-1	NPR-22-1	FLP-1-10	1558	1.41774	-6.44685	yes	no
Y59H11AL.1-1	NPR-22-1	FLP-1-2	1564	1.55075	-6.31748	yes	no
Y59H11AL.1-1	NPR-22-1	FLP-1-3	1510	0.353644	-8.45008	yes	no
Y59H11AL.1-1	NPR-22-1	FLP-1-4	1450	-0.976479		yes	no
Y59H11AL.1-1	NPR-22-1	FLP-1-5	1455	-0.865635		yes	no
Y59H11AL.1-1	NPR-22-1	FLP-1-6	1719	4.9869	-4.6323	yes	no
Y59H11AL.1-1	NPR-22-1	FLP-1-7	1572	1.7281	-6.16126	yes	no
Y59H11AL.1-1	NPR-22-1	FLP-1-8	4343	63.1576	-0.969563	yes	yes
Y59H11AL.1-1	NPR-22-1	FLP-1-9	3998	55.5094	-1.15579	yes	yes
Y59H11AL.1-1	NPR-22-1	FLP-10-1	1535	0.907861	-7.0899	NA	NA
Y59H11AL.1-1	NPR-22-1	pyroFLP-10-1	1625	2.90305	-5.41288	NA	NA
Y59H11AL.1-1	NPR-22-1	FLP-11-1	4011	55.7976	-1.14832	yes	yes
Y59H11AL.1-1	NPR-22-1	FLP-11-2	7073	123.678	0	yes	yes
Y59H11AL.1-1	NPR-22-1	FLP-11-3	1654	3.54594	-5.12428	yes	no
Y59H11AL.1-1	NPR-22-1	FLP-11-4	1496	0.0432818	-11.4805	yes	no
Y59H11AL.1-1	NPR-22-1	FLP-12-1	1634	3.10256	-5.31699	NA	NA
Y59H11AL.1-1	NPR-22-1	FLP-12-2	1459	-0.77696		NA	NA
Y59H11AL.1-1	NPR-22-1	FLP-13-1	1845	7.78016	-3.99065	NA	NA
Y59H11AL.1-1	NPR-22-1	FLP-13-2	2205	15.7609	-2.97217	NA	NA
Y59H11AL.1-1	NPR-22-1	FLP-13-3	1656	3.59028	-5.10635	NA	NA
Y59H11AL.1-1	NPR-22-1	FLP-13-4	1883	8.62257	-3.84233	NA	NA
Y59H11AL.1-1	NPR-22-1	FLP-13-5	1896	8.91077	-3.7949	NA	NA
Y59H11AL.1-1	NPR-22-1	FLP-13-6	2072	12.8125	-3.27097	NA	NA
Y59H11AL.1-1	NPR-22-1	FLP-13-7	1492	2.77833	-5.47623	NA	NA
Y59H11AL.1-1	NPR-22-1	FLP-14-1	1489	2.54059	-5.60528	NA	NA
Y59H11AL.1-1	NPR-22-1	FLP-14-2	1463	0.480205	-8.00872	NA	NA
Y59H11AL.1-1	NPR-22-1	FLP-15-1	1485	2.22361	-5.79754	NA	NA
Y59H11AL.1-1	NPR-22-1	FLP-15-2	1559	8.08779	-3.9347	NA	NA
Y59H11AL.1-1	NPR-22-1	FLP-15-3	1458	0.0839768	-10.5243	NA	NA
Y59H11AL.1-1	NPR-22-1	FLP-16-1	1801	27.2652	-2.18146	NA	NA
Y59H11AL.1-1	NPR-22-1	FLP-16-2	1904	35.4275	-1.80365	NA	NA
Y59H11AL.1-1	NPR-22-1	FLP-17-1	2068	48.4238	-1.3528	NA	NA
Y59H11AL.1-1	NPR-22-1	FLP-17-2	1461	0.321714	-8.5866	NA	NA
Y59H11AL.1-1	NPR-22-1	FLP-17-3	1860	31.9407	-1.95312	NA	NA
Y59H11AL.1-1	NPR-22-1	FLP-17-4	1455	-0.15376		NA	NA
Y59H11AL.1-1	NPR-22-1	FLP-18-1	1463	0.480205	-8.00872	NA	NA
Y59H11AL.1-1	NPR-22-1	pyroFLP-18-4	1476	1.5104	-6.35552	NA	NA
Y59H11AL.1-1	NPR-22-1	FLP-18-2	1483	2.06512	-5.90422	NA	NA
Y59H11AL.1-1	NPR-22-1	FLP-18-3	1474	1.35191	-6.51545	NA	NA
Y59H11AL.1-1	NPR-22-1	FLP-18-4	1450	-0.549989		NA	NA
Y59H11AL.1-1	NPR-22-1	FLP-18-5	1469	0.955679	-7.01585	NA	NA
Y59H11AL.1-1	NPR-22-1	FLP-18-6	1445	-0.946217		NA	NA
Y59H11AL.1-1	NPR-22-1	FLP-18-7	1454	-0.233006		NA	NA
Y59H11AL.1-1	NPR-22-1	FLP-18-8	1549	7.29533	-4.08347	NA	NA
Y59H11AL.1-1	NPR-22-1	pyroFLP-18-2	1537	6.34438	-4.28497	NA	NA
Y59H11AL.1-1	NPR-22-1	FLP-19-1	1514	4.52173	-4.77357	NA	NA
Y59H11AL.1-1	NPR-22-1	FLP-19-2	1807	27.7407	-2.15651	NA	NA
Y59H11AL.1-1	NPR-22-1	FLP-2-1	1526	0.708343	-7.44793	NA	NA
Y59H11AL.1-1	NPR-22-1	FLP-2-2	1674	3.98931	-4.95431	NA	NA
Y59H11AL.1-1	NPR-22-1	FLP-20-1	1478	1.66889	-6.21156	NA	NA
Y59H11AL.1-1	NPR-22-1	FLP-20-2	1447	-0.787726		NA	NA
Y59H11AL.1-1	NPR-22-1	FLP-20-3	1445	-0.946217		NA	NA
Y59H11AL.1-1	NPR-22-1	FLP-21-1	1479	1.74814	-6.14463	NA	NA
Y59H11AL.1-1	NPR-22-1	FLP-22-1	1555	7.77081	-3.99238	NA	NA
Y59H11AL.1-1	NPR-22-1	FLP-23-1	1456	-0.0745146		NA	NA
Y59H11AL.1-1	NPR-22-1	FLP-23-2	1458	0.0839768	-10.5243	NA	NA
Y59H11AL.1-1	NPR-22-1	pyroFLP-23-2	1482	1.98587	-5.96067	NA	NA
Y59H11AL.1-1	NPR-22-1	FLP-23-3	1451	-0.470743		NA	NA
Y59H11AL.1-1	NPR-22-1	FLP-24-1	1532	5.94816	-4.378	NA	NA
Y59H11AL.1-1	NPR-22-1	FLP-25-1	1455	-0.15376		NA	NA
Y59H11AL.1-1	NPR-22-1	FLP-25-2	1445	-0.946217		NA	NA
Y59H11AL.1-1	NPR-22-1	FLP-26-1	1451	-0.470743		NA	NA
Y59H11AL.1-1	NPR-22-1	FLP-26-2	1505	3.80852	-5.02122	NA	NA
Y59H11AL.1-1	NPR-22-1	FLP-26-3	1446	-0.866971		NA	NA
Y59H11AL.1-1	NPR-22-1	FLP-26-4	1474	1.35191	-6.51545	NA	NA
Y59H11AL.1-1	NPR-22-1	FLP-26-5	1469	0.955679	-7.01585	NA	NA
Y59H11AL.1-1	NPR-22-1	pyroFLP-26-5	1452	-0.391497		NA	NA
Y59H11AL.1-1	NPR-22-1	FLP-27-1	1447	-0.787726		NA	NA
Y59H11AL.1-1	NPR-22-1	pyroFLP-27-2	1447	-0.787726		NA	NA
Y59H11AL.1-1	NPR-22-1	FLP-27-3	1587	10.3067	-3.58494	NA	NA
Y59H11AL.1-1	NPR-22-1	pyroFLP-27-3	1519	4.91796	-4.65239	NA	NA
Y59H11AL.1-1	NPR-22-1	pyroFLP-27-4	1480	1.82738	-6.08067	NA	NA
Y59H11AL.1-1	NPR-22-1	FLP-27-4	1572	9.11798	-3.76173	NA	NA
Y59H11AL.1-1	NPR-22-1	FLP-28-1	1830	29.5634	-2.06471	NA	NA
Y59H11AL.1-1	NPR-22-1	FLP-3-1	1489	-0.111899		NA	NA
Y59H11AL.1-1	NPR-22-1	pyroFLP-3-3	1452	-0.932141		NA	NA
Y59H11AL.1-1	NPR-22-1	pyroFLP-3-6	1457	-0.821298		NA	NA
Y59H11AL.1-1	NPR-22-1	FLP-3-2	1492	-0.0453931		NA	NA
Y59H11AL.1-1	NPR-22-1	FLP-3-3	1489	-0.111899		NA	NA
Y59H11AL.1-1	NPR-22-1	FLP-3-4	1458	-0.799129		NA	NA
Y59H11AL.1-1	NPR-22-1	FLP-3-5	1465	-0.643948		NA	NA
Y59H11AL.1-1	NPR-22-1	FLP-3-6	1460	-0.754792		NA	NA
Y59H11AL.1-1	NPR-22-1	FLP-3-7	1538	0.974368	-6.98791	NA	NA
Y59H11AL.1-1	NPR-22-1	FLP-3-8	1560	1.46208	-6.40243	NA	NA
Y59H11AL.1-1	NPR-22-1	FLP-3-9	1516	0.486656	-7.98947	NA	NA
Y59H11AL.1-1	NPR-22-1	FLP-32-1	1449	-0.629234		NA	NA
Y59H11AL.1-1	NPR-22-1	FLP-33-1	1502	3.57079	-5.11421	NA	NA
Y59H11AL.1-1	NPR-22-1	FLP-33-2	1500	3.41229	-5.1797	NA	NA
Y59H11AL.1-1	NPR-22-1	FLP-34-1	1445	-0.946217		NA	NA
Y59H11AL.1-1	NPR-22-1	FLP-34-2	1591	10.6237	-3.54124	NA	NA
Y59H11AL.1-1	NPR-22-1	FLP-34-3	1746	22.9067	-2.43275	NA	NA
Y59H11AL.1-1	NPR-22-1	FLP-34-4	1463	0.480205	-8.00872	NA	NA
Y59H11AL.1-1	NPR-22-1	FLP-4-1	1650	3.45726	-5.16082	NA	NA
Y59H11AL.1-1	NPR-22-1	FLP-4-2	1677	4.05582	-4.93045	NA	NA
Y59H11AL.1-1	NPR-22-1	FLP-5-1	1954	10.1966	-3.60044	NA	NA
Y59H11AL.1-1	NPR-22-1	FLP-5-2	1824	7.31462	-4.07966	NA	NA
Y59H11AL.1-1	NPR-22-1	FLP-5-3	1675	4.01148	-4.94631	NA	NA
Y59H11AL.1-1	NPR-22-1	FLP-6-1	1582	1.94979	-5.98713	NA	NA
Y59H11AL.1-1	NPR-22-1	FLP-6-2	1543	1.08521	-6.83247	NA	NA
Y59H11AL.1-1	NPR-22-1	pyroFLP-6-3	1465	-0.643948		NA	NA
Y59H11AL.1-1	NPR-22-1	FLP-7-1	3489	44.2255	-1.48364	NA	NA
Y59H11AL.1-1	NPR-22-1	FLP-7-2	3807	51.2752	-1.27026	NA	NA
Y59H11AL.1-1	NPR-22-1	FLP-7-3	3905	53.4477	-1.21039	NA	NA
Y59H11AL.1-1	NPR-22-1	FLP-7-4	2803	29.0178	-2.09158	NA	NA
Y59H11AL.1-1	NPR-22-1	FLP-7-5	3136	36.4	-1.76458	NA	NA
Y59H11AL.1-1	NPR-22-1	FLP-8-1	2315	18.1995	-2.76462	NA	NA
Y59H11AL.1-1	NPR-22-1	FLP-8-2	1614	2.65919	-5.53946	NA	NA
Y59H11AL.1-1	NPR-22-1	FLP-9-1	1854	7.97968	-3.95412	NA	NA
Y59H11AL.1-1	NPR-22-1	FLP-9-2	1996	11.1276	-3.47437	NA	NA
Y59H11AL.1-1	NPR-22-1	NLP-1-1	1750	1.23152	-6.65001	NA	NA
Y59H11AL.1-1	NPR-22-1	NLP-1-2	1739	1.04003	-6.89383	NA	NA
Y59H11AL.1-1	NPR-22-1	NLP-1-3	1716	0.639627	-7.59514	NA	NA
Y59H11AL.1-1	NPR-22-1	NLP-1-4	1690	0.187002	-9.36932	NA	NA
Y59H11AL.1-1	NPR-22-1	NLP-10-1	1664	-0.265622		NA	NA
Y59H11AL.1-1	NPR-22-1	NLP-10-2	1626	-0.92715		NA	NA
Y59H11AL.1-1	NPR-22-1	NLP-10-3	1634	-0.787881		NA	NA
Y59H11AL.1-1	NPR-22-1	NLP-10-4	1705	0.448132	-8.10845	NA	NA
Y59H11AL.1-1	NPR-22-1	NLP-11-1	1637	-0.735655		NA	NA
Y59H11AL.1-1	NPR-22-1	NLP-11-2	1614	-1.13605		NA	NA
Y59H11AL.1-1	NPR-22-1	NLP-11-3	1598	-1.41459		NA	NA
Y59H11AL.1-1	NPR-22-1	NLP-12-1	1593	-1.50163		NA	NA
Y59H11AL.1-1	NPR-22-1	NLP-12-2	1589	-1.57127		NA	NA
Y59H11AL.1-1	NPR-22-1	NLP-13-1	1600	-1.37977		NA	NA
Y59H11AL.1-1	NPR-22-1	NLP-13-2	1680	0.0129161	-13.2251	NA	NA
Y59H11AL.1-1	NPR-22-1	pyroNLP-13-3	1649	-0.526751		NA	NA
Y59H11AL.1-1	NPR-22-1	NLP-13-4	1666	-0.230805		NA	NA
Y59H11AL.1-1	NPR-22-1	NLP-13-5	1683	0.065142	-10.8907	NA	NA
Y59H11AL.1-1	NPR-22-1	NLP-13-6	1789	1.91046	-6.01653	NA	NA
Y59H11AL.1-1	NPR-22-1	NLP-13-7	1700	0.361089	-8.42002	NA	NA
Y59H11AL.1-1	NPR-22-1	NLP-14-1	1644	-0.613795		NA	NA
Y59H11AL.1-1	NPR-22-1	NLP-14-2	1703	0.413315	-8.22513	NA	NA
Y59H11AL.1-1	NPR-22-1	NLP-14-3	1796	2.03232	-5.92732	NA	NA
Y59H11AL.1-1	NPR-22-1	NLP-14-4	1611	-1.18828		NA	NA
Y59H11AL.1-1	NPR-22-1	NLP-14-5	1608	-1.24051		NA	NA
Y59H11AL.1-1	NPR-22-1	NLP-15-1	1670	-0.16117		NA	NA
Y59H11AL.1-1	NPR-22-1	NLP-15-2	1697	0.308863	-8.64541	NA	NA
Y59H11AL.1-1	NPR-22-1	NLP-15-3	1571	-1.88462		NA	NA
Y59H11AL.1-1	NPR-22-1	NLP-15-4	1776	1.68414	-6.19843	NA	NA
Y59H11AL.1-1	NPR-22-1	NLP-15-5	1685	0.0999592	-10.273	NA	NA
Y59H11AL.1-1	NPR-22-1	NLP-15-6	1622	-0.996785		NA	NA
Y59H11AL.1-1	NPR-22-1	NLP-16-1	1781	1.77119	-6.12573	NA	NA
Y59H11AL.1-1	NPR-22-1	NLP-16-10	1728	0.84853	-7.18741	NA	NA
Y59H11AL.1-1	NPR-22-1	NLP-16-2	1708	0.500358	-7.94942	NA	NA
Y59H11AL.1-1	NPR-22-1	NLP-16-3	1627	-0.909741		NA	NA
Y59H11AL.1-1	NPR-22-1	NLP-16-4	1694	0.256637	-8.91265	NA	NA
Y59H11AL.1-1	NPR-22-1	NLP-16-5	1645	-0.596386		NA	NA
Y59H11AL.1-1	NPR-22-1	NLP-16-6	1603	-1.32755		NA	NA
Y59H11AL.1-1	NPR-22-1	NLP-16-7	1645	-0.596386		NA	NA
Y59H11AL.1-1	NPR-22-1	NLP-16-8	1648	-0.54416		NA	NA
Y59H11AL.1-1	NPR-22-1	NLP-16-9	1707	0.482949	-8.0005	NA	NA
Y59H11AL.1-1	NPR-22-1	NLP-17-1	1686	0.117368	-10.0413	NA	NA
Y59H11AL.1-1	NPR-22-1	pyroNLP-17-2	1728	0.84853	-7.18741	NA	NA
Y59H11AL.1-1	NPR-22-1	pyroNLP-17-3	1718	0.674444	-7.51868	NA	NA
Y59H11AL.1-1	NPR-22-1	NLP-18-1	1710	0.535175	-7.85236	NA	NA
Y59H11AL.1-1	NPR-22-1	NLP-18-2	1625	-0.944559		NA	NA
Y59H11AL.1-1	NPR-22-1	NLP-18-3	1625	-0.944559		NA	NA
Y59H11AL.1-1	NPR-22-1	NLP-18-4	1669	-0.178579		NA	NA
Y59H11AL.1-1	NPR-22-1	NLP-18-5	1593	-1.50163		NA	NA
Y59H11AL.1-1	NPR-22-1	NLP-18-6	1630	-0.857515		NA	NA
Y59H11AL.1-1	NPR-22-1	NLP-19-1	1892	6.95466	-4.15247	NA	NA
Y59H11AL.1-1	NPR-22-1	NLP-19-2	1647	1.26155	-6.61525	NA	NA
Y59H11AL.1-1	NPR-22-1	NLP-19-3	1552	-0.945977		NA	NA
Y59H11AL.1-1	NPR-22-1	NLP-19-4	1658	1.51716	-6.34907	NA	NA
Y59H11AL.1-1	NPR-22-1	NLP-19-5	1630	0.866521	-7.15714	NA	NA
Y59H11AL.1-1	NPR-22-1	NLP-19-6	1583	-0.225625		NA	NA
Y59H11AL.1-1	NPR-22-1	NLP-2-1	3909	38.8168		NA	NA
Y59H11AL.1-1	NPR-22-1	NLP-2-2	1919	4.17358	-4.88916	NA	NA
Y59H11AL.1-1	NPR-22-1	NLP-2-3	1796	2.03232	-5.92732	NA	NA
Y59H11AL.1-1	NPR-22-1	NLP-20-1	1536	-1.31777		NA	NA
Y59H11AL.1-1	NPR-22-1	NLP-20-2	1567	-0.59742		NA	NA
Y59H11AL.1-1	NPR-22-1	NLP-20-3	1622	0.680624	-7.50552	NA	NA
Y59H11AL.1-1	NPR-22-1	NLP-20-4	1579	-0.318574		NA	NA
Y59H11AL.1-1	NPR-22-1	NLP-21-1	1639	1.07566	-6.84523	NA	NA
Y59H11AL.1-1	NPR-22-1	pyroNLP-21-10	1546	-1.0854		NA	NA
Y59H11AL.1-1	NPR-22-1	NLP-21-2	1601	0.192644	-9.32644	NA	NA
Y59H11AL.1-1	NPR-22-1	NLP-21-3	1538	-1.2713		NA	NA
Y59H11AL.1-1	NPR-22-1	NLP-21-4	1608	0.355304	-8.44332	NA	NA
Y59H11AL.1-1	NPR-22-1	NLP-21-5	1537	-1.29453		NA	NA
Y59H11AL.1-1	NPR-22-1	NLP-21-6	1610	0.401778	-8.26598	NA	NA
Y59H11AL.1-1	NPR-22-1	NLP-21-7	1589	-0.0862024		NA	NA
Y59H11AL.1-1	NPR-22-1	NLP-21-8	1580	-0.295337		NA	NA
Y59H11AL.1-1	NPR-22-1	NLP-21-9	1536	-1.31777		NA	NA
Y59H11AL.1-1	NPR-22-1	NLP-22-1	1532	-1.41072		NA	NA
Y59H11AL.1-1	NPR-22-1	NLP-23-1	1532	-1.41072		NA	NA
Y59H11AL.1-1	NPR-22-1	NLP-23-2	1624	0.727098	-7.41022	NA	NA
Y59H11AL.1-1	NPR-22-1	NLP-23-3	1560	-0.76008		NA	NA
Y59H11AL.1-1	NPR-22-1	pyroNLP-24-1	1638	1.05242	-6.87674	NA	NA
Y59H11AL.1-1	NPR-22-1	NLP-24-2	1630	0.866521	-7.15714	NA	NA
Y59H11AL.1-1	NPR-22-1	NLP-24-3	1514	-1.82899		NA	NA
Y59H11AL.1-1	NPR-22-1	NLP-24-5	1592	-0.0164909		NA	NA
Y59H11AL.1-1	NPR-22-1	NLP-24-6	1554	-0.899503		NA	NA
Y59H11AL.1-1	NPR-22-1	NLP-24-7	1506	-2.01489		NA	NA
Y59H11AL.1-1	NPR-22-1	pyroNLP-24-8	1601	0.192644	-9.32644	NA	NA
Y59H11AL.1-1	NPR-22-1	NLP-24-9	1630	0.866521	-7.15714	NA	NA
Y59H11AL.1-1	NPR-22-1	pyroNLP-25-1	1585	-0.179151		NA	NA
Y59H11AL.1-1	NPR-22-1	pyroNLP-25-2	1590	-0.0629652		NA	NA
Y59H11AL.1-1	NPR-22-1	pyroNLP-25-3	1521	-1.66633		NA	NA
Y59H11AL.1-1	NPR-22-1	NLP-25-4	1637	1.02918	-6.90895	NA	NA
Y59H11AL.1-1	NPR-22-1	NLP-25-5	1590	-0.0629652		NA	NA
Y59H11AL.1-1	NPR-22-1	pyroNLP-26-1	1664	1.65658	-6.22223	NA	NA
Y59H11AL.1-1	NPR-22-1	NLP-26-2	1722	3.00434	-5.3634	NA	NA
Y59H11AL.1-1	NPR-22-1	NLP-26-3	1583	-0.225625		NA	NA
Y59H11AL.1-1	NPR-22-1	NLP-26-4	1598	0.122932	-9.97451	NA	NA
Y59H11AL.1-1	NPR-22-1	NLP-26-5	1576	-0.388286		NA	NA
Y59H11AL.1-1	NPR-22-1	NLP-26-6	1524	-1.59662		NA	NA
Y59H11AL.1-1	NPR-22-1	NLP-26-7	1605	0.285592	-8.75842	NA	NA
Y59H11AL.1-1	NPR-22-1	pyroNLP-26-8	1573	-0.457997		NA	NA
Y59H11AL.1-1	NPR-22-1	NLP-26-9	1571	-0.504471		NA	NA
Y59H11AL.1-1	NPR-22-1	pyroNLP-27-1	1564	-0.667131		NA	NA
Y59H11AL.1-1	NPR-22-1	NLP-27-2	1571	-0.504471		NA	NA
Y59H11AL.1-1	NPR-22-1	NLP-28-3/29-3/31-4	1604	0.262355	-8.88085	NA	NA
Y59H11AL.1-1	NPR-22-1	NLP-28/29-4	1559	-0.783317		NA	NA
Y59H11AL.1-1	NPR-22-1	pyroNLP-28/29-5	1577	-0.365048		NA	NA
Y59H11AL.1-1	NPR-22-1	NLP-28/29-6	1603	0.239118	-9.01465	NA	NA
Y59H11AL.1-1	NPR-22-1	NLP-28/29-7	1588	-0.10944		NA	NA
Y59H11AL.1-1	NPR-22-1	pyroNLP-28/29/30/31-1	1568	-0.574183		NA	NA
Y59H11AL.1-1	NPR-22-1	NLP-28/29/30/31-2	1554	-0.899503		NA	NA
Y59H11AL.1-1	NPR-22-1	NLP-3-1	1708	0.500358	-7.94942	NA	NA
Y59H11AL.1-1	NPR-22-1	NLP-3-2	1686	0.117368	-10.0413	NA	NA
Y59H11AL.1-1	NPR-22-1	NLP-3-3	1693	0.239228	-9.01399	NA	NA
Y59H11AL.1-1	NPR-22-1	NLP-30-4	1661	1.58687	-6.28426	NA	NA
Y59H11AL.1-1	NPR-22-1	pyroNLP-30-6	1623	0.703861	-7.45708	NA	NA
Y59H11AL.1-1	NPR-22-1	NLP-30-7	1634	0.95947	-7.01014	NA	NA
Y59H11AL.1-1	NPR-22-1	NLP-30/31-3	1668	1.74953	-6.14348	NA	NA
Y59H11AL.1-1	NPR-22-1	NLP-30/31-5	1640	1.09889	-6.8144	NA	NA
Y59H11AL.1-1	NPR-22-1	pyroNLP-31-6	1520	-1.68957		NA	NA
Y59H11AL.1-1	NPR-22-1	NLP-31-7	1595	0.0532206	-11.1823	NA	NA
Y59H11AL.1-1	NPR-22-1	NLP-32-1	1562	-0.713606		NA	NA
Y59H11AL.1-1	NPR-22-1	NLP-32-10	1657	1.49392	-6.37134	NA	NA
Y59H11AL.1-1	NPR-22-1	NLP-32-11	1623	0.703861	-7.45708	NA	NA
Y59H11AL.1-1	NPR-22-1	NLP-32-12	1613	0.47149	-8.03515	NA	NA
Y59H11AL.1-1	NPR-22-1	NLP-32-2	1661	1.58687	-6.28426	NA	NA
Y59H11AL.1-1	NPR-22-1	NLP-32-3	1554	-0.899503		NA	NA
Y59H11AL.1-1	NPR-22-1	NLP-32-4	1522	-1.64309		NA	NA
Y59H11AL.1-1	NPR-22-1	NLP-32-5	1623	0.703861	-7.45708	NA	NA
Y59H11AL.1-1	NPR-22-1	NLP-32-6	1577	-0.365048		NA	NA
Y59H11AL.1-1	NPR-22-1	NLP-32-7	1586	-0.155914		NA	NA
Y59H11AL.1-1	NPR-22-1	NLP-32-8	1593	0.00674627	-14.1621	NA	NA
Y59H11AL.1-1	NPR-22-1	NLP-32-9	1583	-0.225625		NA	NA
Y59H11AL.1-1	NPR-22-1	NLP-33-1	1546	-1.0854		NA	NA
Y59H11AL.1-1	NPR-22-1	pyroNLP-33-2	1614	0.494727	-7.96574	NA	NA
Y59H11AL.1-1	NPR-22-1	NLP-33-3	1649	1.30803	-6.56305	NA	NA
Y59H11AL.1-1	NPR-22-1	NLP-33-4	1632	0.912996	-7.08177	NA	NA
Y59H11AL.1-1	NPR-22-1	NLP-33-5	1736	3.32966	-5.21507	NA	NA
Y59H11AL.1-1	NPR-22-1	NLP-33-6	1564	-0.667131		NA	NA
Y59H11AL.1-1	NPR-22-1	NLP-34-1	1607	0.332067	-8.5409	NA	NA
Y59H11AL.1-1	NPR-22-1	NLP-34-2	1558	-0.806554		NA	NA
Y59H11AL.1-1	NPR-22-1	NLP-35-1	1596	0.0764578	-10.6596	NA	NA
Y59H11AL.1-1	NPR-22-1	NLP-35-2	1616	0.541201	-7.83621	NA	NA
Y59H11AL.1-1	NPR-22-1	NLP-36-1	1550	-0.992452		NA	NA
Y59H11AL.1-1	NPR-22-1	NLP-36-2	1651	1.3545	-6.51268	NA	NA
Y59H11AL.1-1	NPR-22-1	NLP-36-3	1612	0.448252	-8.10806	NA	NA
Y59H11AL.1-1	NPR-22-1	NLP-37-1	1609	0.378541	-8.35193	NA	NA
Y59H11AL.1-1	NPR-22-1	NLP-38-1	1472	-0.488767		NA	NA
Y59H11AL.1-1	NPR-22-1	NLP-38-2	1463	-0.688286		NA	NA
Y59H11AL.1-1	NPR-22-1	NLP-38-3	1482	-0.26708		NA	NA
Y59H11AL.1-1	NPR-22-1	NLP-38-4	1496	0.0432818	-11.4805	NA	NA
Y59H11AL.1-1	NPR-22-1	NLP-38-5	1467	-0.599611		NA	NA
Y59H11AL.1-1	NPR-22-1	NLP-38-6	1470	-0.533105		NA	NA
Y59H11AL.1-1	NPR-22-1	NLP-39-1	1456	-0.843467		NA	NA
Y59H11AL.1-1	NPR-22-1	pyroNLP-39-1	1464	-0.666117		NA	NA
Y59H11AL.1-1	NPR-22-1	NLP-39-2	1471	-0.510936		NA	NA
Y59H11AL.1-1	NPR-22-1	pyroNLP-39-2	1464	-0.666117		NA	NA
Y59H11AL.1-1	NPR-22-1	NLP-39-3	2590	24.2959	-2.34781	NA	NA
Y59H11AL.1-1	NPR-22-1	NLP-4-1	1820	2.45012	-5.65759	NA	NA
Y59H11AL.1-1	NPR-22-1	NLP-4-2	1695	0.274046	-8.81796	NA	NA
Y59H11AL.1-1	NPR-22-1	NLP-4-3	1699	0.34368	-8.49131	NA	NA
Y59H11AL.1-1	NPR-22-1	NLP-4-4	1679	-0.00449255		NA	NA
Y59H11AL.1-1	NPR-22-1	NLP-4-5	1666	-0.230805		NA	NA
Y59H11AL.1-1	NPR-22-1	NLP-4-6	1659	-0.352665		NA	NA
Y59H11AL.1-1	NPR-22-1	NLP-40-1	1471	-0.510936		NA	NA
Y59H11AL.1-1	NPR-22-1	NLP-40-2	1463	-0.688286		NA	NA
Y59H11AL.1-1	NPR-22-1	pyroNLP-40-3	1457	-0.821298		NA	NA
Y59H11AL.1-1	NPR-22-1	NLP-40-4	1462	-0.710454		NA	NA
Y59H11AL.1-1	NPR-22-1	NLP-41-1	1475	-0.422261		NA	NA
Y59H11AL.1-1	NPR-22-1	NLP-41-2	1468	-0.577442		NA	NA
Y59H11AL.1-1	NPR-22-1	NLP-42-1	1469	-0.555273		NA	NA
Y59H11AL.1-1	NPR-22-1	NLP-42-2	1457	-0.821298		NA	NA
Y59H11AL.1-1	NPR-22-1	NLP-43-1	1462	-0.710454		NA	NA
Y59H11AL.1-1	NPR-22-1	NLP-44-1	1491	-0.0675618		NA	NA
Y59H11AL.1-1	NPR-22-1	NLP-44-2	2951	32.2988	-1.93704	NA	NA
Y59H11AL.1-1	NPR-22-1	NLP-44-3	1579	1.88328	-6.0372	NA	NA
Y59H11AL.1-1	NPR-22-1	NLP-45-1	1458	-0.799129		NA	NA
Y59H11AL.1-1	NPR-22-1	NLP-46-1	1494	-0.00105565		NA	NA
Y59H11AL.1-1	NPR-22-1	pyroNLP-47-1	1470	-0.533105		NA	NA
Y59H11AL.1-1	NPR-22-1	NLP-48-1	1459	-0.77696		NA	NA
Y59H11AL.1-1	NPR-22-1	NLP-49-1	1455	-0.865635		NA	NA
Y59H11AL.1-1	NPR-22-1	NLP-49-2	1464	-0.666117		NA	NA
Y59H11AL.1-1	NPR-22-1	NLP-5-1	1614	-1.13605		NA	NA
Y59H11AL.1-1	NPR-22-1	NLP-5-2	1614	-1.13605		NA	NA
Y59H11AL.1-1	NPR-22-1	NLP-5-3	1732	0.918165	-7.07362	NA	NA
Y59H11AL.1-1	NPR-22-1	NLP-50-1	1457	-0.821298		NA	NA
Y59H11AL.1-1	NPR-22-1	NLP-50-2	1489	-0.111899		NA	NA
Y59H11AL.1-1	NPR-22-1	NLP-51-1	1450	-0.976479		NA	NA
Y59H11AL.1-1	NPR-22-1	NLP-52-1	1489	-0.111899		NA	NA
Y59H11AL.1-1	NPR-22-1	NLP-54-1	1447	-0.787726		NA	NA
Y59H11AL.1-1	NPR-22-1	NLP-54-2	1451	-0.470743		NA	NA
Y59H11AL.1-1	NPR-22-1	NLP-58-1	1445	-0.946217		NA	NA
Y59H11AL.1-1	NPR-22-1	NLP-58-2	1446	-0.866971		NA	NA
Y59H11AL.1-1	NPR-22-1	NLP-58-3	1444	-1.02546		NA	NA
Y59H11AL.1-1	NPR-22-1	NLP-6-1	1687	0.134777	-9.84181	NA	NA
Y59H11AL.1-1	NPR-22-1	NLP-6-2	1631	-0.840107		NA	NA
Y59H11AL.1-1	NPR-22-1	NLP-6-3	1685	0.0999592	-10.273	NA	NA
Y59H11AL.1-1	NPR-22-1	NLP-6-4	1719	0.691853	-7.48191	NA	NA
Y59H11AL.1-1	NPR-22-1	NLP-6-5	1736	0.987799	-6.96816	NA	NA
Y59H11AL.1-1	NPR-22-1	NLP-62-1 (C1-C8)	1447	-0.787726		NA	NA
Y59H11AL.1-1	NPR-22-1	NLP-62-2 (C10-C17)	1450	-0.549989		NA	NA
Y59H11AL.1-1	NPR-22-1	NLP-64-1 (C2-C9)	1445	-0.946217		NA	NA
Y59H11AL.1-1	NPR-22-1	NLP-64-2 (C4-C11)	1450	-0.549989		NA	NA
Y59H11AL.1-1	NPR-22-1	NLP-66-1 (C9-C16)	1444	-1.02546		NA	NA
Y59H11AL.1-1	NPR-22-1	NLP-67-1 (C2-C9)	1477	1.58964	-6.28174	NA	NA
Y59H11AL.1-1	NPR-22-1	NLP-67-2 (C6-C13)	1459	0.163222	-9.56554	NA	NA
Y59H11AL.1-1	NPR-22-1	NLP-7-1	1625	-0.944559		NA	NA
Y59H11AL.1-1	NPR-22-1	NLP-7-2	1720	0.709261	-7.44606	NA	NA
Y59H11AL.1-1	NPR-22-1	NLP-7-3	1647	-0.561569		NA	NA
Y59H11AL.1-1	NPR-22-1	NLP-7-4	1730	0.883348	-7.12939	NA	NA
Y59H11AL.1-1	NPR-22-1	NLP-7-5	1672	-0.126353		NA	NA
Y59H11AL.1-1	NPR-22-1	NLP-71-1 (C2-C9)	1451	-0.470743		NA	NA
Y59H11AL.1-1	NPR-22-1	NLP-71-2 (C15-C22)	1451	-0.470743		NA	NA
Y59H11AL.1-1	NPR-22-1	NLP-72-1	2726	100.567	-0.298427	yes	yes
Y59H11AL.1-1	NPR-22-1	NLP-72-2	2715	99.6958	-0.310987	yes	yes
Y59H11AL.1-1	NPR-22-1	NLP-73-1	1449	-0.629234		NA	NA
Y59H11AL.1-1	NPR-22-1	NLP-73-2	1500	3.41229	-5.1797	NA	NA
Y59H11AL.1-1	NPR-22-1	NLP-73-3	1445	-0.946217		NA	NA
Y59H11AL.1-1	NPR-22-1	NLP-8-1	1687	0.134777	-9.84181	NA	NA
Y59H11AL.1-1	NPR-22-1	NLP-8-2	1685	0.0999592	-10.273	NA	NA
Y59H11AL.1-1	NPR-22-1	NLP-8-3	1673	-0.108944		NA	NA
Y59H11AL.1-1	NPR-22-1	NLP-8-4	1574	-1.8324		NA	NA
Y59H11AL.1-1	NPR-22-1	NLP-8-5	1636	-0.753064		NA	NA
Y59H11AL.1-1	NPR-22-1	NLP-8-6	1663	-0.283031		NA	NA
Y59H11AL.1-1	NPR-22-1	NLP-8-7	1802	2.13677	-5.85502	NA	NA
Y59H11AL.1-1	NPR-22-1	NLP-8-8	1710	0.535175	-7.85236	NA	NA
Y59H11AL.1-1	NPR-22-1	NLP-9-1	1703	0.413315	-8.22513	NA	NA
Y59H11AL.1-1	NPR-22-1	NLP-9-2	1654	-0.439708		NA	NA
Y59H11AL.1-1	NPR-22-1	NLP-9-3	1641	-0.666021		NA	NA
Y59H11AL.1-1	NPR-22-1	NLP-9-4	1696	0.291454	-8.72911	NA	NA
Y59H11AL.1-1	NPR-22-1	NLP-9-5	1595	-1.46682		NA	NA
Y59H11AL.1-1	NPR-22-1	NLP-9-6	1635	-0.770472		NA	NA
Y59H11AL.1-1	NPR-22-1	NTC-1-1 (C1-C6)	1454	-0.233006		NA	NA
Y59H11AL.1-1	NPR-22-1	PDF-1-1	1452	-0.391497		NA	NA
Y59H11AL.1-1	NPR-22-1	PDF-1-2	1446	-0.866971		NA	NA
Y59H11AL.1-1	NPR-22-1	PDF-1-3	1446	-0.866971		NA	NA
Y59H11AL.1-1	NPR-22-1	PDF-1-4	1448	-0.70848		NA	NA
Y62E10A.4-1	SRSX-25-1	FLP-1-1	1593	2.00107	-1.9119	NA	NA
Y62E10A.4-1	SRSX-25-1	FLP-1-10	1521	-0.617989		NA	NA
Y62E10A.4-1	SRSX-25-1	FLP-1-2	1566	1.01892	-2.88563	NA	NA
Y62E10A.4-1	SRSX-25-1	FLP-1-3	1585	1.71006	-2.13862	NA	NA
Y62E10A.4-1	SRSX-25-1	FLP-1-4	1543	0.182279	-5.36845	NA	NA
Y62E10A.4-1	SRSX-25-1	FLP-1-5	1528	-0.363358		NA	NA
Y62E10A.4-1	SRSX-25-1	FLP-1-6	1511	-0.981747		NA	NA
Y62E10A.4-1	SRSX-25-1	FLP-1-7	1532	-0.217855		NA	NA
Y62E10A.4-1	SRSX-25-1	FLP-1-8	1533	-0.181479		NA	NA
Y62E10A.4-1	SRSX-25-1	FLP-1-9	1532	-0.217855		NA	NA
Y62E10A.4-1	SRSX-25-1	FLP-10-1	1516	-0.799868		NA	NA
Y62E10A.4-1	SRSX-25-1	pyroFLP-10-1	1533	-0.181479		NA	NA
Y62E10A.4-1	SRSX-25-1	FLP-11-1	1554	0.582413	-3.69256	NA	NA
Y62E10A.4-1	SRSX-25-1	FLP-11-2	1568	1.09167	-2.78613	NA	NA
Y62E10A.4-1	SRSX-25-1	FLP-11-3	1593	2.00107	-1.9119	NA	NA
Y62E10A.4-1	SRSX-25-1	FLP-11-4	1531	-0.254231		NA	NA
Y62E10A.4-1	SRSX-25-1	FLP-12-1	1549	0.400534	-4.23267	NA	NA
Y62E10A.4-1	SRSX-25-1	FLP-12-2	1543	0.182279	-5.36845	NA	NA
Y62E10A.4-1	SRSX-25-1	FLP-13-1	1509	-1.0545		NA	NA
Y62E10A.4-1	SRSX-25-1	FLP-13-2	1525	-0.472486		NA	NA
Y62E10A.4-1	SRSX-25-1	FLP-13-3	1548	0.364158	-4.37003	NA	NA
Y62E10A.4-1	SRSX-25-1	FLP-13-4	1514	-0.872619		NA	NA
Y62E10A.4-1	SRSX-25-1	FLP-13-5	1518	-0.727116		NA	NA
Y62E10A.4-1	SRSX-25-1	FLP-13-6	1562	0.873419	-3.10792	NA	NA
Y62E10A.4-1	SRSX-25-1	FLP-13-7	1491	1.86186	-2.01592	NA	NA
Y62E10A.4-1	SRSX-25-1	FLP-14-1	1467	-0.0104015		NA	NA
Y62E10A.4-1	SRSX-25-1	FLP-14-2	1469	0.145621	-5.69238	NA	NA
Y62E10A.4-1	SRSX-25-1	FLP-15-1	1479	0.925731	-3.024	NA	NA
Y62E10A.4-1	SRSX-25-1	FLP-15-2	1453	-1.10256		NA	NA
Y62E10A.4-1	SRSX-25-1	FLP-15-3	1459	-0.63449		NA	NA
Y62E10A.4-1	SRSX-25-1	FLP-16-1	1458	-0.712501		NA	NA
Y62E10A.4-1	SRSX-25-1	FLP-16-2	1458	-0.712501		NA	NA
Y62E10A.4-1	SRSX-25-1	FLP-17-1	1492	1.93987	-1.95671	NA	NA
Y62E10A.4-1	SRSX-25-1	FLP-17-2	1489	1.70584	-2.14219	NA	NA
Y62E10A.4-1	SRSX-25-1	FLP-17-3	1463	-0.322446		NA	NA
Y62E10A.4-1	SRSX-25-1	FLP-17-4	1451	-1.25858		NA	NA
Y62E10A.4-1	SRSX-25-1	FLP-18-1	1469	0.145621	-5.69238	NA	NA
Y62E10A.4-1	SRSX-25-1	pyroFLP-18-4	1448	-1.49261		NA	NA
Y62E10A.4-1	SRSX-25-1	FLP-18-2	1448	-1.49261		NA	NA
Y62E10A.4-1	SRSX-25-1	FLP-18-3	1448	-1.49261		NA	NA
Y62E10A.4-1	SRSX-25-1	FLP-18-4	1465	-0.166424		NA	NA
Y62E10A.4-1	SRSX-25-1	FLP-18-5	1470	0.223632	-5.07347	NA	NA
Y62E10A.4-1	SRSX-25-1	FLP-18-6	1454	-1.02454		NA	NA
Y62E10A.4-1	SRSX-25-1	FLP-18-7	1451	-1.25858		NA	NA
Y62E10A.4-1	SRSX-25-1	FLP-18-8	1477	0.769709	-3.29028	NA	NA
Y62E10A.4-1	SRSX-25-1	pyroFLP-18-2	1448	-1.49261		NA	NA
Y62E10A.4-1	SRSX-25-1	FLP-19-1	1472	0.379654	-4.30991	NA	NA
Y62E10A.4-1	SRSX-25-1	FLP-19-2	1474	0.535676	-3.81324	NA	NA
Y62E10A.4-1	SRSX-25-1	FLP-2-1	1534	-0.145103		NA	NA
Y62E10A.4-1	SRSX-25-1	FLP-2-2	1546	0.291406	-4.69157	NA	NA
Y62E10A.4-1	SRSX-25-1	FLP-20-1	1470	0.223632	-5.07347	NA	NA
Y62E10A.4-1	SRSX-25-1	FLP-20-2	1470	0.223632	-5.07347	NA	NA
Y62E10A.4-1	SRSX-25-1	FLP-20-3	1464	-0.244435		NA	NA
Y62E10A.4-1	SRSX-25-1	FLP-21-1	1451	-1.25858		NA	NA
Y62E10A.4-1	SRSX-25-1	FLP-22-1	1456	-0.868523		NA	NA
Y62E10A.4-1	SRSX-25-1	FLP-23-1	1485	1.3938	-2.43365	NA	NA
Y62E10A.4-1	SRSX-25-1	FLP-23-2	1464	-0.244435		NA	NA
Y62E10A.4-1	SRSX-25-1	pyroFLP-23-2	1509	3.26606	-1.20512	NA	NA
Y62E10A.4-1	SRSX-25-1	FLP-23-3	1456	-0.868523		NA	NA
Y62E10A.4-1	SRSX-25-1	FLP-24-1	1457	-0.790512		NA	NA
Y62E10A.4-1	SRSX-25-1	FLP-25-1	1453	-1.10256		NA	NA
Y62E10A.4-1	SRSX-25-1	FLP-25-2	1456	-0.868523		NA	NA
Y62E10A.4-1	SRSX-25-1	FLP-26-1	1463	-0.322446		NA	NA
Y62E10A.4-1	SRSX-25-1	FLP-26-2	1458	-0.712501		NA	NA
Y62E10A.4-1	SRSX-25-1	FLP-26-3	1459	-0.63449		NA	NA
Y62E10A.4-1	SRSX-25-1	FLP-26-4	1468	0.0676096	-6.7993	NA	NA
Y62E10A.4-1	SRSX-25-1	FLP-26-5	1449	-1.4146		NA	NA
Y62E10A.4-1	SRSX-25-1	pyroFLP-26-5	1468	0.0676096	-6.7993	NA	NA
Y62E10A.4-1	SRSX-25-1	FLP-27-1	1479	0.925731	-3.024	NA	NA
Y62E10A.4-1	SRSX-25-1	pyroFLP-27-2	1459	-0.63449		NA	NA
Y62E10A.4-1	SRSX-25-1	FLP-27-3	1469	0.145621	-5.69238	NA	NA
Y62E10A.4-1	SRSX-25-1	pyroFLP-27-3	1475	0.613687	-3.61709	NA	NA
Y62E10A.4-1	SRSX-25-1	pyroFLP-27-4	1474	0.535676	-3.81324	NA	NA
Y62E10A.4-1	SRSX-25-1	FLP-27-4	1452	-1.18057		NA	NA
Y62E10A.4-1	SRSX-25-1	FLP-28-1	1469	0.145621	-5.69238	NA	NA
Y62E10A.4-1	SRSX-25-1	FLP-3-1	1493	-1.63651		NA	NA
Y62E10A.4-1	SRSX-25-1	pyroFLP-3-3	1510	-1.01812		NA	NA
Y62E10A.4-1	SRSX-25-1	pyroFLP-3-6	1504	-1.23638		NA	NA
Y62E10A.4-1	SRSX-25-1	FLP-3-2	1513	-0.908995		NA	NA
Y62E10A.4-1	SRSX-25-1	FLP-3-3	1509	-1.0545		NA	NA
Y62E10A.4-1	SRSX-25-1	FLP-3-4	1536	-0.0723519		NA	NA
Y62E10A.4-1	SRSX-25-1	FLP-3-5	1555	0.618788	-3.60515	NA	NA
Y62E10A.4-1	SRSX-25-1	FLP-3-6	1566	1.01892	-2.88563	NA	NA
Y62E10A.4-1	SRSX-25-1	FLP-3-7	1532	-0.217855		NA	NA
Y62E10A.4-1	SRSX-25-1	FLP-3-8	1592	1.96469	-1.93837	NA	NA
Y62E10A.4-1	SRSX-25-1	FLP-3-9	1512	-0.945371		NA	NA
Y62E10A.4-1	SRSX-25-1	FLP-32-1	1459	-0.63449		NA	NA
Y62E10A.4-1	SRSX-25-1	FLP-33-1	1455	-0.946534		NA	NA
Y62E10A.4-1	SRSX-25-1	FLP-33-2	1465	-0.166424		NA	NA
Y62E10A.4-1	SRSX-25-1	FLP-34-1	1475	0.613687	-3.61709	NA	NA
Y62E10A.4-1	SRSX-25-1	FLP-34-2	1477	0.769709	-3.29028	NA	NA
Y62E10A.4-1	SRSX-25-1	FLP-34-3	1481	1.08175	-2.7993	NA	NA
Y62E10A.4-1	SRSX-25-1	FLP-34-4	1485	1.3938	-2.43365	NA	NA
Y62E10A.4-1	SRSX-25-1	FLP-4-1	1544	0.218655	-5.10594	NA	NA
Y62E10A.4-1	SRSX-25-1	FLP-4-2	1510	-1.01812		NA	NA
Y62E10A.4-1	SRSX-25-1	FLP-5-1	1536	-0.0723519		NA	NA
Y62E10A.4-1	SRSX-25-1	FLP-5-2	1505	-1.2		NA	NA
Y62E10A.4-1	SRSX-25-1	FLP-5-3	1489	-1.78201		NA	NA
Y62E10A.4-1	SRSX-25-1	FLP-6-1	1547	0.327782	-4.52186	NA	NA
Y62E10A.4-1	SRSX-25-1	FLP-6-2	1521	-0.617989		NA	NA
Y62E10A.4-1	SRSX-25-1	pyroFLP-6-3	1550	0.436909	-4.10726	NA	NA
Y62E10A.4-1	SRSX-25-1	FLP-7-1	1556	0.655164	-3.52274	NA	NA
Y62E10A.4-1	SRSX-25-1	FLP-7-2	1711	6.29341	-0.258826	NA	NA
Y62E10A.4-1	SRSX-25-1	FLP-7-3	1647	3.96536	-0.925216	NA	NA
Y62E10A.4-1	SRSX-25-1	FLP-7-4	1540	0.0731513	-6.68564	NA	NA
Y62E10A.4-1	SRSX-25-1	FLP-7-5	1534	-0.145103		NA	NA
Y62E10A.4-1	SRSX-25-1	FLP-8-1	1537	-0.0359761		NA	NA
Y62E10A.4-1	SRSX-25-1	FLP-8-2	1558	0.727916	-3.37083	NA	NA
Y62E10A.4-1	SRSX-25-1	FLP-9-1	1524	-0.508861		NA	NA
Y62E10A.4-1	SRSX-25-1	FLP-9-2	1491	-1.70926		NA	NA
Y62E10A.4-1	SRSX-25-1	NLP-1-1	2965	3.18428	-1.2417	NA	NA
Y62E10A.4-1	SRSX-25-1	NLP-1-2	2883	2.73827	-1.4594	NA	NA
Y62E10A.4-1	SRSX-25-1	NLP-1-3	3764	7.5301	0	NA	NA
Y62E10A.4-1	SRSX-25-1	NLP-1-4	2473	0.508251	-3.88905	NA	NA
Y62E10A.4-1	SRSX-25-1	NLP-10-1	2312	-0.36744		NA	NA
Y62E10A.4-1	SRSX-25-1	NLP-10-2	2205	-0.949421		NA	NA
Y62E10A.4-1	SRSX-25-1	NLP-10-3	2485	0.57352	-3.71475	NA	NA
Y62E10A.4-1	SRSX-25-1	NLP-10-4	2473	0.508251	-3.88905	NA	NA
Y62E10A.4-1	SRSX-25-1	NLP-11-1	2387	0.0404909	-7.53893	NA	NA
Y62E10A.4-1	SRSX-25-1	NLP-11-2	2113	-1.44982		NA	NA
Y62E10A.4-1	SRSX-25-1	NLP-11-3	2253	-0.688345		NA	NA
Y62E10A.4-1	SRSX-25-1	NLP-12-1	2216	-0.889591		NA	NA
Y62E10A.4-1	SRSX-25-1	NLP-12-2	2366	-0.0737297		NA	NA
Y62E10A.4-1	SRSX-25-1	NLP-13-1	2384	0.0241737	-8.28309	NA	NA
Y62E10A.4-1	SRSX-25-1	NLP-13-2	2362	-0.095486		NA	NA
Y62E10A.4-1	SRSX-25-1	pyroNLP-13-3	2357	-0.122681		NA	NA
Y62E10A.4-1	SRSX-25-1	NLP-13-4	2123	-1.39543		NA	NA
Y62E10A.4-1	SRSX-25-1	NLP-13-5	2594	1.16638	-2.69063	NA	NA
Y62E10A.4-1	SRSX-25-1	NLP-13-6	2497	0.638789	-3.55926	NA	NA
Y62E10A.4-1	SRSX-25-1	NLP-13-7	2353	-0.144438		NA	NA
Y62E10A.4-1	SRSX-25-1	NLP-14-1	1995	-2.09163		NA	NA
Y62E10A.4-1	SRSX-25-1	NLP-14-2	2194	-1.00925		NA	NA
Y62E10A.4-1	SRSX-25-1	NLP-14-3	2184	-1.06364		NA	NA
Y62E10A.4-1	SRSX-25-1	NLP-14-4	2129	-1.36279		NA	NA
Y62E10A.4-1	SRSX-25-1	NLP-14-5	2178	-1.09628		NA	NA
Y62E10A.4-1	SRSX-25-1	NLP-15-1	2210	-0.922226		NA	NA
Y62E10A.4-1	SRSX-25-1	NLP-15-2	2229	-0.818883		NA	NA
Y62E10A.4-1	SRSX-25-1	NLP-15-3	2190	-1.03101		NA	NA
Y62E10A.4-1	SRSX-25-1	NLP-15-4	2596	1.17726	-2.67724	NA	NA
Y62E10A.4-1	SRSX-25-1	NLP-15-5	3288	4.9411	-0.607837	NA	NA
Y62E10A.4-1	SRSX-25-1	NLP-15-6	2675	1.60694	-2.22835	NA	NA
Y62E10A.4-1	SRSX-25-1	NLP-16-1	2360	-0.106364		NA	NA
Y62E10A.4-1	SRSX-25-1	NLP-16-10	2507	0.69318	-3.44137	NA	NA
Y62E10A.4-1	SRSX-25-1	NLP-16-2	2342	-0.204268		NA	NA
Y62E10A.4-1	SRSX-25-1	NLP-16-3	2240	-0.759053		NA	NA
Y62E10A.4-1	SRSX-25-1	NLP-16-4	2241	-0.753614		NA	NA
Y62E10A.4-1	SRSX-25-1	NLP-16-5	2319	-0.329366		NA	NA
Y62E10A.4-1	SRSX-25-1	NLP-16-6	2357	-0.122681		NA	NA
Y62E10A.4-1	SRSX-25-1	NLP-16-7	2132	-1.34647		NA	NA
Y62E10A.4-1	SRSX-25-1	NLP-16-8	2339	-0.220585		NA	NA
Y62E10A.4-1	SRSX-25-1	NLP-16-9	2262	-0.639394		NA	NA
Y62E10A.4-1	SRSX-25-1	NLP-17-1	2428	0.263493	-4.83683	NA	NA
Y62E10A.4-1	SRSX-25-1	pyroNLP-17-2	2082	-1.61843		NA	NA
Y62E10A.4-1	SRSX-25-1	pyroNLP-17-3	2304	-0.410952		NA	NA
Y62E10A.4-1	SRSX-25-1	NLP-18-1	2202	-0.965738		NA	NA
Y62E10A.4-1	SRSX-25-1	NLP-18-2	2167	-1.15611		NA	NA
Y62E10A.4-1	SRSX-25-1	NLP-18-3	2170	-1.13979		NA	NA
Y62E10A.4-1	SRSX-25-1	NLP-18-4	2352	-0.149877		NA	NA
Y62E10A.4-1	SRSX-25-1	NLP-18-5	2274	-0.574125		NA	NA
Y62E10A.4-1	SRSX-25-1	NLP-18-6	2188	-1.04189		NA	NA
Y62E10A.4-1	SRSX-25-1	NLP-19-1	2172	0.648037	-3.53852	NA	NA
Y62E10A.4-1	SRSX-25-1	NLP-19-2	2189	0.796565	-3.2408	NA	NA
Y62E10A.4-1	SRSX-25-1	NLP-19-3	2075	-0.199447		NA	NA
Y62E10A.4-1	SRSX-25-1	NLP-19-4	2207	0.953831	-2.98086	NA	NA
Y62E10A.4-1	SRSX-25-1	NLP-19-5	2079	-0.164499		NA	NA
Y62E10A.4-1	SRSX-25-1	NLP-19-6	2305	1.81005	-2.05664	NA	NA
Y62E10A.4-1	SRSX-25-1	NLP-2-1	4735	12.8114		NA	NA
Y62E10A.4-1	SRSX-25-1	NLP-2-2	2794	2.2542	-1.74006	NA	NA
Y62E10A.4-1	SRSX-25-1	NLP-2-3	2451	0.388592	-4.27634	NA	NA
Y62E10A.4-1	SRSX-25-1	NLP-20-1	2116	0.158768	-5.56767	NA	NA
Y62E10A.4-1	SRSX-25-1	NLP-20-2	2150	0.455824	-4.04612	NA	NA
Y62E10A.4-1	SRSX-25-1	NLP-20-3	2150	0.455824	-4.04612	NA	NA
Y62E10A.4-1	SRSX-25-1	NLP-20-4	2113	0.132557	-5.82798	NA	NA
Y62E10A.4-1	SRSX-25-1	NLP-21-1	1940	-1.37893		NA	NA
Y62E10A.4-1	SRSX-25-1	pyroNLP-21-10	2239	1.23341	-2.61001	NA	NA
Y62E10A.4-1	SRSX-25-1	NLP-21-2	2262	1.43436	-2.39226	NA	NA
Y62E10A.4-1	SRSX-25-1	NLP-21-3	2229	1.14604	-2.71601	NA	NA
Y62E10A.4-1	SRSX-25-1	NLP-21-4	2244	1.2771	-2.5598	NA	NA
Y62E10A.4-1	SRSX-25-1	NLP-21-5	2098	0.00150313	-12.2905	NA	NA
Y62E10A.4-1	SRSX-25-1	NLP-21-6	2370	2.37795	-1.66295	NA	NA
Y62E10A.4-1	SRSX-25-1	NLP-21-7	2148	0.438351	-4.10251	NA	NA
Y62E10A.4-1	SRSX-25-1	NLP-21-8	2210	0.980041	-2.94175	NA	NA
Y62E10A.4-1	SRSX-25-1	NLP-21-9	2214	1.01499	-2.8912	NA	NA
Y62E10A.4-1	SRSX-25-1	NLP-22-1	2202	0.910146	-3.0485	NA	NA
Y62E10A.4-1	SRSX-25-1	NLP-23-1	1976	-1.0644		NA	NA
Y62E10A.4-1	SRSX-25-1	NLP-23-2	2352	2.22069	-1.76166	NA	NA
Y62E10A.4-1	SRSX-25-1	NLP-23-3	2121	0.202453	-5.21701	NA	NA
Y62E10A.4-1	SRSX-25-1	pyroNLP-24-1	2168	0.61309	-3.6185	NA	NA
Y62E10A.4-1	SRSX-25-1	NLP-24-2	2366	2.34301	-1.68431	NA	NA
Y62E10A.4-1	SRSX-25-1	NLP-24-3	2131	0.289822	-4.69943	NA	NA
Y62E10A.4-1	SRSX-25-1	NLP-24-5	2191	0.814039	-3.2095	NA	NA
Y62E10A.4-1	SRSX-25-1	NLP-24-6	2202	0.910146	-3.0485	NA	NA
Y62E10A.4-1	SRSX-25-1	NLP-24-7	2227	1.12857	-2.73817	NA	NA
Y62E10A.4-1	SRSX-25-1	pyroNLP-24-8	2168	0.61309	-3.6185	NA	NA
Y62E10A.4-1	SRSX-25-1	NLP-24-9	2136	0.333507	-4.49688	NA	NA
Y62E10A.4-1	SRSX-25-1	pyroNLP-25-1	2128	0.263612	-4.83618	NA	NA
Y62E10A.4-1	SRSX-25-1	pyroNLP-25-2	1939	-1.38767		NA	NA
Y62E10A.4-1	SRSX-25-1	pyroNLP-25-3	2081	-0.147025		NA	NA
Y62E10A.4-1	SRSX-25-1	NLP-25-4	2052	-0.400397		NA	NA
Y62E10A.4-1	SRSX-25-1	NLP-25-5	2047	-0.444081		NA	NA
Y62E10A.4-1	SRSX-25-1	pyroNLP-26-1	2059	-0.339238		NA	NA
Y62E10A.4-1	SRSX-25-1	NLP-26-2	2512	3.6186	-1.05724	NA	NA
Y62E10A.4-1	SRSX-25-1	NLP-26-3	2153	0.482035	-3.96546	NA	NA
Y62E10A.4-1	SRSX-25-1	NLP-26-4	2094	-0.0334447		NA	NA
Y62E10A.4-1	SRSX-25-1	NLP-26-5	2089	-0.0771294		NA	NA
Y62E10A.4-1	SRSX-25-1	NLP-26-6	2127	0.254875	-4.88481	NA	NA
Y62E10A.4-1	SRSX-25-1	NLP-26-7	2072	-0.225658		NA	NA
Y62E10A.4-1	SRSX-25-1	pyroNLP-26-8	2109	0.0976096	-6.2695	NA	NA
Y62E10A.4-1	SRSX-25-1	NLP-26-9	1959	-1.21293		NA	NA
Y62E10A.4-1	SRSX-25-1	pyroNLP-27-1	2194	0.84025	-3.16378	NA	NA
Y62E10A.4-1	SRSX-25-1	NLP-27-2	1926	-1.50125		NA	NA
Y62E10A.4-1	SRSX-25-1	NLP-28-3/29-3/31-4	2015	-0.723664		NA	NA
Y62E10A.4-1	SRSX-25-1	NLP-28/29-4	1968	-1.1343		NA	NA
Y62E10A.4-1	SRSX-25-1	pyroNLP-28/29-5	2142	0.385929	-4.28626	NA	NA
Y62E10A.4-1	SRSX-25-1	NLP-28/29-6	2163	0.569405	-3.72514	NA	NA
Y62E10A.4-1	SRSX-25-1	NLP-28/29-7	1919	-1.56241		NA	NA
Y62E10A.4-1	SRSX-25-1	pyroNLP-28/29/30/31-1	1918	-1.57115		NA	NA
Y62E10A.4-1	SRSX-25-1	NLP-28/29/30/31-2	1922	-1.5362		NA	NA
Y62E10A.4-1	SRSX-25-1	NLP-3-1	2301	-0.42727		NA	NA
Y62E10A.4-1	SRSX-25-1	NLP-3-2	2317	-0.340244		NA	NA
Y62E10A.4-1	SRSX-25-1	NLP-3-3	2398	0.100321	-6.22998	NA	NA
Y62E10A.4-1	SRSX-25-1	NLP-30-4	2014	-0.732401		NA	NA
Y62E10A.4-1	SRSX-25-1	pyroNLP-30-6	1921	-1.54494		NA	NA
Y62E10A.4-1	SRSX-25-1	NLP-30-7	2003	-0.828507		NA	NA
Y62E10A.4-1	SRSX-25-1	NLP-30/31-3	2033	-0.566399		NA	NA
Y62E10A.4-1	SRSX-25-1	NLP-30/31-5	2065	-0.286816		NA	NA
Y62E10A.4-1	SRSX-25-1	pyroNLP-31-6	1884	-1.8682		NA	NA
Y62E10A.4-1	SRSX-25-1	NLP-31-7	1925	-1.50999		NA	NA
Y62E10A.4-1	SRSX-25-1	NLP-32-1	2056	-0.365449		NA	NA
Y62E10A.4-1	SRSX-25-1	NLP-32-10	1911	-1.63231		NA	NA
Y62E10A.4-1	SRSX-25-1	NLP-32-11	1878	-1.92063		NA	NA
Y62E10A.4-1	SRSX-25-1	NLP-32-12	1970	-1.11683		NA	NA
Y62E10A.4-1	SRSX-25-1	NLP-32-2	2023	-0.653768		NA	NA
Y62E10A.4-1	SRSX-25-1	NLP-32-3	2109	0.0976096	-6.2695	NA	NA
Y62E10A.4-1	SRSX-25-1	NLP-32-4	2073	-0.216921		NA	NA
Y62E10A.4-1	SRSX-25-1	NLP-32-5	2342	2.13332	-1.81957	NA	NA
Y62E10A.4-1	SRSX-25-1	NLP-32-6	2227	1.12857	-2.73817	NA	NA
Y62E10A.4-1	SRSX-25-1	NLP-32-7	1956	-1.23914		NA	NA
Y62E10A.4-1	SRSX-25-1	NLP-32-8	2166	0.595616	-3.66022	NA	NA
Y62E10A.4-1	SRSX-25-1	NLP-32-9	2084	-0.120814		NA	NA
Y62E10A.4-1	SRSX-25-1	NLP-33-1	2075	-0.199447		NA	NA
Y62E10A.4-1	SRSX-25-1	pyroNLP-33-2	2071	-0.234394		NA	NA
Y62E10A.4-1	SRSX-25-1	NLP-33-3	2020	-0.679979		NA	NA
Y62E10A.4-1	SRSX-25-1	NLP-33-4	2103	0.0451879	-7.38059	NA	NA
Y62E10A.4-1	SRSX-25-1	NLP-33-5	2034	-0.557662		NA	NA
Y62E10A.4-1	SRSX-25-1	NLP-33-6	2022	-0.662505		NA	NA
Y62E10A.4-1	SRSX-25-1	NLP-34-1	1992	-0.924613		NA	NA
Y62E10A.4-1	SRSX-25-1	NLP-34-2	1980	-1.02946		NA	NA
Y62E10A.4-1	SRSX-25-1	NLP-35-1	1988	-0.959561		NA	NA
Y62E10A.4-1	SRSX-25-1	NLP-35-2	2000	-0.854718		NA	NA
Y62E10A.4-1	SRSX-25-1	NLP-36-1	2109	0.0976096	-6.2695	NA	NA
Y62E10A.4-1	SRSX-25-1	NLP-36-2	2251	1.33826	-2.49231	NA	NA
Y62E10A.4-1	SRSX-25-1	NLP-36-3	2001	-0.845981		NA	NA
Y62E10A.4-1	SRSX-25-1	NLP-37-1	1794	-2.65453		NA	NA
Y62E10A.4-1	SRSX-25-1	NLP-38-1	1575	1.3463	-2.48366	NA	NA
Y62E10A.4-1	SRSX-25-1	NLP-38-2	1553	0.546037	-3.7856	NA	NA
Y62E10A.4-1	SRSX-25-1	NLP-38-3	1534	-0.145103		NA	NA
Y62E10A.4-1	SRSX-25-1	NLP-38-4	1538	0.000399734	-14.2013	NA	NA
Y62E10A.4-1	SRSX-25-1	NLP-38-5	1548	0.364158	-4.37003	NA	NA
Y62E10A.4-1	SRSX-25-1	NLP-38-6	1567	1.0553	-2.83502	NA	NA
Y62E10A.4-1	SRSX-25-1	NLP-39-1	1535	-0.108728		NA	NA
Y62E10A.4-1	SRSX-25-1	pyroNLP-39-1	1535	-0.108728		NA	NA
Y62E10A.4-1	SRSX-25-1	NLP-39-2	1502	-1.30913		NA	NA
Y62E10A.4-1	SRSX-25-1	pyroNLP-39-2	1534	-0.145103		NA	NA
Y62E10A.4-1	SRSX-25-1	NLP-39-3	1512	-0.945371		NA	NA
Y62E10A.4-1	SRSX-25-1	NLP-4-1	2454	0.404909	-4.217	NA	NA
Y62E10A.4-1	SRSX-25-1	NLP-4-2	2462	0.448422	-4.06974	NA	NA
Y62E10A.4-1	SRSX-25-1	NLP-4-3	2494	0.622472	-3.59659	NA	NA
Y62E10A.4-1	SRSX-25-1	NLP-4-4	2454	0.404909	-4.217	NA	NA
Y62E10A.4-1	SRSX-25-1	NLP-4-5	2362	-0.095486		NA	NA
Y62E10A.4-1	SRSX-25-1	NLP-4-6	2398	0.100321	-6.22998	NA	NA
Y62E10A.4-1	SRSX-25-1	NLP-40-1	1541	0.109527	-6.10331	NA	NA
Y62E10A.4-1	SRSX-25-1	NLP-40-2	1517	-0.763492		NA	NA
Y62E10A.4-1	SRSX-25-1	pyroNLP-40-3	1532	-0.217855		NA	NA
Y62E10A.4-1	SRSX-25-1	NLP-40-4	1513	-0.908995		NA	NA
Y62E10A.4-1	SRSX-25-1	NLP-41-1	1516	-0.799868		NA	NA
Y62E10A.4-1	SRSX-25-1	NLP-41-2	1519	-0.69074		NA	NA
Y62E10A.4-1	SRSX-25-1	NLP-42-1	1535	-0.108728		NA	NA
Y62E10A.4-1	SRSX-25-1	NLP-42-2	1489	-1.78201		NA	NA
Y62E10A.4-1	SRSX-25-1	NLP-43-1	1515	-0.836244		NA	NA
Y62E10A.4-1	SRSX-25-1	NLP-44-1	1517	-0.763492		NA	NA
Y62E10A.4-1	SRSX-25-1	NLP-44-2	1583	1.63731	-2.20134	NA	NA
Y62E10A.4-1	SRSX-25-1	NLP-44-3	1574	1.30993	-2.52318	NA	NA
Y62E10A.4-1	SRSX-25-1	NLP-45-1	1538	0.000399734	-14.2013	NA	NA
Y62E10A.4-1	SRSX-25-1	NLP-46-1	1532	-0.217855		NA	NA
Y62E10A.4-1	SRSX-25-1	pyroNLP-47-1	1508	-1.09087		NA	NA
Y62E10A.4-1	SRSX-25-1	NLP-48-1	1554	0.582413	-3.69256	NA	NA
Y62E10A.4-1	SRSX-25-1	NLP-49-1	1547	0.327782	-4.52186	NA	NA
Y62E10A.4-1	SRSX-25-1	NLP-49-2	1536	-0.0723519		NA	NA
Y62E10A.4-1	SRSX-25-1	NLP-5-1	2342	-0.204268		NA	NA
Y62E10A.4-1	SRSX-25-1	NLP-5-2	2469	0.486495	-3.95217	NA	NA
Y62E10A.4-1	SRSX-25-1	NLP-5-3	2245	-0.731858		NA	NA
Y62E10A.4-1	SRSX-25-1	NLP-50-1	1557	0.69154	-3.44478	NA	NA
Y62E10A.4-1	SRSX-25-1	NLP-50-2	1511	-0.981747		NA	NA
Y62E10A.4-1	SRSX-25-1	NLP-51-1	1513	-0.908995		NA	NA
Y62E10A.4-1	SRSX-25-1	NLP-52-1	1542	0.145903	-5.68959	NA	NA
Y62E10A.4-1	SRSX-25-1	NLP-54-1	1553	6.69855	-0.168821	NA	NA
Y62E10A.4-1	SRSX-25-1	NLP-54-2	1466	-0.0884125		NA	NA
Y62E10A.4-1	SRSX-25-1	NLP-58-1	1503	2.798	-1.42828	NA	NA
Y62E10A.4-1	SRSX-25-1	NLP-58-2	1465	-0.166424		NA	NA
Y62E10A.4-1	SRSX-25-1	NLP-58-3	1470	0.223632	-5.07347	NA	NA
Y62E10A.4-1	SRSX-25-1	NLP-6-1	2358	-0.117242		NA	NA
Y62E10A.4-1	SRSX-25-1	NLP-6-2	2559	0.976012	-2.9477	NA	NA
Y62E10A.4-1	SRSX-25-1	NLP-6-3	2381	0.00785644	-9.90458	NA	NA
Y62E10A.4-1	SRSX-25-1	NLP-6-4	2845	2.53159	-1.57263	NA	NA
Y62E10A.4-1	SRSX-25-1	NLP-6-5	2640	1.41658	-2.41026	NA	NA
Y62E10A.4-1	SRSX-25-1	NLP-62-1 (C1-C8)	1462	-0.400457		NA	NA
Y62E10A.4-1	SRSX-25-1	NLP-62-2 (C10-C17)	1475	0.613687	-3.61709	NA	NA
Y62E10A.4-1	SRSX-25-1	NLP-64-1 (C2-C9)	1488	1.62783	-2.20972	NA	NA
Y62E10A.4-1	SRSX-25-1	NLP-64-2 (C4-C11)	1469	0.145621	-5.69238	NA	NA
Y62E10A.4-1	SRSX-25-1	NLP-66-1 (C9-C16)	1465	-0.166424		NA	NA
Y62E10A.4-1	SRSX-25-1	NLP-67-1 (C2-C9)	1479	0.925731	-3.024	NA	NA
Y62E10A.4-1	SRSX-25-1	NLP-67-2 (C6-C13)	1479	0.925731	-3.024	NA	NA
Y62E10A.4-1	SRSX-25-1	NLP-7-1	2534	0.840035	-3.16415	NA	NA
Y62E10A.4-1	SRSX-25-1	NLP-7-2	2558	0.970573	-2.95576	NA	NA
Y62E10A.4-1	SRSX-25-1	NLP-7-3	2326	-0.291293		NA	NA
Y62E10A.4-1	SRSX-25-1	NLP-7-4	2342	-0.204268		NA	NA
Y62E10A.4-1	SRSX-25-1	NLP-7-5	2519	0.758449	-3.31154	NA	NA
Y62E10A.4-1	SRSX-25-1	NLP-71-1 (C2-C9)	1463	-0.322446		NA	NA
Y62E10A.4-1	SRSX-25-1	NLP-71-2 (C15-C22)	1483	1.23777	-2.60492	NA	NA
Y62E10A.4-1	SRSX-25-1	NLP-72-1	1480	1.00374	-2.90728	NA	NA
Y62E10A.4-1	SRSX-25-1	NLP-72-2	1468	0.0676096	-6.7993	NA	NA
Y62E10A.4-1	SRSX-25-1	NLP-73-1	1476	0.691698	-3.44446	NA	NA
Y62E10A.4-1	SRSX-25-1	NLP-73-2	1475	0.613687	-3.61709	NA	NA
Y62E10A.4-1	SRSX-25-1	NLP-73-3	1455	-0.946534		NA	NA
Y62E10A.4-1	SRSX-25-1	NLP-8-1	2327	-0.285854		NA	NA
Y62E10A.4-1	SRSX-25-1	NLP-8-2	2246	-0.726419		NA	NA
Y62E10A.4-1	SRSX-25-1	NLP-8-3	2415	0.192785	-5.2876	NA	NA
Y62E10A.4-1	SRSX-25-1	NLP-8-4	2225	-0.84064		NA	NA
Y62E10A.4-1	SRSX-25-1	NLP-8-5	2158	-1.20506		NA	NA
Y62E10A.4-1	SRSX-25-1	NLP-8-6	2379	-0.00302171		NA	NA
Y62E10A.4-1	SRSX-25-1	NLP-8-7	2355	-0.13356		NA	NA
Y62E10A.4-1	SRSX-25-1	NLP-8-8	2662	1.53624	-2.29327	NA	NA
Y62E10A.4-1	SRSX-25-1	NLP-9-1	2102	-1.50965		NA	NA
Y62E10A.4-1	SRSX-25-1	NLP-9-2	2204	-0.95486		NA	NA
Y62E10A.4-1	SRSX-25-1	NLP-9-3	2070	-1.6837		NA	NA
Y62E10A.4-1	SRSX-25-1	NLP-9-4	2389	0.0513691	-7.19563	NA	NA
Y62E10A.4-1	SRSX-25-1	NLP-9-5	2523	0.780205	-3.27074	NA	NA
Y62E10A.4-1	SRSX-25-1	NLP-9-6	2355	-0.13356		NA	NA
Y62E10A.4-1	SRSX-25-1	NTC-1-1 (C1-C6)	1458	-0.712501		NA	NA
Y62E10A.4-1	SRSX-25-1	PDF-1-1	1472	0.379654	-4.30991	NA	NA
Y62E10A.4-1	SRSX-25-1	PDF-1-2	1458	-0.712501		NA	NA
Y62E10A.4-1	SRSX-25-1	PDF-1-3	1458	-0.712501		NA	NA
Y62E10A.4-1	SRSX-25-1	PDF-1-4	1453	-1.10256		NA	NA
Y69A2AR.15-1	SPRR-3-1	FLP-1-1	1457	-0.0800988		NA	NA
Y69A2AR.15-1	SPRR-3-1	FLP-1-10	1469	1.39601	-2.76636	NA	NA
Y69A2AR.15-1	SPRR-3-1	FLP-1-2	1456	-0.203108		NA	NA
Y69A2AR.15-1	SPRR-3-1	FLP-1-3	1452	-0.695143		NA	NA
Y69A2AR.15-1	SPRR-3-1	FLP-1-4	1451	-0.818152		NA	NA
Y69A2AR.15-1	SPRR-3-1	FLP-1-5	1458	0.0429101	-7.7902	NA	NA
Y69A2AR.15-1	SPRR-3-1	FLP-1-6	1445	-1.55621		NA	NA
Y69A2AR.15-1	SPRR-3-1	FLP-1-7	1448	-1.18718		NA	NA
Y69A2AR.15-1	SPRR-3-1	FLP-1-8	1460	0.288928	-5.03888	NA	NA
Y69A2AR.15-1	SPRR-3-1	FLP-1-9	1464	0.780964	-3.60434	NA	NA
Y69A2AR.15-1	SPRR-3-1	FLP-10-1	1459	0.165919	-5.83911	NA	NA
Y69A2AR.15-1	SPRR-3-1	pyroFLP-10-1	1451	-0.818152		NA	NA
Y69A2AR.15-1	SPRR-3-1	FLP-11-1	1456	-0.203108		NA	NA
Y69A2AR.15-1	SPRR-3-1	FLP-11-2	1476	2.25707	-2.07321	NA	NA
Y69A2AR.15-1	SPRR-3-1	FLP-11-3	1466	1.02698	-3.20925	NA	NA
Y69A2AR.15-1	SPRR-3-1	FLP-11-4	1457	-0.0800988		NA	NA
Y69A2AR.15-1	SPRR-3-1	FLP-12-1	1462	0.534946	-4.1502	NA	NA
Y69A2AR.15-1	SPRR-3-1	FLP-12-2	1449	-1.06417		NA	NA
Y69A2AR.15-1	SPRR-3-1	FLP-13-1	1456	-0.203108		NA	NA
Y69A2AR.15-1	SPRR-3-1	FLP-13-2	1452	-0.695143		NA	NA
Y69A2AR.15-1	SPRR-3-1	FLP-13-3	1474	2.01105	-2.23971	NA	NA
Y69A2AR.15-1	SPRR-3-1	FLP-13-4	1453	-0.572134		NA	NA
Y69A2AR.15-1	SPRR-3-1	FLP-13-5	1446	-1.4332		NA	NA
Y69A2AR.15-1	SPRR-3-1	FLP-13-6	1484	3.24114	-1.55116	NA	NA
Y69A2AR.15-1	SPRR-3-1	FLP-13-7	1446	-0.303022		NA	NA
Y69A2AR.15-1	SPRR-3-1	FLP-14-1	1447	-0.0750851		NA	NA
Y69A2AR.15-1	SPRR-3-1	FLP-14-2	1453	1.29254	-2.87746	NA	NA
Y69A2AR.15-1	SPRR-3-1	FLP-15-1	1446	-0.303022		NA	NA
Y69A2AR.15-1	SPRR-3-1	FLP-15-2	1443	-0.986833		NA	NA
Y69A2AR.15-1	SPRR-3-1	FLP-15-3	1445	-0.530959		NA	NA
Y69A2AR.15-1	SPRR-3-1	FLP-16-1	1441	-1.44271		NA	NA
Y69A2AR.15-1	SPRR-3-1	FLP-16-2	1448	0.152852	-5.95746	NA	NA
Y69A2AR.15-1	SPRR-3-1	FLP-17-1	1444	-0.758896		NA	NA
Y69A2AR.15-1	SPRR-3-1	FLP-17-2	1448	0.152852	-5.95746	NA	NA
Y69A2AR.15-1	SPRR-3-1	FLP-17-3	1444	-0.758896		NA	NA
Y69A2AR.15-1	SPRR-3-1	FLP-17-4	1450	0.608726	-3.9638	NA	NA
Y69A2AR.15-1	SPRR-3-1	FLP-18-1	1457	2.20428	-2.10735	NA	NA
Y69A2AR.15-1	SPRR-3-1	pyroFLP-18-4	1451	0.836663	-3.50495	NA	NA
Y69A2AR.15-1	SPRR-3-1	FLP-18-2	1450	0.608726	-3.9638	NA	NA
Y69A2AR.15-1	SPRR-3-1	FLP-18-3	1453	1.29254	-2.87746	NA	NA
Y69A2AR.15-1	SPRR-3-1	FLP-18-4	1447	-0.0750851		NA	NA
Y69A2AR.15-1	SPRR-3-1	FLP-18-5	1445	-0.530959		NA	NA
Y69A2AR.15-1	SPRR-3-1	FLP-18-6	1445	-0.530959		NA	NA
Y69A2AR.15-1	SPRR-3-1	FLP-18-7	1473	5.85127	-0.698913	NA	NA
Y69A2AR.15-1	SPRR-3-1	FLP-18-8	1442	-1.21477		NA	NA
Y69A2AR.15-1	SPRR-3-1	pyroFLP-18-2	1453	1.29254	-2.87746	NA	NA
Y69A2AR.15-1	SPRR-3-1	FLP-19-1	1488	9.27033	-0.0350436	NA	NA
Y69A2AR.15-1	SPRR-3-1	FLP-19-2	1466	4.25572	-1.15826	NA	NA
Y69A2AR.15-1	SPRR-3-1	FLP-2-1	1469	1.39601	-2.76636	NA	NA
Y69A2AR.15-1	SPRR-3-1	FLP-2-2	1450	-0.941161		NA	NA
Y69A2AR.15-1	SPRR-3-1	FLP-20-1	1452	1.0646	-3.15735	NA	NA
Y69A2AR.15-1	SPRR-3-1	FLP-20-2	1451	0.836663	-3.50495	NA	NA
Y69A2AR.15-1	SPRR-3-1	FLP-20-3	1444	-0.758896		NA	NA
Y69A2AR.15-1	SPRR-3-1	FLP-21-1	1449	0.380789	-4.6406	NA	NA
Y69A2AR.15-1	SPRR-3-1	FLP-22-1	1450	0.608726	-3.9638	NA	NA
Y69A2AR.15-1	SPRR-3-1	FLP-23-1	1444	-0.758896		NA	NA
Y69A2AR.15-1	SPRR-3-1	FLP-23-2	1445	-0.530959		NA	NA
Y69A2AR.15-1	SPRR-3-1	pyroFLP-23-2	1447	-0.0750851		NA	NA
Y69A2AR.15-1	SPRR-3-1	FLP-23-3	1444	-0.758896		NA	NA
Y69A2AR.15-1	SPRR-3-1	FLP-24-1	1444	-0.758896		NA	NA
Y69A2AR.15-1	SPRR-3-1	FLP-25-1	1449	0.380789	-4.6406	NA	NA
Y69A2AR.15-1	SPRR-3-1	FLP-25-2	1444	-0.758896		NA	NA
Y69A2AR.15-1	SPRR-3-1	FLP-26-1	1447	-0.0750851		NA	NA
Y69A2AR.15-1	SPRR-3-1	FLP-26-2	1445	-0.530959		NA	NA
Y69A2AR.15-1	SPRR-3-1	FLP-26-3	1447	-0.0750851		NA	NA
Y69A2AR.15-1	SPRR-3-1	FLP-26-4	1465	4.02778	-1.23768	NA	NA
Y69A2AR.15-1	SPRR-3-1	FLP-26-5	1446	-0.303022		NA	NA
Y69A2AR.15-1	SPRR-3-1	pyroFLP-26-5	1474	6.07921	-0.64378	NA	NA
Y69A2AR.15-1	SPRR-3-1	FLP-27-1	1451	0.836663	-3.50495	NA	NA
Y69A2AR.15-1	SPRR-3-1	pyroFLP-27-2	1443	-0.986833		NA	NA
Y69A2AR.15-1	SPRR-3-1	FLP-27-3	1448	0.152852	-5.95746	NA	NA
Y69A2AR.15-1	SPRR-3-1	pyroFLP-27-3	1489	9.49827	0	NA	NA
Y69A2AR.15-1	SPRR-3-1	pyroFLP-27-4	1449	0.380789	-4.6406	NA	NA
Y69A2AR.15-1	SPRR-3-1	FLP-27-4	1443	-0.986833		NA	NA
Y69A2AR.15-1	SPRR-3-1	FLP-28-1	1445	-0.530959		NA	NA
Y69A2AR.15-1	SPRR-3-1	FLP-3-1	1456	-0.203108		NA	NA
Y69A2AR.15-1	SPRR-3-1	pyroFLP-3-3	1452	-0.695143		NA	NA
Y69A2AR.15-1	SPRR-3-1	pyroFLP-3-6	1458	0.0429101	-7.7902	NA	NA
Y69A2AR.15-1	SPRR-3-1	FLP-3-2	1466	1.02698	-3.20925	NA	NA
Y69A2AR.15-1	SPRR-3-1	FLP-3-3	1451	-0.818152		NA	NA
Y69A2AR.15-1	SPRR-3-1	FLP-3-4	1469	1.39601	-2.76636	NA	NA
Y69A2AR.15-1	SPRR-3-1	FLP-3-5	1468	1.273	-2.89943	NA	NA
Y69A2AR.15-1	SPRR-3-1	FLP-3-6	1472	1.76503	-2.42797	NA	NA
Y69A2AR.15-1	SPRR-3-1	FLP-3-7	1465	0.903972	-3.39331	NA	NA
Y69A2AR.15-1	SPRR-3-1	FLP-3-8	1456	-0.203108		NA	NA
Y69A2AR.15-1	SPRR-3-1	FLP-3-9	1454	-0.449126		NA	NA
Y69A2AR.15-1	SPRR-3-1	FLP-32-1	1454	1.52047	-2.64314	NA	NA
Y69A2AR.15-1	SPRR-3-1	FLP-33-1	1453	1.29254	-2.87746	NA	NA
Y69A2AR.15-1	SPRR-3-1	FLP-33-2	1440	-1.67064		NA	NA
Y69A2AR.15-1	SPRR-3-1	FLP-34-1	1457	2.20428	-2.10735	NA	NA
Y69A2AR.15-1	SPRR-3-1	FLP-34-2	1446	-0.303022		NA	NA
Y69A2AR.15-1	SPRR-3-1	FLP-34-3	1444	-0.758896		NA	NA
Y69A2AR.15-1	SPRR-3-1	FLP-34-4	1451	0.836663	-3.50495	NA	NA
Y69A2AR.15-1	SPRR-3-1	FLP-4-1	1458	0.0429101	-7.7902	NA	NA
Y69A2AR.15-1	SPRR-3-1	FLP-4-2	1467	1.14999	-3.04604	NA	NA
Y69A2AR.15-1	SPRR-3-1	FLP-5-1	1449	-1.06417		NA	NA
Y69A2AR.15-1	SPRR-3-1	FLP-5-2	1447	-1.31019		NA	NA
Y69A2AR.15-1	SPRR-3-1	FLP-5-3	1448	-1.18718		NA	NA
Y69A2AR.15-1	SPRR-3-1	FLP-6-1	1456	-0.203108		NA	NA
Y69A2AR.15-1	SPRR-3-1	FLP-6-2	1452	-0.695143		NA	NA
Y69A2AR.15-1	SPRR-3-1	pyroFLP-6-3	1464	0.780964	-3.60434	NA	NA
Y69A2AR.15-1	SPRR-3-1	FLP-7-1	1458	0.0429101	-7.7902	NA	NA
Y69A2AR.15-1	SPRR-3-1	FLP-7-2	1477	2.38008	-1.99665	NA	NA
Y69A2AR.15-1	SPRR-3-1	FLP-7-3	1460	0.288928	-5.03888	NA	NA
Y69A2AR.15-1	SPRR-3-1	FLP-7-4	1451	-0.818152		NA	NA
Y69A2AR.15-1	SPRR-3-1	FLP-7-5	1455	-0.326117		NA	NA
Y69A2AR.15-1	SPRR-3-1	FLP-8-1	1456	-0.203108		NA	NA
Y69A2AR.15-1	SPRR-3-1	FLP-8-2	1464	0.780964	-3.60434	NA	NA
Y69A2AR.15-1	SPRR-3-1	FLP-9-1	1450	-0.941161		NA	NA
Y69A2AR.15-1	SPRR-3-1	FLP-9-2	1454	-0.449126		NA	NA
Y69A2AR.15-1	SPRR-3-1	NLP-1-1	1503	-1.75787		NA	NA
Y69A2AR.15-1	SPRR-3-1	NLP-1-2	1548	-0.529423		NA	NA
Y69A2AR.15-1	SPRR-3-1	NLP-1-3	1591	0.644426	-3.88158	NA	NA
Y69A2AR.15-1	SPRR-3-1	NLP-1-4	1581	0.371438	-4.67647	NA	NA
Y69A2AR.15-1	SPRR-3-1	NLP-10-1	1550	-0.474825		NA	NA
Y69A2AR.15-1	SPRR-3-1	NLP-10-2	1502	-1.78517		NA	NA
Y69A2AR.15-1	SPRR-3-1	NLP-10-3	1582	0.398737	-4.57415	NA	NA
Y69A2AR.15-1	SPRR-3-1	NLP-10-4	1549	-0.502124		NA	NA
Y69A2AR.15-1	SPRR-3-1	NLP-11-1	1617	1.3542	-2.81023	NA	NA
Y69A2AR.15-1	SPRR-3-1	NLP-11-2	1560	-0.201837		NA	NA
Y69A2AR.15-1	SPRR-3-1	NLP-11-3	1581	0.371438	-4.67647	NA	NA
Y69A2AR.15-1	SPRR-3-1	NLP-12-1	1551	-0.447526		NA	NA
Y69A2AR.15-1	SPRR-3-1	NLP-12-2	1612	1.2177	-2.9635	NA	NA
Y69A2AR.15-1	SPRR-3-1	NLP-13-1	1558	-0.256435		NA	NA
Y69A2AR.15-1	SPRR-3-1	NLP-13-2	1589	0.589829	-4.0093	NA	NA
Y69A2AR.15-1	SPRR-3-1	pyroNLP-13-3	1635	1.84557	-2.36359	NA	NA
Y69A2AR.15-1	SPRR-3-1	NLP-13-4	1558	-0.256435		NA	NA
Y69A2AR.15-1	SPRR-3-1	NLP-13-5	1599	0.862817	-3.46054	NA	NA
Y69A2AR.15-1	SPRR-3-1	NLP-13-6	1564	-0.0926417		NA	NA
Y69A2AR.15-1	SPRR-3-1	NLP-13-7	1565	-0.0653429		NA	NA
Y69A2AR.15-1	SPRR-3-1	NLP-14-1	1611	1.1904	-2.99621	NA	NA
Y69A2AR.15-1	SPRR-3-1	NLP-14-2	1562	-0.147239		NA	NA
Y69A2AR.15-1	SPRR-3-1	NLP-14-3	1608	1.10851	-3.09905	NA	NA
Y69A2AR.15-1	SPRR-3-1	NLP-14-4	1591	0.644426	-3.88158	NA	NA
Y69A2AR.15-1	SPRR-3-1	NLP-14-5	1528	-1.0754		NA	NA
Y69A2AR.15-1	SPRR-3-1	NLP-15-1	1566	-0.0380441		NA	NA
Y69A2AR.15-1	SPRR-3-1	NLP-15-2	1608	1.10851	-3.09905	NA	NA
Y69A2AR.15-1	SPRR-3-1	NLP-15-3	1659	2.50075	-1.92531	NA	NA
Y69A2AR.15-1	SPRR-3-1	NLP-15-4	1572	0.125749	-6.23905	NA	NA
Y69A2AR.15-1	SPRR-3-1	NLP-15-5	1580	0.344139	-4.7866	NA	NA
Y69A2AR.15-1	SPRR-3-1	NLP-15-6	1512	-1.51218		NA	NA
Y69A2AR.15-1	SPRR-3-1	NLP-16-1	1575	0.207645	-5.51547	NA	NA
Y69A2AR.15-1	SPRR-3-1	NLP-16-10	1559	-0.229136		NA	NA
Y69A2AR.15-1	SPRR-3-1	NLP-16-2	1609	1.13581	-3.06395	NA	NA
Y69A2AR.15-1	SPRR-3-1	NLP-16-3	1514	-1.45758		NA	NA
Y69A2AR.15-1	SPRR-3-1	NLP-16-4	1557	-0.283733		NA	NA
Y69A2AR.15-1	SPRR-3-1	NLP-16-5	1532	-0.966204		NA	NA
Y69A2AR.15-1	SPRR-3-1	NLP-16-6	1579	0.316841	-4.90584	NA	NA
Y69A2AR.15-1	SPRR-3-1	NLP-16-7	1525	-1.1573		NA	NA
Y69A2AR.15-1	SPRR-3-1	NLP-16-8	1531	-0.993503		NA	NA
Y69A2AR.15-1	SPRR-3-1	NLP-16-9	1506	-1.67597		NA	NA
Y69A2AR.15-1	SPRR-3-1	NLP-17-1	1576	0.234944	-5.33727	NA	NA
Y69A2AR.15-1	SPRR-3-1	pyroNLP-17-2	1474	-2.54954		NA	NA
Y69A2AR.15-1	SPRR-3-1	pyroNLP-17-3	1586	0.507932	-4.22496	NA	NA
Y69A2AR.15-1	SPRR-3-1	NLP-18-1	1545	-0.611319		NA	NA
Y69A2AR.15-1	SPRR-3-1	NLP-18-2	1518	-1.34839		NA	NA
Y69A2AR.15-1	SPRR-3-1	NLP-18-3	1504	-1.73057		NA	NA
Y69A2AR.15-1	SPRR-3-1	NLP-18-4	1513	-1.48488		NA	NA
Y69A2AR.15-1	SPRR-3-1	NLP-18-5	1517	-1.37569		NA	NA
Y69A2AR.15-1	SPRR-3-1	NLP-18-6	1532	-0.966204		NA	NA
Y69A2AR.15-1	SPRR-3-1	NLP-19-1	1480	-0.651535		NA	NA
Y69A2AR.15-1	SPRR-3-1	NLP-19-2	1539	2.10268	-2.17543	NA	NA
Y69A2AR.15-1	SPRR-3-1	NLP-19-3	1490	-0.184719		NA	NA
Y69A2AR.15-1	SPRR-3-1	NLP-19-4	1490	-0.184719		NA	NA
Y69A2AR.15-1	SPRR-3-1	NLP-19-5	1485	-0.418127		NA	NA
Y69A2AR.15-1	SPRR-3-1	NLP-19-6	1461	-1.53849		NA	NA
Y69A2AR.15-1	SPRR-3-1	NLP-2-1	2000	11.8096		NA	NA
Y69A2AR.15-1	SPRR-3-1	NLP-2-2	1595	0.753622	-3.65575	NA	NA
Y69A2AR.15-1	SPRR-3-1	NLP-2-3	1594	0.726323	-3.70898	NA	NA
Y69A2AR.15-1	SPRR-3-1	NLP-20-1	1474	-0.931625		NA	NA
Y69A2AR.15-1	SPRR-3-1	NLP-20-2	1513	0.888959	-3.41748	NA	NA
Y69A2AR.15-1	SPRR-3-1	NLP-20-3	1489	-0.2314		NA	NA
Y69A2AR.15-1	SPRR-3-1	NLP-20-4	1479	-0.698217		NA	NA
Y69A2AR.15-1	SPRR-3-1	NLP-21-1	1520	1.21573	-2.96584	NA	NA
Y69A2AR.15-1	SPRR-3-1	pyroNLP-21-10	1468	-1.21171		NA	NA
Y69A2AR.15-1	SPRR-3-1	NLP-21-2	1467	-1.2584		NA	NA
Y69A2AR.15-1	SPRR-3-1	NLP-21-3	1529	1.63586	-2.53761	NA	NA
Y69A2AR.15-1	SPRR-3-1	NLP-21-4	1471	-1.07167		NA	NA
Y69A2AR.15-1	SPRR-3-1	NLP-21-5	1514	0.93564	-3.34364	NA	NA
Y69A2AR.15-1	SPRR-3-1	NLP-21-6	1494	0.00200781	-12.2078	NA	NA
Y69A2AR.15-1	SPRR-3-1	NLP-21-7	1584	4.20335	-1.17612	NA	NA
Y69A2AR.15-1	SPRR-3-1	NLP-21-8	1489	-0.2314		NA	NA
Y69A2AR.15-1	SPRR-3-1	NLP-21-9	1472	-1.02499		NA	NA
Y69A2AR.15-1	SPRR-3-1	NLP-22-1	1469	-1.16503		NA	NA
Y69A2AR.15-1	SPRR-3-1	NLP-23-1	1513	0.888959	-3.41748	NA	NA
Y69A2AR.15-1	SPRR-3-1	NLP-23-2	1520	1.21573	-2.96584	NA	NA
Y69A2AR.15-1	SPRR-3-1	NLP-23-3	1518	1.12237	-3.08112	NA	NA
Y69A2AR.15-1	SPRR-3-1	pyroNLP-24-1	1493	-0.0446738		NA	NA
Y69A2AR.15-1	SPRR-3-1	NLP-24-2	1480	-0.651535		NA	NA
Y69A2AR.15-1	SPRR-3-1	NLP-24-3	1474	-0.931625		NA	NA
Y69A2AR.15-1	SPRR-3-1	NLP-24-5	1480	-0.651535		NA	NA
Y69A2AR.15-1	SPRR-3-1	NLP-24-6	1482	-0.558172		NA	NA
Y69A2AR.15-1	SPRR-3-1	NLP-24-7	1493	-0.0446738		NA	NA
Y69A2AR.15-1	SPRR-3-1	pyroNLP-24-8	1486	-0.371445		NA	NA
Y69A2AR.15-1	SPRR-3-1	NLP-24-9	1493	-0.0446738		NA	NA
Y69A2AR.15-1	SPRR-3-1	pyroNLP-25-1	1474	-0.931625		NA	NA
Y69A2AR.15-1	SPRR-3-1	pyroNLP-25-2	1546	2.42945	-1.96703	NA	NA
Y69A2AR.15-1	SPRR-3-1	pyroNLP-25-3	1530	1.68255	-2.49702	NA	NA
Y69A2AR.15-1	SPRR-3-1	NLP-25-4	1517	1.07569	-3.14241	NA	NA
Y69A2AR.15-1	SPRR-3-1	NLP-25-5	1496	0.0953711	-6.63797	NA	NA
Y69A2AR.15-1	SPRR-3-1	pyroNLP-26-1	1482	-0.558172		NA	NA
Y69A2AR.15-1	SPRR-3-1	NLP-26-2	1479	-0.698217		NA	NA
Y69A2AR.15-1	SPRR-3-1	NLP-26-3	1504	0.468824	-4.34055	NA	NA
Y69A2AR.15-1	SPRR-3-1	NLP-26-4	1479	-0.698217		NA	NA
Y69A2AR.15-1	SPRR-3-1	NLP-26-5	1494	0.00200781	-12.2078	NA	NA
Y69A2AR.15-1	SPRR-3-1	NLP-26-6	1474	-0.931625		NA	NA
Y69A2AR.15-1	SPRR-3-1	NLP-26-7	1470	-1.11835		NA	NA
Y69A2AR.15-1	SPRR-3-1	pyroNLP-26-8	1470	-1.11835		NA	NA
Y69A2AR.15-1	SPRR-3-1	NLP-26-9	1500	0.282098	-5.0734	NA	NA
Y69A2AR.15-1	SPRR-3-1	pyroNLP-27-1	1491	-0.138037		NA	NA
Y69A2AR.15-1	SPRR-3-1	NLP-27-2	1481	-0.604853		NA	NA
Y69A2AR.15-1	SPRR-3-1	NLP-28-3/29-3/31-4	1471	-1.07167		NA	NA
Y69A2AR.15-1	SPRR-3-1	NLP-28/29-4	1486	-0.371445		NA	NA
Y69A2AR.15-1	SPRR-3-1	pyroNLP-28/29-5	1509	0.702232	-3.75764	NA	NA
Y69A2AR.15-1	SPRR-3-1	NLP-28/29-6	1507	0.608869	-3.96346	NA	NA
Y69A2AR.15-1	SPRR-3-1	NLP-28/29-7	1514	0.93564	-3.34364	NA	NA
Y69A2AR.15-1	SPRR-3-1	pyroNLP-28/29/30/31-1	1494	0.00200781	-12.2078	NA	NA
Y69A2AR.15-1	SPRR-3-1	NLP-28/29/30/31-2	1474	-0.931625		NA	NA
Y69A2AR.15-1	SPRR-3-1	NLP-3-1	1539	-0.775112		NA	NA
Y69A2AR.15-1	SPRR-3-1	NLP-3-2	1576	0.234944	-5.33727	NA	NA
Y69A2AR.15-1	SPRR-3-1	NLP-3-3	1573	0.153048	-5.95561	NA	NA
Y69A2AR.15-1	SPRR-3-1	NLP-30-4	1494	0.00200781	-12.2078	NA	NA
Y69A2AR.15-1	SPRR-3-1	pyroNLP-30-6	1487	-0.324764		NA	NA
Y69A2AR.15-1	SPRR-3-1	NLP-30-7	1471	-1.07167		NA	NA
Y69A2AR.15-1	SPRR-3-1	NLP-30/31-3	1499	0.235416	-5.33438	NA	NA
Y69A2AR.15-1	SPRR-3-1	NLP-30/31-5	1479	-0.698217		NA	NA
Y69A2AR.15-1	SPRR-3-1	pyroNLP-31-6	1485	-0.418127		NA	NA
Y69A2AR.15-1	SPRR-3-1	NLP-31-7	1476	-0.838261		NA	NA
Y69A2AR.15-1	SPRR-3-1	NLP-32-1	1469	-1.16503		NA	NA
Y69A2AR.15-1	SPRR-3-1	NLP-32-10	1499	0.235416	-5.33438	NA	NA
Y69A2AR.15-1	SPRR-3-1	NLP-32-11	1476	-0.838261		NA	NA
Y69A2AR.15-1	SPRR-3-1	NLP-32-12	1460	-1.58517		NA	NA
Y69A2AR.15-1	SPRR-3-1	NLP-32-2	1468	-1.21171		NA	NA
Y69A2AR.15-1	SPRR-3-1	NLP-32-3	1480	-0.651535		NA	NA
Y69A2AR.15-1	SPRR-3-1	NLP-32-4	1476	-0.838261		NA	NA
Y69A2AR.15-1	SPRR-3-1	NLP-32-5	1530	1.68255	-2.49702	NA	NA
Y69A2AR.15-1	SPRR-3-1	NLP-32-6	1535	1.91595	-2.3096	NA	NA
Y69A2AR.15-1	SPRR-3-1	NLP-32-7	1500	0.282098	-5.0734	NA	NA
Y69A2AR.15-1	SPRR-3-1	NLP-32-8	1480	-0.651535		NA	NA
Y69A2AR.15-1	SPRR-3-1	NLP-32-9	1508	0.655551	-3.85689	NA	NA
Y69A2AR.15-1	SPRR-3-1	NLP-33-1	1469	-1.16503		NA	NA
Y69A2AR.15-1	SPRR-3-1	pyroNLP-33-2	1568	3.45645	-1.45837	NA	NA
Y69A2AR.15-1	SPRR-3-1	NLP-33-3	1480	-0.651535		NA	NA
Y69A2AR.15-1	SPRR-3-1	NLP-33-4	1521	1.26241	-2.91148	NA	NA
Y69A2AR.15-1	SPRR-3-1	NLP-33-5	1524	1.40246	-2.75971	NA	NA
Y69A2AR.15-1	SPRR-3-1	NLP-33-6	1535	1.91595	-2.3096	NA	NA
Y69A2AR.15-1	SPRR-3-1	NLP-34-1	1475	-0.884943		NA	NA
Y69A2AR.15-1	SPRR-3-1	NLP-34-2	1515	0.982322	-3.2734	NA	NA
Y69A2AR.15-1	SPRR-3-1	NLP-35-1	1557	2.94295	-1.6904	NA	NA
Y69A2AR.15-1	SPRR-3-1	NLP-35-2	1515	0.982322	-3.2734	NA	NA
Y69A2AR.15-1	SPRR-3-1	NLP-36-1	1512	0.842277	-3.4953	NA	NA
Y69A2AR.15-1	SPRR-3-1	NLP-36-2	1485	-0.418127		NA	NA
Y69A2AR.15-1	SPRR-3-1	NLP-36-3	1497	0.142053	-6.06317	NA	NA
Y69A2AR.15-1	SPRR-3-1	NLP-37-1	1489	-0.2314		NA	NA
Y69A2AR.15-1	SPRR-3-1	NLP-38-1	1448	-1.18718		NA	NA
Y69A2AR.15-1	SPRR-3-1	NLP-38-2	1486	3.48716	-1.44561	NA	NA
Y69A2AR.15-1	SPRR-3-1	NLP-38-3	1486	3.48716	-1.44561	NA	NA
Y69A2AR.15-1	SPRR-3-1	NLP-38-4	1462	0.534946	-4.1502	NA	NA
Y69A2AR.15-1	SPRR-3-1	NLP-38-5	1488	3.73318	-1.34726	NA	NA
Y69A2AR.15-1	SPRR-3-1	NLP-38-6	1445	-1.55621		NA	NA
Y69A2AR.15-1	SPRR-3-1	NLP-39-1	1448	-1.18718		NA	NA
Y69A2AR.15-1	SPRR-3-1	pyroNLP-39-1	1446	-1.4332		NA	NA
Y69A2AR.15-1	SPRR-3-1	NLP-39-2	1454	-0.449126		NA	NA
Y69A2AR.15-1	SPRR-3-1	pyroNLP-39-2	1457	-0.0800988		NA	NA
Y69A2AR.15-1	SPRR-3-1	NLP-39-3	1459	0.165919	-5.83911	NA	NA
Y69A2AR.15-1	SPRR-3-1	NLP-4-1	1534	-0.911606		NA	NA
Y69A2AR.15-1	SPRR-3-1	NLP-4-2	1593	0.699024	-3.76425	NA	NA
Y69A2AR.15-1	SPRR-3-1	NLP-4-3	1498	-1.89436		NA	NA
Y69A2AR.15-1	SPRR-3-1	NLP-4-4	1568	0.0165535	-9.16438	NA	NA
Y69A2AR.15-1	SPRR-3-1	NLP-4-5	1638	1.92747	-2.30095	NA	NA
Y69A2AR.15-1	SPRR-3-1	NLP-4-6	1595	0.753622	-3.65575	NA	NA
Y69A2AR.15-1	SPRR-3-1	NLP-40-1	1453	-0.572134		NA	NA
Y69A2AR.15-1	SPRR-3-1	NLP-40-2	1460	0.288928	-5.03888	NA	NA
Y69A2AR.15-1	SPRR-3-1	pyroNLP-40-3	1460	0.288928	-5.03888	NA	NA
Y69A2AR.15-1	SPRR-3-1	NLP-40-4	1467	1.14999	-3.04604	NA	NA
Y69A2AR.15-1	SPRR-3-1	NLP-41-1	1490	3.9792	-1.25519	NA	NA
Y69A2AR.15-1	SPRR-3-1	NLP-41-2	1451	-0.818152		NA	NA
Y69A2AR.15-1	SPRR-3-1	NLP-42-1	1455	-0.326117		NA	NA
Y69A2AR.15-1	SPRR-3-1	NLP-42-2	1457	-0.0800988		NA	NA
Y69A2AR.15-1	SPRR-3-1	NLP-43-1	1455	-0.326117		NA	NA
Y69A2AR.15-1	SPRR-3-1	NLP-44-1	1479	2.6261	-1.85474	NA	NA
Y69A2AR.15-1	SPRR-3-1	NLP-44-2	1534	9.39159	-0.016295	NA	NA
Y69A2AR.15-1	SPRR-3-1	NLP-44-3	1464	0.780964	-3.60434	NA	NA
Y69A2AR.15-1	SPRR-3-1	NLP-45-1	1476	2.25707	-2.07321	NA	NA
Y69A2AR.15-1	SPRR-3-1	NLP-46-1	1450	-0.941161		NA	NA
Y69A2AR.15-1	SPRR-3-1	pyroNLP-47-1	1485	3.36415	-1.49742	NA	NA
Y69A2AR.15-1	SPRR-3-1	NLP-48-1	1452	-0.695143		NA	NA
Y69A2AR.15-1	SPRR-3-1	NLP-49-1	1454	-0.449126		NA	NA
Y69A2AR.15-1	SPRR-3-1	NLP-49-2	1458	0.0429101	-7.7902	NA	NA
Y69A2AR.15-1	SPRR-3-1	NLP-5-1	1553	-0.392929		NA	NA
Y69A2AR.15-1	SPRR-3-1	NLP-5-2	1554	-0.36563		NA	NA
Y69A2AR.15-1	SPRR-3-1	NLP-5-3	1568	0.0165535	-9.16438	NA	NA
Y69A2AR.15-1	SPRR-3-1	NLP-50-1	1457	-0.0800988		NA	NA
Y69A2AR.15-1	SPRR-3-1	NLP-50-2	1449	-1.06417		NA	NA
Y69A2AR.15-1	SPRR-3-1	NLP-51-1	1456	-0.203108		NA	NA
Y69A2AR.15-1	SPRR-3-1	NLP-52-1	1456	-0.203108		NA	NA
Y69A2AR.15-1	SPRR-3-1	NLP-54-1	1443	-0.986833		NA	NA
Y69A2AR.15-1	SPRR-3-1	NLP-54-2	1440	-1.67064		NA	NA
Y69A2AR.15-1	SPRR-3-1	NLP-58-1	1444	-0.758896		NA	NA
Y69A2AR.15-1	SPRR-3-1	NLP-58-2	1441	-1.44271		NA	NA
Y69A2AR.15-1	SPRR-3-1	NLP-58-3	1443	-0.986833		NA	NA
Y69A2AR.15-1	SPRR-3-1	NLP-6-1	1598	0.835518	-3.50692	NA	NA
Y69A2AR.15-1	SPRR-3-1	NLP-6-2	1579	0.316841	-4.90584	NA	NA
Y69A2AR.15-1	SPRR-3-1	NLP-6-3	1579	0.316841	-4.90584	NA	NA
Y69A2AR.15-1	SPRR-3-1	NLP-6-4	1585	0.480633	-4.30466	NA	NA
Y69A2AR.15-1	SPRR-3-1	NLP-6-5	1546	-0.58402		NA	NA
Y69A2AR.15-1	SPRR-3-1	NLP-62-1 (C1-C8)	1444	-0.758896		NA	NA
Y69A2AR.15-1	SPRR-3-1	NLP-62-2 (C10-C17)	1456	1.97635	-2.26483	NA	NA
Y69A2AR.15-1	SPRR-3-1	NLP-64-1 (C2-C9)	1443	-0.986833		NA	NA
Y69A2AR.15-1	SPRR-3-1	NLP-64-2 (C4-C11)	1443	-0.986833		NA	NA
Y69A2AR.15-1	SPRR-3-1	NLP-66-1 (C9-C16)	1457	2.20428	-2.10735	NA	NA
Y69A2AR.15-1	SPRR-3-1	NLP-67-1 (C2-C9)	1461	3.11603	-1.60795	NA	NA
Y69A2AR.15-1	SPRR-3-1	NLP-67-2 (C6-C13)	1445	-0.530959		NA	NA
Y69A2AR.15-1	SPRR-3-1	NLP-7-1	1532	-0.966204		NA	NA
Y69A2AR.15-1	SPRR-3-1	NLP-7-2	1613	1.245	-2.93152	NA	NA
Y69A2AR.15-1	SPRR-3-1	NLP-7-3	1595	0.753622	-3.65575	NA	NA
Y69A2AR.15-1	SPRR-3-1	NLP-7-4	1606	1.05391	-3.17191	NA	NA
Y69A2AR.15-1	SPRR-3-1	NLP-7-5	1563	-0.119941		NA	NA
Y69A2AR.15-1	SPRR-3-1	NLP-71-1 (C2-C9)	1446	-0.303022		NA	NA
Y69A2AR.15-1	SPRR-3-1	NLP-71-2 (C15-C22)	1455	1.74841	-2.44162	NA	NA
Y69A2AR.15-1	SPRR-3-1	NLP-72-1	1444	-0.758896		NA	NA
Y69A2AR.15-1	SPRR-3-1	NLP-72-2	1452	1.0646	-3.15735	NA	NA
Y69A2AR.15-1	SPRR-3-1	NLP-73-1	1447	-0.0750851		NA	NA
Y69A2AR.15-1	SPRR-3-1	NLP-73-2	1448	0.152852	-5.95746	NA	NA
Y69A2AR.15-1	SPRR-3-1	NLP-73-3	1442	-1.21477		NA	NA
Y69A2AR.15-1	SPRR-3-1	NLP-8-1	1608	1.10851	-3.09905	NA	NA
Y69A2AR.15-1	SPRR-3-1	NLP-8-2	1554	-0.36563		NA	NA
Y69A2AR.15-1	SPRR-3-1	NLP-8-3	1593	0.699024	-3.76425	NA	NA
Y69A2AR.15-1	SPRR-3-1	NLP-8-4	1560	-0.201837		NA	NA
Y69A2AR.15-1	SPRR-3-1	NLP-8-5	1512	-1.51218		NA	NA
Y69A2AR.15-1	SPRR-3-1	NLP-8-6	1639	1.95477	-2.28067	NA	NA
Y69A2AR.15-1	SPRR-3-1	NLP-8-7	1574	0.180346	-5.71882	NA	NA
Y69A2AR.15-1	SPRR-3-1	NLP-8-8	1617	1.3542	-2.81023	NA	NA
Y69A2AR.15-1	SPRR-3-1	NLP-9-1	1572	0.125749	-6.23905	NA	NA
Y69A2AR.15-1	SPRR-3-1	NLP-9-2	1630	1.70908	-2.47444	NA	NA
Y69A2AR.15-1	SPRR-3-1	NLP-9-3	1621	1.46339	-2.69835	NA	NA
Y69A2AR.15-1	SPRR-3-1	NLP-9-4	1566	-0.0380441		NA	NA
Y69A2AR.15-1	SPRR-3-1	NLP-9-5	1589	0.589829	-4.0093	NA	NA
Y69A2AR.15-1	SPRR-3-1	NLP-9-6	1551	-0.447526		NA	NA
Y69A2AR.15-1	SPRR-3-1	NTC-1-1 (C1-C6)	1445	-0.530959		NA	NA
Y69A2AR.15-1	SPRR-3-1	PDF-1-1	1443	-0.986833		NA	NA
Y69A2AR.15-1	SPRR-3-1	PDF-1-2	1449	0.380789	-4.6406	NA	NA
Y69A2AR.15-1	SPRR-3-1	PDF-1-3	1473	5.85127	-0.698913	NA	NA
Y69A2AR.15-1	SPRR-3-1	PDF-1-4	1448	0.152852	-5.95746	NA	NA
Y70D2A.1-1	NPR-40-1	FLP-1-1	1471	1.10174	-8.29012	NA	NA
Y70D2A.1-1	NPR-40-1	FLP-1-10	1449	-1.3166		NA	NA
Y70D2A.1-1	NPR-40-1	FLP-1-2	1475	1.54144	-7.80563	NA	NA
Y70D2A.1-1	NPR-40-1	FLP-1-3	1475	1.54144	-7.80563	NA	NA
Y70D2A.1-1	NPR-40-1	FLP-1-4	1463	0.222347	-10.599	NA	NA
Y70D2A.1-1	NPR-40-1	FLP-1-5	1461	0.00249829	-17.0748	NA	NA
Y70D2A.1-1	NPR-40-1	FLP-1-6	1453	-0.876898		NA	NA
Y70D2A.1-1	NPR-40-1	FLP-1-7	1459	-0.217351		NA	NA
Y70D2A.1-1	NPR-40-1	FLP-1-8	1455	-0.657049		NA	NA
Y70D2A.1-1	NPR-40-1	FLP-1-9	1457	-0.4372		NA	NA
Y70D2A.1-1	NPR-40-1	FLP-10-1	1467	0.662046	-9.02491	NA	NA
Y70D2A.1-1	NPR-40-1	pyroFLP-10-1	1462	0.112423	-11.5829	NA	NA
Y70D2A.1-1	NPR-40-1	FLP-11-1	1449	-1.3166		NA	NA
Y70D2A.1-1	NPR-40-1	FLP-11-2	1471	1.10174	-8.29012	NA	NA
Y70D2A.1-1	NPR-40-1	FLP-11-3	1454	-0.766974		NA	NA
Y70D2A.1-1	NPR-40-1	FLP-11-4	1459	-0.217351		NA	NA
Y70D2A.1-1	NPR-40-1	FLP-12-1	1480	2.09106	-7.36567	NA	NA
Y70D2A.1-1	NPR-40-1	FLP-12-2	1551	9.89571	-5.12311	NA	NA
Y70D2A.1-1	NPR-40-1	FLP-13-1	1484	2.53076	-7.09034	NA	NA
Y70D2A.1-1	NPR-40-1	FLP-13-2	1458	-0.327275		NA	NA
Y70D2A.1-1	NPR-40-1	FLP-13-3	1472	1.21167	-8.15291	NA	NA
Y70D2A.1-1	NPR-40-1	FLP-13-4	1472	1.21167	-8.15291	NA	NA
Y70D2A.1-1	NPR-40-1	FLP-13-5	1456	-0.547125		NA	NA
Y70D2A.1-1	NPR-40-1	FLP-13-6	1458	-0.327275		NA	NA
Y70D2A.1-1	NPR-40-1	FLP-13-7	1448	-0.639325		NA	NA
Y70D2A.1-1	NPR-40-1	FLP-14-1	1801	70.1465	-2.29761	yes	yes
Y70D2A.1-1	NPR-40-1	FLP-14-2	1451	-0.0377462		yes	no
Y70D2A.1-1	NPR-40-1	FLP-15-1	1470	3.77226	-6.51448	NA	NA
Y70D2A.1-1	NPR-40-1	FLP-15-2	1457	1.16541	-8.20907	NA	NA
Y70D2A.1-1	NPR-40-1	FLP-15-3	1448	-0.639325		NA	NA
Y70D2A.1-1	NPR-40-1	FLP-16-1	1474	4.57436	-6.23634	NA	NA
Y70D2A.1-1	NPR-40-1	FLP-16-2	1471	3.97278	-6.43976	NA	NA
Y70D2A.1-1	NPR-40-1	FLP-17-1	1495	8.78542	-5.2948	NA	NA
Y70D2A.1-1	NPR-40-1	FLP-17-2	1463	2.36857	-7.18589	NA	NA
Y70D2A.1-1	NPR-40-1	FLP-17-3	1458	1.36594	-7.98002	NA	NA
Y70D2A.1-1	NPR-40-1	FLP-17-4	1452	0.16278	-11.0489	NA	NA
Y70D2A.1-1	NPR-40-1	FLP-18-1	1448	-0.639325		NA	NA
Y70D2A.1-1	NPR-40-1	pyroFLP-18-4	1447	-0.839852		NA	NA
Y70D2A.1-1	NPR-40-1	FLP-18-2	1448	-0.639325		NA	NA
Y70D2A.1-1	NPR-40-1	FLP-18-3	1455	0.76436	-8.81758	NA	NA
Y70D2A.1-1	NPR-40-1	FLP-18-4	1458	1.36594	-7.98002	NA	NA
Y70D2A.1-1	NPR-40-1	FLP-18-5	1451	-0.0377462		NA	NA
Y70D2A.1-1	NPR-40-1	FLP-18-6	1454	0.563833	-9.25657	NA	NA
Y70D2A.1-1	NPR-40-1	FLP-18-7	1445	-1.2409		NA	NA
Y70D2A.1-1	NPR-40-1	FLP-18-8	1453	0.363307	-9.89065	NA	NA
Y70D2A.1-1	NPR-40-1	pyroFLP-18-2	1447	-0.839852		NA	NA
Y70D2A.1-1	NPR-40-1	FLP-19-1	1446	-1.04038		NA	NA
Y70D2A.1-1	NPR-40-1	FLP-19-2	1450	-0.238273		NA	NA
Y70D2A.1-1	NPR-40-1	FLP-2-1	1459	-0.217351		NA	NA
Y70D2A.1-1	NPR-40-1	FLP-2-2	1458	-0.327275		NA	NA
Y70D2A.1-1	NPR-40-1	FLP-20-1	1459	1.56647	-7.7824	NA	NA
Y70D2A.1-1	NPR-40-1	FLP-20-2	1450	-0.238273		NA	NA
Y70D2A.1-1	NPR-40-1	FLP-20-3	1452	0.16278	-11.0489	NA	NA
Y70D2A.1-1	NPR-40-1	FLP-21-1	1447	-0.839852		NA	NA
Y70D2A.1-1	NPR-40-1	FLP-22-1	1448	-0.639325		NA	NA
Y70D2A.1-1	NPR-40-1	FLP-23-1	1450	-0.238273		NA	NA
Y70D2A.1-1	NPR-40-1	FLP-23-2	1455	0.76436	-8.81758	NA	NA
Y70D2A.1-1	NPR-40-1	pyroFLP-23-2	1447	-0.839852		NA	NA
Y70D2A.1-1	NPR-40-1	FLP-23-3	1457	1.16541	-8.20907	NA	NA
Y70D2A.1-1	NPR-40-1	FLP-24-1	1459	1.56647	-7.7824	NA	NA
Y70D2A.1-1	NPR-40-1	FLP-25-1	1451	-0.0377462		NA	NA
Y70D2A.1-1	NPR-40-1	FLP-25-2	1470	3.77226	-6.51448	NA	NA
Y70D2A.1-1	NPR-40-1	FLP-26-1	1448	-0.639325		NA	NA
Y70D2A.1-1	NPR-40-1	FLP-26-2	1448	-0.639325		NA	NA
Y70D2A.1-1	NPR-40-1	FLP-26-3	1451	-0.0377462		NA	NA
Y70D2A.1-1	NPR-40-1	FLP-26-4	1453	0.363307	-9.89065	NA	NA
Y70D2A.1-1	NPR-40-1	FLP-26-5	1448	-0.639325		NA	NA
Y70D2A.1-1	NPR-40-1	pyroFLP-26-5	1445	-1.2409		NA	NA
Y70D2A.1-1	NPR-40-1	FLP-27-1	1445	-1.2409		NA	NA
Y70D2A.1-1	NPR-40-1	pyroFLP-27-2	1443	-1.64196		NA	NA
Y70D2A.1-1	NPR-40-1	FLP-27-3	1442	-1.84248		NA	NA
Y70D2A.1-1	NPR-40-1	pyroFLP-27-3	1449	-0.438799		NA	NA
Y70D2A.1-1	NPR-40-1	pyroFLP-27-4	1453	0.363307	-9.89065	NA	NA
Y70D2A.1-1	NPR-40-1	FLP-27-4	1456	0.964886	-8.48148	NA	NA
Y70D2A.1-1	NPR-40-1	FLP-28-1	1446	-1.04038		NA	NA
Y70D2A.1-1	NPR-40-1	FLP-3-1	1456	-0.547125		NA	NA
Y70D2A.1-1	NPR-40-1	pyroFLP-3-3	1552	10.0056	-5.10717	NA	NA
Y70D2A.1-1	NPR-40-1	pyroFLP-3-6	1447	-1.53645		NA	NA
Y70D2A.1-1	NPR-40-1	FLP-3-2	1467	0.662046	-9.02491	NA	NA
Y70D2A.1-1	NPR-40-1	FLP-3-3	1460	-0.107426		NA	NA
Y70D2A.1-1	NPR-40-1	FLP-3-4	1456	-0.547125		NA	NA
Y70D2A.1-1	NPR-40-1	FLP-3-5	1454	-0.766974		NA	NA
Y70D2A.1-1	NPR-40-1	FLP-3-6	1458	-0.327275		NA	NA
Y70D2A.1-1	NPR-40-1	FLP-3-7	1455	-0.657049		NA	NA
Y70D2A.1-1	NPR-40-1	FLP-3-8	1453	-0.876898		NA	NA
Y70D2A.1-1	NPR-40-1	FLP-3-9	1453	-0.876898		NA	NA
Y70D2A.1-1	NPR-40-1	FLP-32-1	1452	0.16278	-11.0489	NA	NA
Y70D2A.1-1	NPR-40-1	FLP-33-1	1449	-0.438799		NA	NA
Y70D2A.1-1	NPR-40-1	FLP-33-2	1453	0.363307	-9.89065	NA	NA
Y70D2A.1-1	NPR-40-1	FLP-34-1	1452	0.16278	-11.0489	NA	NA
Y70D2A.1-1	NPR-40-1	FLP-34-2	1446	-1.04038		NA	NA
Y70D2A.1-1	NPR-40-1	FLP-34-3	1447	-0.839852		NA	NA
Y70D2A.1-1	NPR-40-1	FLP-34-4	1445	-1.2409		NA	NA
Y70D2A.1-1	NPR-40-1	FLP-4-1	1459	-0.217351		NA	NA
Y70D2A.1-1	NPR-40-1	FLP-4-2	1474	1.43152	-7.91236	NA	NA
Y70D2A.1-1	NPR-40-1	FLP-5-1	1465	0.442197	-9.60715	NA	NA
Y70D2A.1-1	NPR-40-1	FLP-5-2	1459	-0.217351		NA	NA
Y70D2A.1-1	NPR-40-1	FLP-5-3	1459	-0.217351		NA	NA
Y70D2A.1-1	NPR-40-1	FLP-6-1	1457	-0.4372		NA	NA
Y70D2A.1-1	NPR-40-1	FLP-6-2	1464	0.332272	-10.0195	NA	NA
Y70D2A.1-1	NPR-40-1	pyroFLP-6-3	1450	-1.20667		NA	NA
Y70D2A.1-1	NPR-40-1	FLP-7-1	1459	-0.217351		NA	NA
Y70D2A.1-1	NPR-40-1	FLP-7-2	1474	1.43152	-7.91236	NA	NA
Y70D2A.1-1	NPR-40-1	FLP-7-3	1475	1.54144	-7.80563	NA	NA
Y70D2A.1-1	NPR-40-1	FLP-7-4	1452	-0.986823		NA	NA
Y70D2A.1-1	NPR-40-1	FLP-7-5	1463	0.222347	-10.599	NA	NA
Y70D2A.1-1	NPR-40-1	FLP-8-1	2667	132.572	-1.37928	yes	yes
Y70D2A.1-1	NPR-40-1	FLP-8-2	1460	-0.107426		yes	no
Y70D2A.1-1	NPR-40-1	FLP-9-1	1455	-0.657049		NA	NA
Y70D2A.1-1	NPR-40-1	FLP-9-2	1455	-0.657049		NA	NA
Y70D2A.1-1	NPR-40-1	NLP-1-1	1555	3.16494	-6.76773	NA	NA
Y70D2A.1-1	NPR-40-1	NLP-1-2	1511	0.338204	-9.99394	NA	NA
Y70D2A.1-1	NPR-40-1	NLP-1-3	1528	1.43035	-7.91354	NA	NA
Y70D2A.1-1	NPR-40-1	NLP-1-4	1492	-0.882432		NA	NA
Y70D2A.1-1	NPR-40-1	NLP-10-1	1487	-1.20365		NA	NA
Y70D2A.1-1	NPR-40-1	NLP-10-2	1508	0.145472	-11.2111	NA	NA
Y70D2A.1-1	NPR-40-1	NLP-10-3	1498	-0.496968		NA	NA
Y70D2A.1-1	NPR-40-1	NLP-10-4	1526	1.30186	-8.04933	NA	NA
Y70D2A.1-1	NPR-40-1	NLP-11-1	1495	-0.6897		NA	NA
Y70D2A.1-1	NPR-40-1	NLP-11-2	1525	1.23762	-8.12234	NA	NA
Y70D2A.1-1	NPR-40-1	NLP-11-3	1515	0.59518	-9.17851	NA	NA
Y70D2A.1-1	NPR-40-1	NLP-12-1	1539	2.13704	-7.3343	NA	NA
Y70D2A.1-1	NPR-40-1	NLP-12-2	1509	0.209716	-10.6834	NA	NA
Y70D2A.1-1	NPR-40-1	NLP-13-1	1508	0.145472	-11.2111	NA	NA
Y70D2A.1-1	NPR-40-1	NLP-13-2	1513	0.466692	-9.52937	NA	NA
Y70D2A.1-1	NPR-40-1	pyroNLP-13-3	1523	1.10913	-8.28048	NA	NA
Y70D2A.1-1	NPR-40-1	NLP-13-4	1502	-0.239992		NA	NA
Y70D2A.1-1	NPR-40-1	NLP-13-5	1499	-0.432724		NA	NA
Y70D2A.1-1	NPR-40-1	NLP-13-6	1514	0.530936	-9.3433	NA	NA
Y70D2A.1-1	NPR-40-1	NLP-13-7	1512	0.402448	-9.74303	NA	NA
Y70D2A.1-1	NPR-40-1	NLP-14-1	1480	-1.65336		NA	NA
Y70D2A.1-1	NPR-40-1	NLP-14-2	1515	0.59518	-9.17851	NA	NA
Y70D2A.1-1	NPR-40-1	NLP-14-3	1505	-0.0472599		NA	NA
Y70D2A.1-1	NPR-40-1	NLP-14-4	1506	0.016984	-14.3096	NA	NA
Y70D2A.1-1	NPR-40-1	NLP-14-5	1486	-1.2679		NA	NA
Y70D2A.1-1	NPR-40-1	NLP-15-1	1486	-1.2679		NA	NA
Y70D2A.1-1	NPR-40-1	NLP-15-2	1491	-0.946676		NA	NA
Y70D2A.1-1	NPR-40-1	NLP-15-3	1507	0.081228	-12.0518	NA	NA
Y70D2A.1-1	NPR-40-1	NLP-15-4	1503	-0.175748		NA	NA
Y70D2A.1-1	NPR-40-1	NLP-15-5	1512	0.402448	-9.74303	NA	NA
Y70D2A.1-1	NPR-40-1	NLP-15-6	1498	-0.496968		NA	NA
Y70D2A.1-1	NPR-40-1	NLP-16-1	1484	-1.39638		NA	NA
Y70D2A.1-1	NPR-40-1	NLP-16-10	1492	-0.882432		NA	NA
Y70D2A.1-1	NPR-40-1	NLP-16-2	1551	2.90796	-6.8899	NA	NA
Y70D2A.1-1	NPR-40-1	NLP-16-3	1499	-0.432724		NA	NA
Y70D2A.1-1	NPR-40-1	NLP-16-4	1499	-0.432724		NA	NA
Y70D2A.1-1	NPR-40-1	NLP-16-5	1516	0.659424	-9.03063	NA	NA
Y70D2A.1-1	NPR-40-1	NLP-16-6	1503	-0.175748		NA	NA
Y70D2A.1-1	NPR-40-1	NLP-16-7	1487	-1.20365		NA	NA
Y70D2A.1-1	NPR-40-1	NLP-16-8	1491	-0.946676		NA	NA
Y70D2A.1-1	NPR-40-1	NLP-16-9	1512	0.402448	-9.74303	NA	NA
Y70D2A.1-1	NPR-40-1	NLP-17-1	1497	-0.561212		NA	NA
Y70D2A.1-1	NPR-40-1	pyroNLP-17-2	1487	-1.20365		NA	NA
Y70D2A.1-1	NPR-40-1	pyroNLP-17-3	1515	0.59518	-9.17851	NA	NA
Y70D2A.1-1	NPR-40-1	NLP-18-1	1721	13.8294	-4.64024	NA	NA
Y70D2A.1-1	NPR-40-1	NLP-18-2	1722	13.8937	-4.63355	NA	NA
Y70D2A.1-1	NPR-40-1	NLP-18-3	1884	24.3012	-3.82695	NA	NA
Y70D2A.1-1	NPR-40-1	NLP-18-4	1752	15.821	-4.44614	NA	NA
Y70D2A.1-1	NPR-40-1	NLP-18-5	1504	-0.111504		NA	NA
Y70D2A.1-1	NPR-40-1	NLP-18-6	1643	8.81841	-5.28939	NA	NA
Y70D2A.1-1	NPR-40-1	NLP-19-1	1496	1.46875	-7.87532	NA	NA
Y70D2A.1-1	NPR-40-1	NLP-19-2	1551	5.84582	-5.8825	NA	NA
Y70D2A.1-1	NPR-40-1	NLP-19-3	1519	3.29916	-6.70781	NA	NA
Y70D2A.1-1	NPR-40-1	NLP-19-4	1482	0.354587	-9.9257	NA	NA
Y70D2A.1-1	NPR-40-1	NLP-19-5	1491	1.07084	-8.33117	NA	NA
Y70D2A.1-1	NPR-40-1	NLP-19-6	1490	0.991252	-8.44258	NA	NA
Y70D2A.1-1	NPR-40-1	NLP-2-1	1618	7.21231		NA	NA
Y70D2A.1-1	NPR-40-1	NLP-2-2	1484	-1.39638		NA	NA
Y70D2A.1-1	NPR-40-1	NLP-2-3	1503	-0.175748		NA	NA
Y70D2A.1-1	NPR-40-1	NLP-20-1	5811	344.87	0	yes	no
Y70D2A.1-1	NPR-40-1	NLP-20-2	2628	91.5568	-1.91331	NA	NA
Y70D2A.1-1	NPR-40-1	NLP-20-3	1918	35.0528	-3.29845	NA	NA
Y70D2A.1-1	NPR-40-1	NLP-20-4	2400	73.4119	-2.23197	NA	NA
Y70D2A.1-1	NPR-40-1	NLP-21-1	1489	0.911669	-8.56333	NA	NA
Y70D2A.1-1	NPR-40-1	pyroNLP-21-10	1474	-0.282078		NA	NA
Y70D2A.1-1	NPR-40-1	NLP-21-2	1489	0.911669	-8.56333	NA	NA
Y70D2A.1-1	NPR-40-1	NLP-21-3	1494	1.30958	-8.0408	NA	NA
Y70D2A.1-1	NPR-40-1	NLP-21-4	1466	-0.918743		NA	NA
Y70D2A.1-1	NPR-40-1	NLP-21-5	1478	0.0362545	-13.2156	NA	NA
Y70D2A.1-1	NPR-40-1	NLP-21-6	1473	-0.361661		NA	NA
Y70D2A.1-1	NPR-40-1	NLP-21-7	1488	0.832086	-8.6951	NA	NA
Y70D2A.1-1	NPR-40-1	NLP-21-8	1488	0.832086	-8.6951	NA	NA
Y70D2A.1-1	NPR-40-1	NLP-21-9	1468	-0.759577		NA	NA
Y70D2A.1-1	NPR-40-1	NLP-22-1	1490	0.991252	-8.44258	NA	NA
Y70D2A.1-1	NPR-40-1	NLP-23-1	1510	2.58291	-7.06091	NA	NA
Y70D2A.1-1	NPR-40-1	NLP-23-2	1488	0.832086	-8.6951	NA	NA
Y70D2A.1-1	NPR-40-1	NLP-23-3	1496	1.46875	-7.87532	NA	NA
Y70D2A.1-1	NPR-40-1	pyroNLP-24-1	1468	-0.759577		NA	NA
Y70D2A.1-1	NPR-40-1	NLP-24-2	1471	-0.520827		NA	NA
Y70D2A.1-1	NPR-40-1	NLP-24-3	1480	0.195421	-10.7853	NA	NA
Y70D2A.1-1	NPR-40-1	NLP-24-5	1495	1.38917	-7.95569	NA	NA
Y70D2A.1-1	NPR-40-1	NLP-24-6	1472	-0.441244		NA	NA
Y70D2A.1-1	NPR-40-1	NLP-24-7	1486	0.672919	-9.0014	NA	NA
Y70D2A.1-1	NPR-40-1	pyroNLP-24-8	1480	0.195421	-10.7853	NA	NA
Y70D2A.1-1	NPR-40-1	NLP-24-9	1487	0.752503	-8.84014	NA	NA
Y70D2A.1-1	NPR-40-1	pyroNLP-25-1	1469	-0.679994		NA	NA
Y70D2A.1-1	NPR-40-1	pyroNLP-25-2	1478	0.0362545	-13.2156	NA	NA
Y70D2A.1-1	NPR-40-1	pyroNLP-25-3	1488	0.832086	-8.6951	NA	NA
Y70D2A.1-1	NPR-40-1	NLP-25-4	1486	0.672919	-9.0014	NA	NA
Y70D2A.1-1	NPR-40-1	NLP-25-5	1464	-1.07791		NA	NA
Y70D2A.1-1	NPR-40-1	pyroNLP-26-1	1461	-1.31666		NA	NA
Y70D2A.1-1	NPR-40-1	NLP-26-2	1477	-0.0433286		NA	NA
Y70D2A.1-1	NPR-40-1	NLP-26-3	1480	0.195421	-10.7853	NA	NA
Y70D2A.1-1	NPR-40-1	NLP-26-4	1466	-0.918743		NA	NA
Y70D2A.1-1	NPR-40-1	NLP-26-5	1469	-0.679994		NA	NA
Y70D2A.1-1	NPR-40-1	NLP-26-6	1453	-1.95332		NA	NA
Y70D2A.1-1	NPR-40-1	NLP-26-7	1476	-0.122912		NA	NA
Y70D2A.1-1	NPR-40-1	pyroNLP-26-8	1481	0.275004	-10.2924	NA	NA
Y70D2A.1-1	NPR-40-1	NLP-26-9	1488	0.832086	-8.6951	NA	NA
Y70D2A.1-1	NPR-40-1	pyroNLP-27-1	1469	-0.679994		NA	NA
Y70D2A.1-1	NPR-40-1	NLP-27-2	1476	-0.122912		NA	NA
Y70D2A.1-1	NPR-40-1	NLP-28-3/29-3/31-4	1481	0.275004	-10.2924	NA	NA
Y70D2A.1-1	NPR-40-1	NLP-28/29-4	1467	-0.83916		NA	NA
Y70D2A.1-1	NPR-40-1	pyroNLP-28/29-5	1467	-0.83916		NA	NA
Y70D2A.1-1	NPR-40-1	NLP-28/29-6	1475	-0.202495		NA	NA
Y70D2A.1-1	NPR-40-1	NLP-28/29-7	1472	-0.441244		NA	NA
Y70D2A.1-1	NPR-40-1	pyroNLP-28/29/30/31-1	1474	-0.282078		NA	NA
Y70D2A.1-1	NPR-40-1	NLP-28/29/30/31-2	1481	0.275004	-10.2924	NA	NA
Y70D2A.1-1	NPR-40-1	NLP-3-1	1481	-1.58912		NA	NA
Y70D2A.1-1	NPR-40-1	NLP-3-2	1501	-0.304236		NA	NA
Y70D2A.1-1	NPR-40-1	NLP-3-3	1485	-1.33214		NA	NA
Y70D2A.1-1	NPR-40-1	NLP-30-4	1456	-1.71457		NA	NA
Y70D2A.1-1	NPR-40-1	pyroNLP-30-6	1478	0.0362545	-13.2156	NA	NA
Y70D2A.1-1	NPR-40-1	NLP-30-7	1483	0.43417	-9.63358	NA	NA
Y70D2A.1-1	NPR-40-1	NLP-30/31-3	1470	-0.60041		NA	NA
Y70D2A.1-1	NPR-40-1	NLP-30/31-5	1489	0.911669	-8.56333	NA	NA
Y70D2A.1-1	NPR-40-1	pyroNLP-31-6	1484	0.513753	-9.39076	NA	NA
Y70D2A.1-1	NPR-40-1	NLP-31-7	1477	-0.0433286		NA	NA
Y70D2A.1-1	NPR-40-1	NLP-32-1	1476	-0.122912		NA	NA
Y70D2A.1-1	NPR-40-1	NLP-32-10	1469	-0.679994		NA	NA
Y70D2A.1-1	NPR-40-1	NLP-32-11	1466	-0.918743		NA	NA
Y70D2A.1-1	NPR-40-1	NLP-32-12	1465	-0.998326		NA	NA
Y70D2A.1-1	NPR-40-1	NLP-32-2	1457	-1.63499		NA	NA
Y70D2A.1-1	NPR-40-1	NLP-32-3	1484	0.513753	-9.39076	NA	NA
Y70D2A.1-1	NPR-40-1	NLP-32-4	1456	-1.71457		NA	NA
Y70D2A.1-1	NPR-40-1	NLP-32-5	1486	0.672919	-9.0014	NA	NA
Y70D2A.1-1	NPR-40-1	NLP-32-6	1463	-1.15749		NA	NA
Y70D2A.1-1	NPR-40-1	NLP-32-7	1477	-0.0433286		NA	NA
Y70D2A.1-1	NPR-40-1	NLP-32-8	1459	-1.47582		NA	NA
Y70D2A.1-1	NPR-40-1	NLP-32-9	1497	1.54833	-7.79919	NA	NA
Y70D2A.1-1	NPR-40-1	NLP-33-1	1475	-0.202495		NA	NA
Y70D2A.1-1	NPR-40-1	pyroNLP-33-2	1466	-0.918743		NA	NA
Y70D2A.1-1	NPR-40-1	NLP-33-3	1476	-0.122912		NA	NA
Y70D2A.1-1	NPR-40-1	NLP-33-4	1485	0.593336	-9.18299	NA	NA
Y70D2A.1-1	NPR-40-1	NLP-33-5	1475	-0.202495		NA	NA
Y70D2A.1-1	NPR-40-1	NLP-33-6	1464	-1.07791		NA	NA
Y70D2A.1-1	NPR-40-1	NLP-34-1	1466	-0.918743		NA	NA
Y70D2A.1-1	NPR-40-1	NLP-34-2	1465	-0.998326		NA	NA
Y70D2A.1-1	NPR-40-1	NLP-35-1	1466	-0.918743		NA	NA
Y70D2A.1-1	NPR-40-1	NLP-35-2	1465	-0.998326		NA	NA
Y70D2A.1-1	NPR-40-1	NLP-36-1	1465	-0.998326		NA	NA
Y70D2A.1-1	NPR-40-1	NLP-36-2	1475	-0.202495		NA	NA
Y70D2A.1-1	NPR-40-1	NLP-36-3	1470	-0.60041		NA	NA
Y70D2A.1-1	NPR-40-1	NLP-37-1	1487	0.752503	-8.84014	NA	NA
Y70D2A.1-1	NPR-40-1	NLP-38-1	1481	2.20099	-7.29176	NA	NA
Y70D2A.1-1	NPR-40-1	NLP-38-2	1470	0.991819	-8.44176	NA	NA
Y70D2A.1-1	NPR-40-1	NLP-38-3	1456	-0.547125		NA	NA
Y70D2A.1-1	NPR-40-1	NLP-38-4	1480	2.09106	-7.36567	NA	NA
Y70D2A.1-1	NPR-40-1	NLP-38-5	1474	1.43152	-7.91236	NA	NA
Y70D2A.1-1	NPR-40-1	NLP-38-6	1454	-0.766974		NA	NA
Y70D2A.1-1	NPR-40-1	NLP-39-1	1456	-0.547125		NA	NA
Y70D2A.1-1	NPR-40-1	pyroNLP-39-1	1456	-0.547125		NA	NA
Y70D2A.1-1	NPR-40-1	NLP-39-2	1444	-1.86622		NA	NA
Y70D2A.1-1	NPR-40-1	pyroNLP-39-2	1450	-1.20667		NA	NA
Y70D2A.1-1	NPR-40-1	NLP-39-3	1453	-0.876898		NA	NA
Y70D2A.1-1	NPR-40-1	NLP-4-1	1513	0.466692	-9.52937	NA	NA
Y70D2A.1-1	NPR-40-1	NLP-4-2	1494	-0.753944		NA	NA
Y70D2A.1-1	NPR-40-1	NLP-4-3	1481	-1.58912		NA	NA
Y70D2A.1-1	NPR-40-1	NLP-4-4	1521	0.980644	-8.45811	NA	NA
Y70D2A.1-1	NPR-40-1	NLP-4-5	1520	0.9164	-8.55586	NA	NA
Y70D2A.1-1	NPR-40-1	NLP-4-6	1515	0.59518	-9.17851	NA	NA
Y70D2A.1-1	NPR-40-1	NLP-40-1	1472	1.21167	-8.15291	NA	NA
Y70D2A.1-1	NPR-40-1	NLP-40-2	1456	-0.547125		NA	NA
Y70D2A.1-1	NPR-40-1	pyroNLP-40-3	1456	-0.547125		NA	NA
Y70D2A.1-1	NPR-40-1	NLP-40-4	1454	-0.766974		NA	NA
Y70D2A.1-1	NPR-40-1	NLP-41-1	1452	-0.986823		NA	NA
Y70D2A.1-1	NPR-40-1	NLP-41-2	1458	-0.327275		NA	NA
Y70D2A.1-1	NPR-40-1	NLP-42-1	1450	-1.20667		NA	NA
Y70D2A.1-1	NPR-40-1	NLP-42-2	1450	-1.20667		NA	NA
Y70D2A.1-1	NPR-40-1	NLP-43-1	1460	-0.107426		NA	NA
Y70D2A.1-1	NPR-40-1	NLP-44-1	1462	0.112423	-11.5829	NA	NA
Y70D2A.1-1	NPR-40-1	NLP-44-2	1487	2.86054	-6.91362	NA	NA
Y70D2A.1-1	NPR-40-1	NLP-44-3	1456	-0.547125		NA	NA
Y70D2A.1-1	NPR-40-1	NLP-45-1	1463	0.222347	-10.599	NA	NA
Y70D2A.1-1	NPR-40-1	NLP-46-1	1478	1.87122	-7.52593	NA	NA
Y70D2A.1-1	NPR-40-1	pyroNLP-47-1	1465	0.442197	-9.60715	NA	NA
Y70D2A.1-1	NPR-40-1	NLP-48-1	1477	1.76129	-7.61327	NA	NA
Y70D2A.1-1	NPR-40-1	NLP-49-1	1458	-0.327275		NA	NA
Y70D2A.1-1	NPR-40-1	NLP-49-2	1452	-0.986823		NA	NA
Y70D2A.1-1	NPR-40-1	NLP-5-1	1516	0.659424	-9.03063	NA	NA
Y70D2A.1-1	NPR-40-1	NLP-5-2	1494	-0.753944		NA	NA
Y70D2A.1-1	NPR-40-1	NLP-5-3	1501	-0.304236		NA	NA
Y70D2A.1-1	NPR-40-1	NLP-50-1	1459	-0.217351		NA	NA
Y70D2A.1-1	NPR-40-1	NLP-50-2	1493	3.52008	-6.6143	NA	NA
Y70D2A.1-1	NPR-40-1	NLP-51-1	1449	-1.3166		NA	NA
Y70D2A.1-1	NPR-40-1	NLP-52-1	1447	-1.53645		NA	NA
Y70D2A.1-1	NPR-40-1	NLP-54-1	1452	0.16278	-11.0489	NA	NA
Y70D2A.1-1	NPR-40-1	NLP-54-2	1445	-1.2409		NA	NA
Y70D2A.1-1	NPR-40-1	NLP-58-1	1447	-0.839852		NA	NA
Y70D2A.1-1	NPR-40-1	NLP-58-2	1457	1.16541	-8.20907	NA	NA
Y70D2A.1-1	NPR-40-1	NLP-58-3	1446	-1.04038		NA	NA
Y70D2A.1-1	NPR-40-1	NLP-6-1	1491	-0.946676		NA	NA
Y70D2A.1-1	NPR-40-1	NLP-6-2	1500	-0.36848		NA	NA
Y70D2A.1-1	NPR-40-1	NLP-6-3	1521	0.980644	-8.45811	NA	NA
Y70D2A.1-1	NPR-40-1	NLP-6-4	1511	0.338204	-9.99394	NA	NA
Y70D2A.1-1	NPR-40-1	NLP-6-5	1515	0.59518	-9.17851	NA	NA
Y70D2A.1-1	NPR-40-1	NLP-62-1 (C1-C8)	1443	-1.64196		NA	NA
Y70D2A.1-1	NPR-40-1	NLP-62-2 (C10-C17)	1469	3.57173	-6.59329	NA	NA
Y70D2A.1-1	NPR-40-1	NLP-64-1 (C2-C9)	1463	2.36857	-7.18589	NA	NA
Y70D2A.1-1	NPR-40-1	NLP-64-2 (C4-C11)	1453	0.363307	-9.89065	NA	NA
Y70D2A.1-1	NPR-40-1	NLP-66-1 (C9-C16)	1453	0.363307	-9.89065	NA	NA
Y70D2A.1-1	NPR-40-1	NLP-67-1 (C2-C9)	1458	1.36594	-7.98002	NA	NA
Y70D2A.1-1	NPR-40-1	NLP-67-2 (C6-C13)	1456	0.964886	-8.48148	NA	NA
Y70D2A.1-1	NPR-40-1	NLP-7-1	1498	-0.496968		NA	NA
Y70D2A.1-1	NPR-40-1	NLP-7-2	1522	1.04489	-8.36656	NA	NA
Y70D2A.1-1	NPR-40-1	NLP-7-3	1513	0.466692	-9.52937	NA	NA
Y70D2A.1-1	NPR-40-1	NLP-7-4	1530	1.55884	-7.78944	NA	NA
Y70D2A.1-1	NPR-40-1	NLP-7-5	1496	-0.625456		NA	NA
Y70D2A.1-1	NPR-40-1	NLP-71-1 (C2-C9)	1446	-1.04038		NA	NA
Y70D2A.1-1	NPR-40-1	NLP-71-2 (C15-C22)	1458	1.36594	-7.98002	NA	NA
Y70D2A.1-1	NPR-40-1	NLP-72-1	1446	-1.04038		NA	NA
Y70D2A.1-1	NPR-40-1	NLP-72-2	1452	0.16278	-11.0489	NA	NA
Y70D2A.1-1	NPR-40-1	NLP-73-1	1447	-0.839852		NA	NA
Y70D2A.1-1	NPR-40-1	NLP-73-2	1450	-0.238273		NA	NA
Y70D2A.1-1	NPR-40-1	NLP-73-3	1459	1.56647	-7.7824	NA	NA
Y70D2A.1-1	NPR-40-1	NLP-8-1	1487	-1.20365		NA	NA
Y70D2A.1-1	NPR-40-1	NLP-8-2	1516	0.659424	-9.03063	NA	NA
Y70D2A.1-1	NPR-40-1	NLP-8-3	1492	-0.882432		NA	NA
Y70D2A.1-1	NPR-40-1	NLP-8-4	1499	-0.432724		NA	NA
Y70D2A.1-1	NPR-40-1	NLP-8-5	1488	-1.13941		NA	NA
Y70D2A.1-1	NPR-40-1	NLP-8-6	1513	0.466692	-9.52937	NA	NA
Y70D2A.1-1	NPR-40-1	NLP-8-7	1497	-0.561212		NA	NA
Y70D2A.1-1	NPR-40-1	NLP-8-8	1504	-0.111504		NA	NA
Y70D2A.1-1	NPR-40-1	NLP-9-1	1476	-1.91034		NA	NA
Y70D2A.1-1	NPR-40-1	NLP-9-2	1527	1.36611	-7.97984	NA	NA
Y70D2A.1-1	NPR-40-1	NLP-9-3	1524	1.17338	-8.19924	NA	NA
Y70D2A.1-1	NPR-40-1	NLP-9-4	1517	0.723668	-8.89651	NA	NA
Y70D2A.1-1	NPR-40-1	NLP-9-5	1524	1.17338	-8.19924	NA	NA
Y70D2A.1-1	NPR-40-1	NLP-9-6	1481	-1.58912		NA	NA
Y70D2A.1-1	NPR-40-1	NTC-1-1 (C1-C6)	1455	0.76436	-8.81758	NA	NA
Y70D2A.1-1	NPR-40-1	PDF-1-1	1460	1.76699	-7.60861	NA	NA
Y70D2A.1-1	NPR-40-1	PDF-1-2	1451	-0.0377462		NA	NA
Y70D2A.1-1	NPR-40-1	PDF-1-3	1459	1.56647	-7.7824	NA	NA
Y70D2A.1-1	NPR-40-1	PDF-1-4	1445	-1.2409		NA	NA
Y70D2A.1-2	NPR-40-2	FLP-1-1	1545	3.21496	-7.18344	NA	NA
Y70D2A.1-2	NPR-40-2	FLP-1-10	1458	-0.767201		NA	NA
Y70D2A.1-2	NPR-40-2	FLP-1-2	1462	-0.584113		NA	NA
Y70D2A.1-2	NPR-40-2	FLP-1-3	1494	0.88059	-9.05169	NA	NA
Y70D2A.1-2	NPR-40-2	FLP-1-4	1457	-0.812973		NA	NA
Y70D2A.1-2	NPR-40-2	FLP-1-5	1489	0.65173	-9.48589	NA	NA
Y70D2A.1-2	NPR-40-2	FLP-1-6	1457	-0.812973		NA	NA
Y70D2A.1-2	NPR-40-2	FLP-1-7	1462	-0.584113		NA	NA
Y70D2A.1-2	NPR-40-2	FLP-1-8	1492	0.789046	-9.21005	NA	NA
Y70D2A.1-2	NPR-40-2	FLP-1-9	1468	-0.309481		NA	NA
Y70D2A.1-2	NPR-40-2	FLP-10-1	1463	-0.538341		NA	NA
Y70D2A.1-2	NPR-40-2	pyroFLP-10-1	1468	-0.309481		NA	NA
Y70D2A.1-2	NPR-40-2	FLP-11-1	1485	0.468643	-9.96168	NA	NA
Y70D2A.1-2	NPR-40-2	FLP-11-2	1515	1.8418	-7.98712	NA	NA
Y70D2A.1-2	NPR-40-2	FLP-11-3	1534	2.71147	-7.42916	NA	NA
Y70D2A.1-2	NPR-40-2	FLP-11-4	1533	2.6657	-7.45372	NA	NA
Y70D2A.1-2	NPR-40-2	FLP-12-1	1485	0.468643	-9.96168	NA	NA
Y70D2A.1-2	NPR-40-2	FLP-12-2	1510	1.61294	-8.17854	NA	NA
Y70D2A.1-2	NPR-40-2	FLP-13-1	1518	1.97912	-7.88338	NA	NA
Y70D2A.1-2	NPR-40-2	FLP-13-2	1465	-0.446797		NA	NA
Y70D2A.1-2	NPR-40-2	FLP-13-3	1536	2.80301	-7.38126	NA	NA
Y70D2A.1-2	NPR-40-2	FLP-13-4	1462	-0.584113		NA	NA
Y70D2A.1-2	NPR-40-2	FLP-13-5	1468	-0.309481		NA	NA
Y70D2A.1-2	NPR-40-2	FLP-13-6	1497	1.01791	-8.84263	NA	NA
Y70D2A.1-2	NPR-40-2	FLP-13-7	1461	2.67874	-7.44668	NA	NA
Y70D2A.1-2	NPR-40-2	FLP-14-1	1453	1.00386	-8.86268	NA	NA
Y70D2A.1-2	NPR-40-2	FLP-14-2	1445	-0.671027		NA	NA
Y70D2A.1-2	NPR-40-2	FLP-15-1	1444	-0.880387		NA	NA
Y70D2A.1-2	NPR-40-2	FLP-15-2	1446	-0.461666		NA	NA
Y70D2A.1-2	NPR-40-2	FLP-15-3	1483	7.28466	-6.00337	NA	NA
Y70D2A.1-2	NPR-40-2	FLP-16-1	1458	2.05066	-7.83215	NA	NA
Y70D2A.1-2	NPR-40-2	FLP-16-2	1442	-1.29911		NA	NA
Y70D2A.1-2	NPR-40-2	FLP-17-1	1442	-1.29911		NA	NA
Y70D2A.1-2	NPR-40-2	FLP-17-2	1485	7.70339	-5.92274	NA	NA
Y70D2A.1-2	NPR-40-2	FLP-17-3	1457	1.8413	-7.98751	NA	NA
Y70D2A.1-2	NPR-40-2	FLP-17-4	1488	8.33147	-5.80967	NA	NA
Y70D2A.1-2	NPR-40-2	FLP-18-1	1443	-1.08975		NA	NA
Y70D2A.1-2	NPR-40-2	pyroFLP-18-4	1445	-0.671027		NA	NA
Y70D2A.1-2	NPR-40-2	FLP-18-2	1450	0.375775	-10.2803	NA	NA
Y70D2A.1-2	NPR-40-2	FLP-18-3	1445	-0.671027		NA	NA
Y70D2A.1-2	NPR-40-2	FLP-18-4	1447	-0.252306		NA	NA
Y70D2A.1-2	NPR-40-2	FLP-18-5	1444	-0.880387		NA	NA
Y70D2A.1-2	NPR-40-2	FLP-18-6	1442	-1.29911		NA	NA
Y70D2A.1-2	NPR-40-2	FLP-18-7	1449	0.166415	-11.4554	NA	NA
Y70D2A.1-2	NPR-40-2	FLP-18-8	1458	2.05066	-7.83215	NA	NA
Y70D2A.1-2	NPR-40-2	pyroFLP-18-2	1445	-0.671027		NA	NA
Y70D2A.1-2	NPR-40-2	FLP-19-1	1467	3.9349	-6.89191	NA	NA
Y70D2A.1-2	NPR-40-2	FLP-19-2	1448	-0.0429457		NA	NA
Y70D2A.1-2	NPR-40-2	FLP-2-1	1456	-0.858745		NA	NA
Y70D2A.1-2	NPR-40-2	FLP-2-2	1494	0.88059	-9.05169	NA	NA
Y70D2A.1-2	NPR-40-2	FLP-20-1	1457	1.8413	-7.98751	NA	NA
Y70D2A.1-2	NPR-40-2	FLP-20-2	1446	-0.461666		NA	NA
Y70D2A.1-2	NPR-40-2	FLP-20-3	1445	-0.671027		NA	NA
Y70D2A.1-2	NPR-40-2	FLP-21-1	1453	1.00386	-8.86268	NA	NA
Y70D2A.1-2	NPR-40-2	FLP-22-1	1443	-1.08975		NA	NA
Y70D2A.1-2	NPR-40-2	FLP-23-1	1449	0.166415	-11.4554	NA	NA
Y70D2A.1-2	NPR-40-2	FLP-23-2	1445	-0.671027		NA	NA
Y70D2A.1-2	NPR-40-2	pyroFLP-23-2	1449	0.166415	-11.4554	NA	NA
Y70D2A.1-2	NPR-40-2	FLP-23-3	1460	2.46938	-7.56409	NA	NA
Y70D2A.1-2	NPR-40-2	FLP-24-1	1442	-1.29911		NA	NA
Y70D2A.1-2	NPR-40-2	FLP-25-1	1465	3.51618	-7.05423	NA	NA
Y70D2A.1-2	NPR-40-2	FLP-25-2	1470	4.56298	-6.67826	NA	NA
Y70D2A.1-2	NPR-40-2	FLP-26-1	1446	-0.461666		NA	NA
Y70D2A.1-2	NPR-40-2	FLP-26-2	1451	0.585135	-9.64139	NA	NA
Y70D2A.1-2	NPR-40-2	FLP-26-3	1447	-0.252306		NA	NA
Y70D2A.1-2	NPR-40-2	FLP-26-4	1446	-0.461666		NA	NA
Y70D2A.1-2	NPR-40-2	FLP-26-5	1466	3.72554	-6.97079	NA	NA
Y70D2A.1-2	NPR-40-2	pyroFLP-26-5	1442	-1.29911		NA	NA
Y70D2A.1-2	NPR-40-2	FLP-27-1	1450	0.375775	-10.2803	NA	NA
Y70D2A.1-2	NPR-40-2	pyroFLP-27-2	1450	0.375775	-10.2803	NA	NA
Y70D2A.1-2	NPR-40-2	FLP-27-3	1445	-0.671027		NA	NA
Y70D2A.1-2	NPR-40-2	pyroFLP-27-3	1444	-0.880387		NA	NA
Y70D2A.1-2	NPR-40-2	pyroFLP-27-4	1448	-0.0429457		NA	NA
Y70D2A.1-2	NPR-40-2	FLP-27-4	1474	5.40042	-6.43516	NA	NA
Y70D2A.1-2	NPR-40-2	FLP-28-1	1453	1.00386	-8.86268	NA	NA
Y70D2A.1-2	NPR-40-2	FLP-3-1	1499	1.10945	-8.71839	NA	NA
Y70D2A.1-2	NPR-40-2	pyroFLP-3-3	2614	52.1452	-3.16377	yes	no
Y70D2A.1-2	NPR-40-2	pyroFLP-3-6	1450	-1.13338		NA	NA
Y70D2A.1-2	NPR-40-2	FLP-3-2	1473	-0.0806211		NA	NA
Y70D2A.1-2	NPR-40-2	FLP-3-3	1455	-0.904517		NA	NA
Y70D2A.1-2	NPR-40-2	FLP-3-4	1454	-0.950289		NA	NA
Y70D2A.1-2	NPR-40-2	FLP-3-5	1454	-0.950289		NA	NA
Y70D2A.1-2	NPR-40-2	FLP-3-6	1461	-0.629885		NA	NA
Y70D2A.1-2	NPR-40-2	FLP-3-7	1469	-0.263709		NA	NA
Y70D2A.1-2	NPR-40-2	FLP-3-8	1467	-0.355253		NA	NA
Y70D2A.1-2	NPR-40-2	FLP-3-9	1469	-0.263709		NA	NA
Y70D2A.1-2	NPR-40-2	FLP-32-1	1446	-0.461666		NA	NA
Y70D2A.1-2	NPR-40-2	FLP-33-1	1444	-0.880387		NA	NA
Y70D2A.1-2	NPR-40-2	FLP-33-2	1448	-0.0429457		NA	NA
Y70D2A.1-2	NPR-40-2	FLP-34-1	1442	-1.29911		NA	NA
Y70D2A.1-2	NPR-40-2	FLP-34-2	1447	-0.252306		NA	NA
Y70D2A.1-2	NPR-40-2	FLP-34-3	1447	-0.252306		NA	NA
Y70D2A.1-2	NPR-40-2	FLP-34-4	1464	3.30682	-7.14279	NA	NA
Y70D2A.1-2	NPR-40-2	FLP-4-1	1456	-0.858745		NA	NA
Y70D2A.1-2	NPR-40-2	FLP-4-2	1464	-0.492569		NA	NA
Y70D2A.1-2	NPR-40-2	FLP-5-1	1460	-0.675657		NA	NA
Y70D2A.1-2	NPR-40-2	FLP-5-2	1453	-0.996061		NA	NA
Y70D2A.1-2	NPR-40-2	FLP-5-3	1492	0.789046	-9.21005	NA	NA
Y70D2A.1-2	NPR-40-2	FLP-6-1	1470	-0.217937		NA	NA
Y70D2A.1-2	NPR-40-2	FLP-6-2	1480	0.239783	-10.9284	NA	NA
Y70D2A.1-2	NPR-40-2	pyroFLP-6-3	1452	-1.04183		NA	NA
Y70D2A.1-2	NPR-40-2	FLP-7-1	1458	-0.767201		NA	NA
Y70D2A.1-2	NPR-40-2	FLP-7-2	1521	2.11643	-7.7866	NA	NA
Y70D2A.1-2	NPR-40-2	FLP-7-3	1459	-0.721429		NA	NA
Y70D2A.1-2	NPR-40-2	FLP-7-4	1480	0.239783	-10.9284	NA	NA
Y70D2A.1-2	NPR-40-2	FLP-7-5	1468	-0.309481		NA	NA
Y70D2A.1-2	NPR-40-2	FLP-8-1	1471	-0.172165		NA	NA
Y70D2A.1-2	NPR-40-2	FLP-8-2	1484	0.422871	-10.1099	NA	NA
Y70D2A.1-2	NPR-40-2	FLP-9-1	1461	-0.629885		NA	NA
Y70D2A.1-2	NPR-40-2	FLP-9-2	1483	0.377099	-10.2752	NA	NA
Y70D2A.1-2	NPR-40-2	NLP-1-1	1644	-0.236497		NA	NA
Y70D2A.1-2	NPR-40-2	NLP-1-2	1641	-0.28507		NA	NA
Y70D2A.1-2	NPR-40-2	NLP-1-3	1675	0.265423	-10.7819	NA	NA
Y70D2A.1-2	NPR-40-2	NLP-1-4	1583	-1.22415		NA	NA
Y70D2A.1-2	NPR-40-2	NLP-10-1	1628	-0.495553		NA	NA
Y70D2A.1-2	NPR-40-2	NLP-10-2	1568	-1.46701		NA	NA
Y70D2A.1-2	NPR-40-2	NLP-10-3	1712	0.864488	-9.07832	NA	NA
Y70D2A.1-2	NPR-40-2	NLP-10-4	1723	1.04259	-8.80807	NA	NA
Y70D2A.1-2	NPR-40-2	NLP-11-1	1625	-0.544125		NA	NA
Y70D2A.1-2	NPR-40-2	NLP-11-2	1686	0.443523	-10.0412	NA	NA
Y70D2A.1-2	NPR-40-2	NLP-11-3	1660	0.0225582	-14.3384	NA	NA
Y70D2A.1-2	NPR-40-2	NLP-12-1	1659	0.00636723	-16.1634	NA	NA
Y70D2A.1-2	NPR-40-2	NLP-12-2	1579	-1.28891		NA	NA
Y70D2A.1-2	NPR-40-2	NLP-13-1	1639	-0.317452		NA	NA
Y70D2A.1-2	NPR-40-2	NLP-13-2	1630	-0.463171		NA	NA
Y70D2A.1-2	NPR-40-2	pyroNLP-13-3	1704	0.73496	-9.3125	NA	NA
Y70D2A.1-2	NPR-40-2	NLP-13-4	1642	-0.268879		NA	NA
Y70D2A.1-2	NPR-40-2	NLP-13-5	1746	1.41498	-8.36745	NA	NA
Y70D2A.1-2	NPR-40-2	NLP-13-6	1617	-0.673653		NA	NA
Y70D2A.1-2	NPR-40-2	NLP-13-7	1729	1.13973	-8.67954	NA	NA
Y70D2A.1-2	NPR-40-2	NLP-14-1	1531	-2.06608		NA	NA
Y70D2A.1-2	NPR-40-2	NLP-14-2	1646	-0.204115		NA	NA
Y70D2A.1-2	NPR-40-2	NLP-14-3	1673	0.233041	-10.9696	NA	NA
Y70D2A.1-2	NPR-40-2	NLP-14-4	1699	0.654006	-9.48086	NA	NA
Y70D2A.1-2	NPR-40-2	NLP-14-5	1697	0.621624	-9.55412	NA	NA
Y70D2A.1-2	NPR-40-2	NLP-15-1	1680	0.346377	-10.3978	NA	NA
Y70D2A.1-2	NPR-40-2	NLP-15-2	1594	-1.04605		NA	NA
Y70D2A.1-2	NPR-40-2	NLP-15-3	1588	-1.14319		NA	NA
Y70D2A.1-2	NPR-40-2	NLP-15-4	1692	0.540669	-9.75542	NA	NA
Y70D2A.1-2	NPR-40-2	NLP-15-5	1680	0.346377	-10.3978	NA	NA
Y70D2A.1-2	NPR-40-2	NLP-15-6	1691	0.524478	-9.79928	NA	NA
Y70D2A.1-2	NPR-40-2	NLP-16-1	1707	0.783533	-9.22017	NA	NA
Y70D2A.1-2	NPR-40-2	NLP-16-10	1728	1.12354	-8.70018	NA	NA
Y70D2A.1-2	NPR-40-2	NLP-16-2	1606	-0.851754		NA	NA
Y70D2A.1-2	NPR-40-2	NLP-16-3	1641	-0.28507		NA	NA
Y70D2A.1-2	NPR-40-2	NLP-16-4	1761	1.65785	-8.13893	NA	NA
Y70D2A.1-2	NPR-40-2	NLP-16-5	1673	0.233041	-10.9696	NA	NA
Y70D2A.1-2	NPR-40-2	NLP-16-6	1603	-0.900327		NA	NA
Y70D2A.1-2	NPR-40-2	NLP-16-7	1577	-1.32129		NA	NA
Y70D2A.1-2	NPR-40-2	NLP-16-8	1591	-1.09462		NA	NA
Y70D2A.1-2	NPR-40-2	NLP-16-9	1676	0.281614	-10.6964	NA	NA
Y70D2A.1-2	NPR-40-2	NLP-17-1	1699	0.654006	-9.48086	NA	NA
Y70D2A.1-2	NPR-40-2	pyroNLP-17-2	1535	-2.00131		NA	NA
Y70D2A.1-2	NPR-40-2	pyroNLP-17-3	1582	-1.24034		NA	NA
Y70D2A.1-2	NPR-40-2	NLP-18-1	1605	-0.867945		NA	NA
Y70D2A.1-2	NPR-40-2	NLP-18-2	1857	3.21218	-7.18468	NA	NA
Y70D2A.1-2	NPR-40-2	NLP-18-3	1665	0.103513	-12.1404	NA	NA
Y70D2A.1-2	NPR-40-2	NLP-18-4	1602	-0.916518		NA	NA
Y70D2A.1-2	NPR-40-2	NLP-18-5	1646	-0.204115		NA	NA
Y70D2A.1-2	NPR-40-2	NLP-18-6	1596	-1.01366		NA	NA
Y70D2A.1-2	NPR-40-2	NLP-19-1	1617	0.28196	-10.6947	NA	NA
Y70D2A.1-2	NPR-40-2	NLP-19-2	1533	-1.54169		NA	NA
Y70D2A.1-2	NPR-40-2	NLP-19-3	1628	0.520772	-9.80951	NA	NA
Y70D2A.1-2	NPR-40-2	NLP-19-4	1606	0.0431489	-13.4028	NA	NA
Y70D2A.1-2	NPR-40-2	NLP-19-5	1576	-0.608155		NA	NA
Y70D2A.1-2	NPR-40-2	NLP-19-6	1676	1.56286	-8.22405	NA	NA
Y70D2A.1-2	NPR-40-2	NLP-2-1	2478	13.2668		NA	NA
Y70D2A.1-2	NPR-40-2	NLP-2-2	1764	1.70642	-8.09727	NA	NA
Y70D2A.1-2	NPR-40-2	NLP-2-3	3368	27.6767	-4.07764	NA	NA
Y70D2A.1-2	NPR-40-2	NLP-20-1	23129	467.31	0	yes	no
Y70D2A.1-2	NPR-40-2	NLP-20-2	12240	230.909	-1.01706	yes	no
Y70D2A.1-2	NPR-40-2	NLP-20-3	6628	109.071	-2.09911	yes	no
Y70D2A.1-2	NPR-40-2	NLP-20-4	6368	103.427	-2.17577	yes	no
Y70D2A.1-2	NPR-40-2	NLP-21-1	1597	-0.152242		NA	NA
Y70D2A.1-2	NPR-40-2	pyroNLP-21-10	1633	0.629322	-9.53637	NA	NA
Y70D2A.1-2	NPR-40-2	NLP-21-2	1564	-0.868676		NA	NA
Y70D2A.1-2	NPR-40-2	NLP-21-3	1576	-0.608155		NA	NA
Y70D2A.1-2	NPR-40-2	NLP-21-4	1539	-1.41143		NA	NA
Y70D2A.1-2	NPR-40-2	NLP-21-5	1555	-1.06407		NA	NA
Y70D2A.1-2	NPR-40-2	NLP-21-6	1628	0.520772	-9.80951	NA	NA
Y70D2A.1-2	NPR-40-2	NLP-21-7	1612	0.17341	-11.396	NA	NA
Y70D2A.1-2	NPR-40-2	NLP-21-8	1673	1.49773	-8.28546	NA	NA
Y70D2A.1-2	NPR-40-2	NLP-21-9	1662	1.25892	-8.53605	NA	NA
Y70D2A.1-2	NPR-40-2	NLP-22-1	1588	-0.347633		NA	NA
Y70D2A.1-2	NPR-40-2	NLP-23-1	1536	-1.47656		NA	NA
Y70D2A.1-2	NPR-40-2	NLP-23-2	1702	2.12732	-7.7792	NA	NA
Y70D2A.1-2	NPR-40-2	NLP-23-3	1717	2.45297	-7.57371	NA	NA
Y70D2A.1-2	NPR-40-2	pyroNLP-24-1	1585	-0.412764		NA	NA
Y70D2A.1-2	NPR-40-2	NLP-24-2	1696	1.99706	-7.87036	NA	NA
Y70D2A.1-2	NPR-40-2	NLP-24-3	1601	-0.0654017		NA	NA
Y70D2A.1-2	NPR-40-2	NLP-24-5	1590	-0.304213		NA	NA
Y70D2A.1-2	NPR-40-2	NLP-24-6	1801	4.27662	-6.77176	NA	NA
Y70D2A.1-2	NPR-40-2	NLP-24-7	1575	-0.629865		NA	NA
Y70D2A.1-2	NPR-40-2	pyroNLP-24-8	1579	-0.543024		NA	NA
Y70D2A.1-2	NPR-40-2	NLP-24-9	1569	-0.760126		NA	NA
Y70D2A.1-2	NPR-40-2	pyroNLP-25-1	1610	0.129989	-11.8118	NA	NA
Y70D2A.1-2	NPR-40-2	pyroNLP-25-2	1611	0.151699	-11.5889	NA	NA
Y70D2A.1-2	NPR-40-2	pyroNLP-25-3	1752	3.21283	-7.18439	NA	NA
Y70D2A.1-2	NPR-40-2	NLP-25-4	1670	1.4326	-8.3496	NA	NA
Y70D2A.1-2	NPR-40-2	NLP-25-5	1659	1.19379	-8.61269	NA	NA
Y70D2A.1-2	NPR-40-2	pyroNLP-26-1	1529	-1.62853		NA	NA
Y70D2A.1-2	NPR-40-2	NLP-26-2	1602	-0.0436916		NA	NA
Y70D2A.1-2	NPR-40-2	NLP-26-3	1557	-1.02065		NA	NA
Y70D2A.1-2	NPR-40-2	NLP-26-4	1615	0.23854	-10.9359	NA	NA
Y70D2A.1-2	NPR-40-2	NLP-26-5	1518	-1.86734		NA	NA
Y70D2A.1-2	NPR-40-2	NLP-26-6	1577	-0.586445		NA	NA
Y70D2A.1-2	NPR-40-2	NLP-26-7	1573	-0.673285		NA	NA
Y70D2A.1-2	NPR-40-2	pyroNLP-26-8	1501	-2.23641		NA	NA
Y70D2A.1-2	NPR-40-2	NLP-26-9	1614	0.21683	-11.0736	NA	NA
Y70D2A.1-2	NPR-40-2	pyroNLP-27-1	1672	1.47602	-8.30653	NA	NA
Y70D2A.1-2	NPR-40-2	NLP-27-2	1964	7.81537	-5.90192	NA	NA
Y70D2A.1-2	NPR-40-2	NLP-28-3/29-3/31-4	1579	-0.543024		NA	NA
Y70D2A.1-2	NPR-40-2	NLP-28/29-4	1619	0.32538	-10.488	NA	NA
Y70D2A.1-2	NPR-40-2	pyroNLP-28/29-5	1652	1.04181	-8.80914	NA	NA
Y70D2A.1-2	NPR-40-2	NLP-28/29-6	1769	3.5819	-7.02751	NA	NA
Y70D2A.1-2	NPR-40-2	NLP-28/29-7	1544	-1.30288		NA	NA
Y70D2A.1-2	NPR-40-2	pyroNLP-28/29/30/31-1	1598	-0.130532		NA	NA
Y70D2A.1-2	NPR-40-2	NLP-28/29/30/31-2	1561	-0.933807		NA	NA
Y70D2A.1-2	NPR-40-2	NLP-3-1	1643	-0.252688		NA	NA
Y70D2A.1-2	NPR-40-2	NLP-3-2	3262	25.9605	-4.16999	NA	NA
Y70D2A.1-2	NPR-40-2	NLP-3-3	1636	-0.366025		NA	NA
Y70D2A.1-2	NPR-40-2	NLP-30-4	1635	0.672742	-9.44011	NA	NA
Y70D2A.1-2	NPR-40-2	pyroNLP-30-6	1662	1.25892	-8.53605	NA	NA
Y70D2A.1-2	NPR-40-2	NLP-30-7	1642	0.824713	-9.14627	NA	NA
Y70D2A.1-2	NPR-40-2	NLP-30/31-3	1588	-0.347633		NA	NA
Y70D2A.1-2	NPR-40-2	NLP-30/31-5	1597	-0.152242		NA	NA
Y70D2A.1-2	NPR-40-2	pyroNLP-31-6	1635	0.672742	-9.44011	NA	NA
Y70D2A.1-2	NPR-40-2	NLP-31-7	1650	0.998394	-8.87055	NA	NA
Y70D2A.1-2	NPR-40-2	NLP-32-1	1637	0.716163	-9.34988	NA	NA
Y70D2A.1-2	NPR-40-2	NLP-32-10	1567	-0.803546		NA	NA
Y70D2A.1-2	NPR-40-2	NLP-32-11	1636	0.694453	-9.39429	NA	NA
Y70D2A.1-2	NPR-40-2	NLP-32-12	1645	0.889844	-9.03661	NA	NA
Y70D2A.1-2	NPR-40-2	NLP-32-2	1561	-0.933807		NA	NA
Y70D2A.1-2	NPR-40-2	NLP-32-3	1642	0.824713	-9.14627	NA	NA
Y70D2A.1-2	NPR-40-2	NLP-32-4	1588	-0.347633		NA	NA
Y70D2A.1-2	NPR-40-2	NLP-32-5	1557	-1.02065		NA	NA
Y70D2A.1-2	NPR-40-2	NLP-32-6	1696	1.99706	-7.87036	NA	NA
Y70D2A.1-2	NPR-40-2	NLP-32-7	1622	0.390511	-10.2248	NA	NA
Y70D2A.1-2	NPR-40-2	NLP-32-8	1594	-0.217373		NA	NA
Y70D2A.1-2	NPR-40-2	NLP-32-9	1488	-2.51865		NA	NA
Y70D2A.1-2	NPR-40-2	NLP-33-1	1641	0.803003	-9.18476	NA	NA
Y70D2A.1-2	NPR-40-2	pyroNLP-33-2	1514	-1.95418		NA	NA
Y70D2A.1-2	NPR-40-2	NLP-33-3	1622	0.390511	-10.2248	NA	NA
Y70D2A.1-2	NPR-40-2	NLP-33-4	1585	-0.412764		NA	NA
Y70D2A.1-2	NPR-40-2	NLP-33-5	1563	-0.890386		NA	NA
Y70D2A.1-2	NPR-40-2	NLP-33-6	1562	-0.912097		NA	NA
Y70D2A.1-2	NPR-40-2	NLP-34-1	1548	-1.21604		NA	NA
Y70D2A.1-2	NPR-40-2	NLP-34-2	1561	-0.933807		NA	NA
Y70D2A.1-2	NPR-40-2	NLP-35-1	1525	-1.71537		NA	NA
Y70D2A.1-2	NPR-40-2	NLP-35-2	1504	-2.17128		NA	NA
Y70D2A.1-2	NPR-40-2	NLP-36-1	1553	-1.10749		NA	NA
Y70D2A.1-2	NPR-40-2	NLP-36-2	1497	-2.32325		NA	NA
Y70D2A.1-2	NPR-40-2	NLP-36-3	1544	-1.30288		NA	NA
Y70D2A.1-2	NPR-40-2	NLP-37-1	1536	-1.47656		NA	NA
Y70D2A.1-2	NPR-40-2	NLP-38-1	1490	0.697502	-9.38797	NA	NA
Y70D2A.1-2	NPR-40-2	NLP-38-2	1515	1.8418	-7.98712	NA	NA
Y70D2A.1-2	NPR-40-2	NLP-38-3	1492	0.789046	-9.21005	NA	NA
Y70D2A.1-2	NPR-40-2	NLP-38-4	1469	-0.263709		NA	NA
Y70D2A.1-2	NPR-40-2	NLP-38-5	1482	0.331327	-10.4619	NA	NA
Y70D2A.1-2	NPR-40-2	NLP-38-6	1516	1.88757	-7.9517	NA	NA
Y70D2A.1-2	NPR-40-2	NLP-39-1	1451	-1.0876		NA	NA
Y70D2A.1-2	NPR-40-2	pyroNLP-39-1	1455	-0.904517		NA	NA
Y70D2A.1-2	NPR-40-2	NLP-39-2	1460	-0.675657		NA	NA
Y70D2A.1-2	NPR-40-2	pyroNLP-39-2	1461	-0.629885		NA	NA
Y70D2A.1-2	NPR-40-2	NLP-39-3	1529	2.48261	-7.55638	NA	NA
Y70D2A.1-2	NPR-40-2	NLP-4-1	1626	-0.527934		NA	NA
Y70D2A.1-2	NPR-40-2	NLP-4-2	1704	0.73496	-9.3125	NA	NA
Y70D2A.1-2	NPR-40-2	NLP-4-3	1676	0.281614	-10.6964	NA	NA
Y70D2A.1-2	NPR-40-2	NLP-4-4	1697	0.621624	-9.55412	NA	NA
Y70D2A.1-2	NPR-40-2	NLP-4-5	1595	-1.02985		NA	NA
Y70D2A.1-2	NPR-40-2	NLP-4-6	1608	-0.819372		NA	NA
Y70D2A.1-2	NPR-40-2	NLP-40-1	1478	0.148239	-11.6222	NA	NA
Y70D2A.1-2	NPR-40-2	NLP-40-2	1487	0.560187	-9.70426	NA	NA
Y70D2A.1-2	NPR-40-2	pyroNLP-40-3	1465	-0.446797		NA	NA
Y70D2A.1-2	NPR-40-2	NLP-40-4	1472	-0.126393		NA	NA
Y70D2A.1-2	NPR-40-2	NLP-41-1	1476	0.0566948	-13.0089	NA	NA
Y70D2A.1-2	NPR-40-2	NLP-41-2	1459	-0.721429		NA	NA
Y70D2A.1-2	NPR-40-2	NLP-42-1	1452	-1.04183		NA	NA
Y70D2A.1-2	NPR-40-2	NLP-42-2	1450	-1.13338		NA	NA
Y70D2A.1-2	NPR-40-2	NLP-43-1	1456	-0.858745		NA	NA
Y70D2A.1-2	NPR-40-2	NLP-44-1	1444	-1.40801		NA	NA
Y70D2A.1-2	NPR-40-2	NLP-44-2	1492	0.789046	-9.21005	NA	NA
Y70D2A.1-2	NPR-40-2	NLP-44-3	1505	1.38408	-8.39931	NA	NA
Y70D2A.1-2	NPR-40-2	NLP-45-1	1488	0.605959	-9.59095	NA	NA
Y70D2A.1-2	NPR-40-2	NLP-46-1	1463	-0.538341		NA	NA
Y70D2A.1-2	NPR-40-2	pyroNLP-47-1	1455	-0.904517		NA	NA
Y70D2A.1-2	NPR-40-2	NLP-48-1	1461	-0.629885		NA	NA
Y70D2A.1-2	NPR-40-2	NLP-49-1	1466	-0.401025		NA	NA
Y70D2A.1-2	NPR-40-2	NLP-49-2	1468	-0.309481		NA	NA
Y70D2A.1-2	NPR-40-2	NLP-5-1	1598	-0.981281		NA	NA
Y70D2A.1-2	NPR-40-2	NLP-5-2	1672	0.21685	-11.0735	NA	NA
Y70D2A.1-2	NPR-40-2	NLP-5-3	1659	0.00636723	-16.1634	NA	NA
Y70D2A.1-2	NPR-40-2	NLP-50-1	1477	0.102467	-12.155	NA	NA
Y70D2A.1-2	NPR-40-2	NLP-50-2	1451	-1.0876		NA	NA
Y70D2A.1-2	NPR-40-2	NLP-51-1	1446	-1.31646		NA	NA
Y70D2A.1-2	NPR-40-2	NLP-52-1	1449	-1.17915		NA	NA
Y70D2A.1-2	NPR-40-2	NLP-54-1	1450	0.375775	-10.2803	NA	NA
Y70D2A.1-2	NPR-40-2	NLP-54-2	1448	-0.0429457		NA	NA
Y70D2A.1-2	NPR-40-2	NLP-58-1	1491	8.95955	-5.70481	NA	NA
Y70D2A.1-2	NPR-40-2	NLP-58-2	1447	-0.252306		NA	NA
Y70D2A.1-2	NPR-40-2	NLP-58-3	1448	-0.0429457		NA	NA
Y70D2A.1-2	NPR-40-2	NLP-6-1	1704	0.73496	-9.3125	NA	NA
Y70D2A.1-2	NPR-40-2	NLP-6-2	1717	0.945443	-8.94917	NA	NA
Y70D2A.1-2	NPR-40-2	NLP-6-3	1601	-0.932709		NA	NA
Y70D2A.1-2	NPR-40-2	NLP-6-4	1825	2.69407	-7.43845	NA	NA
Y70D2A.1-2	NPR-40-2	NLP-6-5	1702	0.702579	-9.37751	NA	NA
Y70D2A.1-2	NPR-40-2	NLP-62-1 (C1-C8)	1449	0.166415	-11.4554	NA	NA
Y70D2A.1-2	NPR-40-2	NLP-62-2 (C10-C17)	1444	-0.880387		NA	NA
Y70D2A.1-2	NPR-40-2	NLP-64-1 (C2-C9)	1470	4.56298	-6.67826	NA	NA
Y70D2A.1-2	NPR-40-2	NLP-64-2 (C4-C11)	1449	0.166415	-11.4554	NA	NA
Y70D2A.1-2	NPR-40-2	NLP-66-1 (C9-C16)	1464	3.30682	-7.14279	NA	NA
Y70D2A.1-2	NPR-40-2	NLP-67-1 (C2-C9)	1453	1.00386	-8.86268	NA	NA
Y70D2A.1-2	NPR-40-2	NLP-67-2 (C6-C13)	1454	1.21322	-8.5894	NA	NA
Y70D2A.1-2	NPR-40-2	NLP-7-1	1618	-0.657462		NA	NA
Y70D2A.1-2	NPR-40-2	NLP-7-2	1657	-0.0260147		NA	NA
Y70D2A.1-2	NPR-40-2	NLP-7-3	1569	-1.45082		NA	NA
Y70D2A.1-2	NPR-40-2	NLP-7-4	1669	0.168277	-11.4393	NA	NA
Y70D2A.1-2	NPR-40-2	NLP-7-5	1635	-0.382216		NA	NA
Y70D2A.1-2	NPR-40-2	NLP-71-1 (C2-C9)	1443	-1.08975		NA	NA
Y70D2A.1-2	NPR-40-2	NLP-71-2 (C15-C22)	1449	0.166415	-11.4554	NA	NA
Y70D2A.1-2	NPR-40-2	NLP-72-1	1453	1.00386	-8.86268	NA	NA
Y70D2A.1-2	NPR-40-2	NLP-72-2	1467	3.9349	-6.89191	NA	NA
Y70D2A.1-2	NPR-40-2	NLP-73-1	1481	6.86594	-6.08878	NA	NA
Y70D2A.1-2	NPR-40-2	NLP-73-2	1452	0.794496	-9.20013	NA	NA
Y70D2A.1-2	NPR-40-2	NLP-73-3	1443	-1.08975		NA	NA
Y70D2A.1-2	NPR-40-2	NLP-8-1	1665	0.103513	-12.1404	NA	NA
Y70D2A.1-2	NPR-40-2	NLP-8-2	2017	5.80273	-6.3315	NA	NA
Y70D2A.1-2	NPR-40-2	NLP-8-3	1667	0.135895	-11.7477	NA	NA
Y70D2A.1-2	NPR-40-2	NLP-8-4	1600	-0.948899		NA	NA
Y70D2A.1-2	NPR-40-2	NLP-8-5	1578	-1.3051		NA	NA
Y70D2A.1-2	NPR-40-2	NLP-8-6	1769	1.78737	-8.0304	NA	NA
Y70D2A.1-2	NPR-40-2	NLP-8-7	1787	2.07881	-7.81248	NA	NA
Y70D2A.1-2	NPR-40-2	NLP-8-8	1683	0.39495	-10.2085	NA	NA
Y70D2A.1-2	NPR-40-2	NLP-9-1	1769	1.78737	-8.0304	NA	NA
Y70D2A.1-2	NPR-40-2	NLP-9-2	1661	0.0387492	-13.5579	NA	NA
Y70D2A.1-2	NPR-40-2	NLP-9-3	1570	-1.43463		NA	NA
Y70D2A.1-2	NPR-40-2	NLP-9-4	1671	0.200659	-11.1854	NA	NA
Y70D2A.1-2	NPR-40-2	NLP-9-5	1618	-0.657462		NA	NA
Y70D2A.1-2	NPR-40-2	NLP-9-6	1630	-0.463171		NA	NA
Y70D2A.1-2	NPR-40-2	NTC-1-1 (C1-C6)	1442	-1.29911		NA	NA
Y70D2A.1-2	NPR-40-2	PDF-1-1	1450	0.375775	-10.2803	NA	NA
Y70D2A.1-2	NPR-40-2	PDF-1-2	1450	0.375775	-10.2803	NA	NA
Y70D2A.1-2	NPR-40-2	PDF-1-3	1455	1.42258	-8.35973	NA	NA
Y70D2A.1-2	NPR-40-2	PDF-1-4	1445	-0.671027		NA	NA
ZC374.1-1	GNRR-3-1	FLP-1-1	1591	0.8209	-9.27169	NA	NA
ZC374.1-1	GNRR-3-1	FLP-1-10	1590	0.797116	-9.31411	NA	NA
ZC374.1-1	GNRR-3-1	FLP-1-2	1619	1.48683	-8.41473	NA	NA
ZC374.1-1	GNRR-3-1	FLP-1-3	1559	0.0598413	-13.0497	NA	NA
ZC374.1-1	GNRR-3-1	FLP-1-4	1495	-1.46228		NA	NA
ZC374.1-1	GNRR-3-1	FLP-1-5	1527	-0.701217		NA	NA
ZC374.1-1	GNRR-3-1	FLP-1-6	1536	-0.487169		NA	NA
ZC374.1-1	GNRR-3-1	FLP-1-7	1499	-1.36714		NA	NA
ZC374.1-1	GNRR-3-1	FLP-1-8	1568	0.273889	-10.8553	NA	NA
ZC374.1-1	GNRR-3-1	FLP-1-9	1511	-1.08175		NA	NA
ZC374.1-1	GNRR-3-1	FLP-10-1	1518	-0.915265		NA	NA
ZC374.1-1	GNRR-3-1	pyroFLP-10-1	1535	-0.510952		NA	NA
ZC374.1-1	GNRR-3-1	FLP-11-1	1523	-0.796349		NA	NA
ZC374.1-1	GNRR-3-1	FLP-11-2	1568	0.273889	-10.8553	NA	NA
ZC374.1-1	GNRR-3-1	FLP-11-3	1739	4.34079	-6.86901	NA	NA
ZC374.1-1	GNRR-3-1	FLP-11-4	1577	0.487937	-10.0222	NA	NA
ZC374.1-1	GNRR-3-1	FLP-12-1	1513	-1.03418		NA	NA
ZC374.1-1	GNRR-3-1	FLP-12-2	1603	1.1063	-8.84123	NA	NA
ZC374.1-1	GNRR-3-1	FLP-13-1	1596	0.939815	-9.07652	NA	NA
ZC374.1-1	GNRR-3-1	FLP-13-2	1569	0.297672	-10.7352	NA	NA
ZC374.1-1	GNRR-3-1	FLP-13-3	1530	-0.629868		NA	NA
ZC374.1-1	GNRR-3-1	FLP-13-4	1533	-0.558519		NA	NA
ZC374.1-1	GNRR-3-1	FLP-13-5	1541	-0.368254		NA	NA
ZC374.1-1	GNRR-3-1	FLP-13-6	1582	0.606852	-9.70755	NA	NA
ZC374.1-1	GNRR-3-1	FLP-13-7	1485	0.807195	-9.29598	NA	NA
ZC374.1-1	GNRR-3-1	FLP-14-1	1471	-0.100163		NA	NA
ZC374.1-1	GNRR-3-1	FLP-14-2	1506	2.16823	-7.87045	NA	NA
ZC374.1-1	GNRR-3-1	FLP-15-1	1471	-0.100163		NA	NA
ZC374.1-1	GNRR-3-1	FLP-15-2	1515	2.75153	-7.52673	NA	NA
ZC374.1-1	GNRR-3-1	FLP-15-3	1475	0.159082	-11.6391	NA	NA
ZC374.1-1	GNRR-3-1	FLP-16-1	1476	0.223893	-11.1461	NA	NA
ZC374.1-1	GNRR-3-1	FLP-16-2	1473	0.0294597	-14.0721	NA	NA
ZC374.1-1	GNRR-3-1	FLP-17-1	1473	0.0294597	-14.0721	NA	NA
ZC374.1-1	GNRR-3-1	FLP-17-2	1475	0.159082	-11.6391	NA	NA
ZC374.1-1	GNRR-3-1	FLP-17-3	1474	0.0942709	-12.394	NA	NA
ZC374.1-1	GNRR-3-1	FLP-17-4	1457	-1.00752		NA	NA
ZC374.1-1	GNRR-3-1	FLP-18-1	1470	-0.164974		NA	NA
ZC374.1-1	GNRR-3-1	pyroFLP-18-4	1457	-1.00752		NA	NA
ZC374.1-1	GNRR-3-1	FLP-18-2	1466	-0.424219		NA	NA
ZC374.1-1	GNRR-3-1	FLP-18-3	1489	1.06644	-8.89417	NA	NA
ZC374.1-1	GNRR-3-1	FLP-18-4	1475	0.159082	-11.6391	NA	NA
ZC374.1-1	GNRR-3-1	FLP-18-5	1500	1.77936	-8.15561	NA	NA
ZC374.1-1	GNRR-3-1	FLP-18-6	1490	1.13125	-8.80905	NA	NA
ZC374.1-1	GNRR-3-1	FLP-18-7	1475	0.159082	-11.6391	NA	NA
ZC374.1-1	GNRR-3-1	FLP-18-8	1485	0.807195	-9.29598	NA	NA
ZC374.1-1	GNRR-3-1	pyroFLP-18-2	1459	-0.877898		NA	NA
ZC374.1-1	GNRR-3-1	FLP-19-1	1493	1.32569	-8.58023	NA	NA
ZC374.1-1	GNRR-3-1	FLP-19-2	1509	2.36267	-7.74655	NA	NA
ZC374.1-1	GNRR-3-1	FLP-2-1	1584	0.654418	-9.59869	NA	NA
ZC374.1-1	GNRR-3-1	FLP-2-2	1605	1.15386	-8.7805	NA	NA
ZC374.1-1	GNRR-3-1	FLP-20-1	1475	0.159082	-11.6391	NA	NA
ZC374.1-1	GNRR-3-1	FLP-20-2	1469	-0.229785		NA	NA
ZC374.1-1	GNRR-3-1	FLP-20-3	1457	-1.00752		NA	NA
ZC374.1-1	GNRR-3-1	FLP-21-1	1486	0.872006	-9.18456	NA	NA
ZC374.1-1	GNRR-3-1	FLP-22-1	1460	-0.813087		NA	NA
ZC374.1-1	GNRR-3-1	FLP-23-1	1455	-1.13714		NA	NA
ZC374.1-1	GNRR-3-1	FLP-23-2	1462	-0.683464		NA	NA
ZC374.1-1	GNRR-3-1	pyroFLP-23-2	1481	0.54795	-9.85485	NA	NA
ZC374.1-1	GNRR-3-1	FLP-23-3	1500	1.77936	-8.15561	NA	NA
ZC374.1-1	GNRR-3-1	FLP-24-1	1457	-1.00752		NA	NA
ZC374.1-1	GNRR-3-1	FLP-25-1	1471	-0.100163		NA	NA
ZC374.1-1	GNRR-3-1	FLP-25-2	1451	-1.39639		NA	NA
ZC374.1-1	GNRR-3-1	FLP-26-1	1463	-0.618653		NA	NA
ZC374.1-1	GNRR-3-1	FLP-26-2	1477	0.288705	-10.7793	NA	NA
ZC374.1-1	GNRR-3-1	FLP-26-3	1455	-1.13714		NA	NA
ZC374.1-1	GNRR-3-1	FLP-26-4	1472	-0.0353516		NA	NA
ZC374.1-1	GNRR-3-1	FLP-26-5	1463	-0.618653		NA	NA
ZC374.1-1	GNRR-3-1	pyroFLP-26-5	1470	-0.164974		NA	NA
ZC374.1-1	GNRR-3-1	FLP-27-1	1453	-1.26677		NA	NA
ZC374.1-1	GNRR-3-1	pyroFLP-27-2	1466	-0.424219		NA	NA
ZC374.1-1	GNRR-3-1	FLP-27-3	1471	-0.100163		NA	NA
ZC374.1-1	GNRR-3-1	pyroFLP-27-3	1468	-0.294597		NA	NA
ZC374.1-1	GNRR-3-1	pyroFLP-27-4	1504	2.03861	-7.95939	NA	NA
ZC374.1-1	GNRR-3-1	FLP-27-4	1474	0.0942709	-12.394	NA	NA
ZC374.1-1	GNRR-3-1	FLP-28-1	1458	-0.942709		NA	NA
ZC374.1-1	GNRR-3-1	FLP-3-1	1565	0.20254	-11.2907	NA	NA
ZC374.1-1	GNRR-3-1	pyroFLP-3-3	1522	-0.820132		NA	NA
ZC374.1-1	GNRR-3-1	pyroFLP-3-6	1533	-0.558519		NA	NA
ZC374.1-1	GNRR-3-1	FLP-3-2	1520	-0.867698		NA	NA
ZC374.1-1	GNRR-3-1	FLP-3-3	1506	-1.20066		NA	NA
ZC374.1-1	GNRR-3-1	FLP-3-4	1473	-1.9855		NA	NA
ZC374.1-1	GNRR-3-1	FLP-3-5	1514	-1.0104		NA	NA
ZC374.1-1	GNRR-3-1	FLP-3-6	1557	0.0122751	-15.3351	NA	NA
ZC374.1-1	GNRR-3-1	FLP-3-7	1588	0.74955	-9.40287	NA	NA
ZC374.1-1	GNRR-3-1	FLP-3-8	1540	-0.392037		NA	NA
ZC374.1-1	GNRR-3-1	FLP-3-9	1512	-1.05796		NA	NA
ZC374.1-1	GNRR-3-1	FLP-32-1	1460	-0.813087		NA	NA
ZC374.1-1	GNRR-3-1	FLP-33-1	1465	-0.48903		NA	NA
ZC374.1-1	GNRR-3-1	FLP-33-2	1458	-0.942709		NA	NA
ZC374.1-1	GNRR-3-1	FLP-34-1	1466	-0.424219		NA	NA
ZC374.1-1	GNRR-3-1	FLP-34-2	1516	2.81634	-7.49315	NA	NA
ZC374.1-1	GNRR-3-1	FLP-34-3	1481	0.54795	-9.85485	NA	NA
ZC374.1-1	GNRR-3-1	FLP-34-4	1463	-0.618653		NA	NA
ZC374.1-1	GNRR-3-1	FLP-4-1	1509	-1.12931		NA	NA
ZC374.1-1	GNRR-3-1	FLP-4-2	1568	0.273889	-10.8553	NA	NA
ZC374.1-1	GNRR-3-1	FLP-5-1	1539	-0.41582		NA	NA
ZC374.1-1	GNRR-3-1	FLP-5-2	1523	-0.796349		NA	NA
ZC374.1-1	GNRR-3-1	FLP-5-3	1504	-1.24823		NA	NA
ZC374.1-1	GNRR-3-1	FLP-6-1	1501	-1.31958		NA	NA
ZC374.1-1	GNRR-3-1	FLP-6-2	1543	-0.320688		NA	NA
ZC374.1-1	GNRR-3-1	pyroFLP-6-3	1576	0.464153	-10.0943	NA	NA
ZC374.1-1	GNRR-3-1	FLP-7-1	1494	-1.48606		NA	NA
ZC374.1-1	GNRR-3-1	FLP-7-2	1678	2.89003	-7.45589	NA	NA
ZC374.1-1	GNRR-3-1	FLP-7-3	1594	0.892249	-9.15145	NA	NA
ZC374.1-1	GNRR-3-1	FLP-7-4	1594	0.892249	-9.15145	NA	NA
ZC374.1-1	GNRR-3-1	FLP-7-5	1513	-1.03418		NA	NA
ZC374.1-1	GNRR-3-1	FLP-8-1	1574	0.416587	-10.2503	NA	NA
ZC374.1-1	GNRR-3-1	FLP-8-2	1555	-0.035291		NA	NA
ZC374.1-1	GNRR-3-1	FLP-9-1	1501	-1.31958		NA	NA
ZC374.1-1	GNRR-3-1	FLP-9-2	1509	-1.12931		NA	NA
ZC374.1-1	GNRR-3-1	NLP-1-1	2137	-0.238321		NA	NA
ZC374.1-1	GNRR-3-1	NLP-1-2	2154	-0.0680918		NA	NA
ZC374.1-1	GNRR-3-1	NLP-1-3	2080	-0.809091		NA	NA
ZC374.1-1	GNRR-3-1	NLP-1-4	2091	-0.698942		NA	NA
ZC374.1-1	GNRR-3-1	NLP-10-1	2176	0.152205	-11.7029	NA	NA
ZC374.1-1	GNRR-3-1	NLP-10-2	1975	-1.86051		NA	NA
ZC374.1-1	GNRR-3-1	NLP-10-3	2230	0.692934	-9.51618	NA	NA
ZC374.1-1	GNRR-3-1	NLP-10-4	2225	0.642867	-9.62438	NA	NA
ZC374.1-1	GNRR-3-1	NLP-11-1	2099	-0.618834		NA	NA
ZC374.1-1	GNRR-3-1	NLP-11-2	2137	-0.238321		NA	NA
ZC374.1-1	GNRR-3-1	NLP-11-3	2180	0.192259	-11.3658	NA	NA
ZC374.1-1	GNRR-3-1	NLP-12-1	2152	-0.0881188		NA	NA
ZC374.1-1	GNRR-3-1	NLP-12-2	2139	-0.218294		NA	NA
ZC374.1-1	GNRR-3-1	NLP-13-1	2290	1.29374	-8.61542	NA	NA
ZC374.1-1	GNRR-3-1	NLP-13-2	2059	-1.01937		NA	NA
ZC374.1-1	GNRR-3-1	pyroNLP-13-3	2096	-0.648875		NA	NA
ZC374.1-1	GNRR-3-1	NLP-13-4	1902	-2.59149		NA	NA
ZC374.1-1	GNRR-3-1	NLP-13-5	2258	0.973312	-9.026	NA	NA
ZC374.1-1	GNRR-3-1	NLP-13-6	2112	-0.488659		NA	NA
ZC374.1-1	GNRR-3-1	NLP-13-7	2063	-0.97932		NA	NA
ZC374.1-1	GNRR-3-1	NLP-14-1	2176	0.152205	-11.7029	NA	NA
ZC374.1-1	GNRR-3-1	NLP-14-2	2143	-0.17824		NA	NA
ZC374.1-1	GNRR-3-1	NLP-14-3	2091	-0.698942		NA	NA
ZC374.1-1	GNRR-3-1	NLP-14-4	2314	1.53407	-8.36961	NA	NA
ZC374.1-1	GNRR-3-1	NLP-14-5	2228	0.672907	-9.55849	NA	NA
ZC374.1-1	GNRR-3-1	NLP-15-1	2130	-0.308416		NA	NA
ZC374.1-1	GNRR-3-1	NLP-15-2	2051	-1.09948		NA	NA
ZC374.1-1	GNRR-3-1	NLP-15-3	2039	-1.21964		NA	NA
ZC374.1-1	GNRR-3-1	NLP-15-4	2136	-0.248335		NA	NA
ZC374.1-1	GNRR-3-1	NLP-15-5	2179	0.182246	-11.443	NA	NA
ZC374.1-1	GNRR-3-1	NLP-15-6	2097	-0.638861		NA	NA
ZC374.1-1	GNRR-3-1	NLP-16-1	2138	-0.228308		NA	NA
ZC374.1-1	GNRR-3-1	NLP-16-10	2186	0.25234	-10.9735	NA	NA
ZC374.1-1	GNRR-3-1	NLP-16-2	2267	1.06343	-8.89824	NA	NA
ZC374.1-1	GNRR-3-1	NLP-16-3	2282	1.21364	-8.70763	NA	NA
ZC374.1-1	GNRR-3-1	NLP-16-4	2003	-1.58013		NA	NA
ZC374.1-1	GNRR-3-1	NLP-16-5	2166	0.0520702	-13.2504	NA	NA
ZC374.1-1	GNRR-3-1	NLP-16-6	2293	1.32378	-8.5823	NA	NA
ZC374.1-1	GNRR-3-1	NLP-16-7	2162	0.0120162	-15.3658	NA	NA
ZC374.1-1	GNRR-3-1	NLP-16-8	2381	2.20497	-7.84621	NA	NA
ZC374.1-1	GNRR-3-1	NLP-16-9	2314	1.53407	-8.36961	NA	NA
ZC374.1-1	GNRR-3-1	NLP-17-1	2232	0.712961	-9.47508	NA	NA
ZC374.1-1	GNRR-3-1	pyroNLP-17-2	2104	-0.568767		NA	NA
ZC374.1-1	GNRR-3-1	pyroNLP-17-3	2367	2.06478	-7.94098	NA	NA
ZC374.1-1	GNRR-3-1	NLP-18-1	2238	0.773042	-9.35835	NA	NA
ZC374.1-1	GNRR-3-1	NLP-18-2	2069	-0.919239		NA	NA
ZC374.1-1	GNRR-3-1	NLP-18-3	2178	0.172232	-11.5245	NA	NA
ZC374.1-1	GNRR-3-1	NLP-18-4	2048	-1.12952		NA	NA
ZC374.1-1	GNRR-3-1	NLP-18-5	2250	0.893204	-9.14991	NA	NA
ZC374.1-1	GNRR-3-1	NLP-18-6	2093	-0.678915		NA	NA
ZC374.1-1	GNRR-3-1	NLP-19-1	2092	1.7036	-8.21838	NA	NA
ZC374.1-1	GNRR-3-1	NLP-19-2	2051	1.20585	-8.71692	NA	NA
ZC374.1-1	GNRR-3-1	NLP-19-3	1934	-0.214567		NA	NA
ZC374.1-1	GNRR-3-1	NLP-19-4	1948	-0.0446025		NA	NA
ZC374.1-1	GNRR-3-1	NLP-19-5	2053	1.23013	-8.68816	NA	NA
ZC374.1-1	GNRR-3-1	NLP-19-6	2016	0.78094	-9.34369	NA	NA
ZC374.1-1	GNRR-3-1	NLP-2-1	36123	340.08		yes	no
ZC374.1-1	GNRR-3-1	NLP-2-2	34242	321.245	-0.65944	yes	yes
ZC374.1-1	GNRR-3-1	NLP-2-3	42905	407.992	-0.314573	yes	yes
ZC374.1-1	GNRR-3-1	NLP-20-1	1901	-0.615198		NA	NA
ZC374.1-1	GNRR-3-1	NLP-20-2	1998	0.562414	-9.81727	NA	NA
ZC374.1-1	GNRR-3-1	NLP-20-3	1982	0.368169	-10.4285	NA	NA
ZC374.1-1	GNRR-3-1	NLP-20-4	1961	0.113222	-12.1297	NA	NA
ZC374.1-1	GNRR-3-1	NLP-21-1	1837	-1.39218		NA	NA
ZC374.1-1	GNRR-3-1	pyroNLP-21-10	1995	0.525993	-9.91386	NA	NA
ZC374.1-1	GNRR-3-1	NLP-21-2	1915	-0.445233		NA	NA
ZC374.1-1	GNRR-3-1	NLP-21-3	1959	0.0889411	-12.478	NA	NA
ZC374.1-1	GNRR-3-1	NLP-21-4	1994	0.513852	-9.94754	NA	NA
ZC374.1-1	GNRR-3-1	NLP-21-5	1907	-0.542356		NA	NA
ZC374.1-1	GNRR-3-1	NLP-21-6	1982	0.368169	-10.4285	NA	NA
ZC374.1-1	GNRR-3-1	NLP-21-7	2058	1.29083	-8.61867	NA	NA
ZC374.1-1	GNRR-3-1	NLP-21-8	1981	0.356028	-10.4769	NA	NA
ZC374.1-1	GNRR-3-1	NLP-21-9	1897	-0.663759		NA	NA
ZC374.1-1	GNRR-3-1	NLP-22-1	5204	39.4843	-3.68376	yes	yes
ZC374.1-1	GNRR-3-1	NLP-23-1	1827	-1.51358		yes	no
ZC374.1-1	GNRR-3-1	NLP-23-2	43746	507.397	0	yes	yes
ZC374.1-1	GNRR-3-1	NLP-23-3	2211	3.1483	-7.3324	yes	no
ZC374.1-1	GNRR-3-1	pyroNLP-24-1	2090	1.67932	-8.23909	NA	NA
ZC374.1-1	GNRR-3-1	NLP-24-2	1918	-0.408812		NA	NA
ZC374.1-1	GNRR-3-1	NLP-24-3	1959	0.0889411	-12.478	NA	NA
ZC374.1-1	GNRR-3-1	NLP-24-5	1936	-0.190286		NA	NA
ZC374.1-1	GNRR-3-1	NLP-24-6	1958	0.0768007	-12.6897	NA	NA
ZC374.1-1	GNRR-3-1	NLP-24-7	1828	-1.50144		NA	NA
ZC374.1-1	GNRR-3-1	pyroNLP-24-8	2022	0.853781	-9.21503	NA	NA
ZC374.1-1	GNRR-3-1	NLP-24-9	2046	1.14515	-8.79143	NA	NA
ZC374.1-1	GNRR-3-1	pyroNLP-25-1	1907	-0.542356		NA	NA
ZC374.1-1	GNRR-3-1	pyroNLP-25-2	2026	0.902343	-9.13522	NA	NA
ZC374.1-1	GNRR-3-1	pyroNLP-25-3	1973	0.258906	-10.9365	NA	NA
ZC374.1-1	GNRR-3-1	NLP-25-4	1913	-0.469514		NA	NA
ZC374.1-1	GNRR-3-1	NLP-25-5	1835	-1.41646		NA	NA
ZC374.1-1	GNRR-3-1	pyroNLP-26-1	1897	-0.663759		NA	NA
ZC374.1-1	GNRR-3-1	NLP-26-2	1953	0.0160991	-14.9438	NA	NA
ZC374.1-1	GNRR-3-1	NLP-26-3	1919	-0.396672		NA	NA
ZC374.1-1	GNRR-3-1	NLP-26-4	1869	-1.00369		NA	NA
ZC374.1-1	GNRR-3-1	NLP-26-5	2018	0.80522	-9.29951	NA	NA
ZC374.1-1	GNRR-3-1	NLP-26-6	1884	-0.821583		NA	NA
ZC374.1-1	GNRR-3-1	NLP-26-7	1938	-0.166006		NA	NA
ZC374.1-1	GNRR-3-1	pyroNLP-26-8	2076	1.50936	-8.39303	NA	NA
ZC374.1-1	GNRR-3-1	NLP-26-9	2072	1.4608	-8.44021	NA	NA
ZC374.1-1	GNRR-3-1	pyroNLP-27-1	2081	1.57006	-8.33615	NA	NA
ZC374.1-1	GNRR-3-1	NLP-27-2	1845	-1.29506		NA	NA
ZC374.1-1	GNRR-3-1	NLP-28-3/29-3/31-4	1927	-0.299549		NA	NA
ZC374.1-1	GNRR-3-1	NLP-28/29-4	1909	-0.518075		NA	NA
ZC374.1-1	GNRR-3-1	pyroNLP-28/29-5	1934	-0.214567		NA	NA
ZC374.1-1	GNRR-3-1	NLP-28/29-6	1964	0.149643	-11.7274	NA	NA
ZC374.1-1	GNRR-3-1	NLP-28/29-7	2028	0.926623	-9.09692	NA	NA
ZC374.1-1	GNRR-3-1	pyroNLP-28/29/30/31-1	1808	-1.74425		NA	NA
ZC374.1-1	GNRR-3-1	NLP-28/29/30/31-2	1830	-1.47716		NA	NA
ZC374.1-1	GNRR-3-1	NLP-3-1	2232	0.712961	-9.47508	NA	NA
ZC374.1-1	GNRR-3-1	NLP-3-2	2164	0.0320432	-13.9508	NA	NA
ZC374.1-1	GNRR-3-1	NLP-3-3	2058	-1.02939		NA	NA
ZC374.1-1	GNRR-3-1	NLP-30-4	1982	0.368169	-10.4285	NA	NA
ZC374.1-1	GNRR-3-1	pyroNLP-30-6	1862	-1.08867		NA	NA
ZC374.1-1	GNRR-3-1	NLP-30-7	1806	-1.76853		NA	NA
ZC374.1-1	GNRR-3-1	NLP-30/31-3	2057	1.27869	-8.6323	NA	NA
ZC374.1-1	GNRR-3-1	NLP-30/31-5	1929	-0.275269		NA	NA
ZC374.1-1	GNRR-3-1	pyroNLP-31-6	1874	-0.942986		NA	NA
ZC374.1-1	GNRR-3-1	NLP-31-7	1830	-1.47716		NA	NA
ZC374.1-1	GNRR-3-1	NLP-32-1	1873	-0.955127		NA	NA
ZC374.1-1	GNRR-3-1	NLP-32-10	2022	0.853781	-9.21503	NA	NA
ZC374.1-1	GNRR-3-1	NLP-32-11	1923	-0.348111		NA	NA
ZC374.1-1	GNRR-3-1	NLP-32-12	1904	-0.578777		NA	NA
ZC374.1-1	GNRR-3-1	NLP-32-2	2021	0.841641	-9.23569	NA	NA
ZC374.1-1	GNRR-3-1	NLP-32-3	2041	1.08445	-8.87001	NA	NA
ZC374.1-1	GNRR-3-1	NLP-32-4	1959	0.0889411	-12.478	NA	NA
ZC374.1-1	GNRR-3-1	NLP-32-5	1972	0.246765	-11.0058	NA	NA
ZC374.1-1	GNRR-3-1	NLP-32-6	2147	2.37132	-7.74128	NA	NA
ZC374.1-1	GNRR-3-1	NLP-32-7	1984	0.392449	-10.3364	NA	NA
ZC374.1-1	GNRR-3-1	NLP-32-8	1983	0.380309	-10.3817	NA	NA
ZC374.1-1	GNRR-3-1	NLP-32-9	1817	-1.63498		NA	NA
ZC374.1-1	GNRR-3-1	NLP-33-1	1794	-1.91421		NA	NA
ZC374.1-1	GNRR-3-1	pyroNLP-33-2	1943	-0.105304		NA	NA
ZC374.1-1	GNRR-3-1	NLP-33-3	1917	-0.420953		NA	NA
ZC374.1-1	GNRR-3-1	NLP-33-4	1815	-1.65927		NA	NA
ZC374.1-1	GNRR-3-1	NLP-33-5	2043	1.10873	-8.83806	NA	NA
ZC374.1-1	GNRR-3-1	NLP-33-6	1945	-0.0810235		NA	NA
ZC374.1-1	GNRR-3-1	NLP-34-1	1945	-0.0810235		NA	NA
ZC374.1-1	GNRR-3-1	NLP-34-2	1893	-0.71232		NA	NA
ZC374.1-1	GNRR-3-1	NLP-35-1	1886	-0.797303		NA	NA
ZC374.1-1	GNRR-3-1	NLP-35-2	1839	-1.3679		NA	NA
ZC374.1-1	GNRR-3-1	NLP-36-1	1884	-0.821583		NA	NA
ZC374.1-1	GNRR-3-1	NLP-36-2	1921	-0.372391		NA	NA
ZC374.1-1	GNRR-3-1	NLP-36-3	2076	1.50936	-8.39303	NA	NA
ZC374.1-1	GNRR-3-1	NLP-37-1	1972	0.246765	-11.0058	NA	NA
ZC374.1-1	GNRR-3-1	NLP-38-1	1605	1.15386	-8.7805	NA	NA
ZC374.1-1	GNRR-3-1	NLP-38-2	1574	0.416587	-10.2503	NA	NA
ZC374.1-1	GNRR-3-1	NLP-38-3	1584	0.654418	-9.59869	NA	NA
ZC374.1-1	GNRR-3-1	NLP-38-4	1613	1.34413	-8.5603	NA	NA
ZC374.1-1	GNRR-3-1	NLP-38-5	1553	-0.0828571		NA	NA
ZC374.1-1	GNRR-3-1	NLP-38-6	1529	-0.653651		NA	NA
ZC374.1-1	GNRR-3-1	NLP-39-1	1578	0.51172	-9.95354	NA	NA
ZC374.1-1	GNRR-3-1	pyroNLP-39-1	1565	0.20254	-11.2907	NA	NA
ZC374.1-1	GNRR-3-1	NLP-39-2	1499	-1.36714		NA	NA
ZC374.1-1	GNRR-3-1	pyroNLP-39-2	1540	-0.392037		NA	NA
ZC374.1-1	GNRR-3-1	NLP-39-3	1567	0.250106	-10.9864	NA	NA
ZC374.1-1	GNRR-3-1	NLP-4-1	2161	0.0020027	-17.9508	NA	NA
ZC374.1-1	GNRR-3-1	NLP-4-2	2195	0.342462	-10.533	NA	NA
ZC374.1-1	GNRR-3-1	NLP-4-3	2168	0.0720972	-12.7809	NA	NA
ZC374.1-1	GNRR-3-1	NLP-4-4	2171	0.102138	-12.2784	NA	NA
ZC374.1-1	GNRR-3-1	NLP-4-5	2239	0.783055	-9.33978	NA	NA
ZC374.1-1	GNRR-3-1	NLP-4-6	2292	1.31377	-8.59326	NA	NA
ZC374.1-1	GNRR-3-1	NLP-40-1	1524	-0.772566		NA	NA
ZC374.1-1	GNRR-3-1	NLP-40-2	1620	1.51061	-8.39184	NA	NA
ZC374.1-1	GNRR-3-1	pyroNLP-40-3	1492	-1.53362		NA	NA
ZC374.1-1	GNRR-3-1	NLP-40-4	1535	-0.510952		NA	NA
ZC374.1-1	GNRR-3-1	NLP-41-1	1544	-0.296905		NA	NA
ZC374.1-1	GNRR-3-1	NLP-41-2	1602	1.08251	-8.87259	NA	NA
ZC374.1-1	GNRR-3-1	NLP-42-1	1557	0.0122751	-15.3351	NA	NA
ZC374.1-1	GNRR-3-1	NLP-42-2	1548	-0.201772		NA	NA
ZC374.1-1	GNRR-3-1	NLP-43-1	1657	2.39058	-7.72961	NA	NA
ZC374.1-1	GNRR-3-1	NLP-44-1	1599	1.01116	-8.97095	NA	NA
ZC374.1-1	GNRR-3-1	NLP-44-2	1611	1.29656	-8.61228	NA	NA
ZC374.1-1	GNRR-3-1	NLP-44-3	1633	1.81979	-8.1232	NA	NA
ZC374.1-1	GNRR-3-1	NLP-45-1	1827	6.4337	-6.30132	NA	NA
ZC374.1-1	GNRR-3-1	NLP-46-1	1559	0.0598413	-13.0497	NA	NA
ZC374.1-1	GNRR-3-1	pyroNLP-47-1	1523	-0.796349		NA	NA
ZC374.1-1	GNRR-3-1	NLP-48-1	1561	0.107407	-12.2058	NA	NA
ZC374.1-1	GNRR-3-1	NLP-49-1	1554	-0.0590741		NA	NA
ZC374.1-1	GNRR-3-1	NLP-49-2	1528	-0.677434		NA	NA
ZC374.1-1	GNRR-3-1	NLP-5-1	2095	-0.658888		NA	NA
ZC374.1-1	GNRR-3-1	NLP-5-2	2208	0.472637	-10.0682	NA	NA
ZC374.1-1	GNRR-3-1	NLP-5-3	2186	0.25234	-10.9735	NA	NA
ZC374.1-1	GNRR-3-1	NLP-50-1	1515	-0.986614		NA	NA
ZC374.1-1	GNRR-3-1	NLP-50-2	1493	-1.50984		NA	NA
ZC374.1-1	GNRR-3-1	NLP-51-1	1553	-0.0828571		NA	NA
ZC374.1-1	GNRR-3-1	NLP-52-1	1545	-0.273122		NA	NA
ZC374.1-1	GNRR-3-1	NLP-54-1	1464	-0.553842		NA	NA
ZC374.1-1	GNRR-3-1	NLP-54-2	1485	0.807195	-9.29598	NA	NA
ZC374.1-1	GNRR-3-1	NLP-58-1	1564	5.92728	-6.4196	NA	NA
ZC374.1-1	GNRR-3-1	NLP-58-2	1638	10.7233	-5.56429	NA	NA
ZC374.1-1	GNRR-3-1	NLP-58-3	1459	-0.877898		NA	NA
ZC374.1-1	GNRR-3-1	NLP-6-1	2147	-0.138186		NA	NA
ZC374.1-1	GNRR-3-1	NLP-6-2	2306	1.45396	-8.44698	NA	NA
ZC374.1-1	GNRR-3-1	NLP-6-3	1927	-2.34116		NA	NA
ZC374.1-1	GNRR-3-1	NLP-6-4	2268	1.07345	-8.88472	NA	NA
ZC374.1-1	GNRR-3-1	NLP-6-5	2312	1.51404	-8.38857	NA	NA
ZC374.1-1	GNRR-3-1	NLP-62-1 (C1-C8)	1465	-0.48903		NA	NA
ZC374.1-1	GNRR-3-1	NLP-62-2 (C10-C17)	1467	-0.359408		NA	NA
ZC374.1-1	GNRR-3-1	NLP-64-1 (C2-C9)	1476	0.223893	-11.1461	NA	NA
ZC374.1-1	GNRR-3-1	NLP-64-2 (C4-C11)	1463	-0.618653		NA	NA
ZC374.1-1	GNRR-3-1	NLP-66-1 (C9-C16)	1495	1.45531	-8.44565	NA	NA
ZC374.1-1	GNRR-3-1	NLP-67-1 (C2-C9)	1496	1.52012	-8.38279	NA	NA
ZC374.1-1	GNRR-3-1	NLP-67-2 (C6-C13)	1475	0.159082	-11.6391	NA	NA
ZC374.1-1	GNRR-3-1	NLP-7-1	2242	0.813096	-9.28547	NA	NA
ZC374.1-1	GNRR-3-1	NLP-7-2	2041	-1.19962		NA	NA
ZC374.1-1	GNRR-3-1	NLP-7-3	2164	0.0320432	-13.9508	NA	NA
ZC374.1-1	GNRR-3-1	NLP-7-4	2115	-0.458618		NA	NA
ZC374.1-1	GNRR-3-1	NLP-7-5	2107	-0.538726		NA	NA
ZC374.1-1	GNRR-3-1	NLP-71-1 (C2-C9)	1469	-0.229785		NA	NA
ZC374.1-1	GNRR-3-1	NLP-71-2 (C15-C22)	1455	-1.13714		NA	NA
ZC374.1-1	GNRR-3-1	NLP-72-1	1452	-1.33158		NA	NA
ZC374.1-1	GNRR-3-1	NLP-72-2	1484	0.742384	-9.41673	NA	NA
ZC374.1-1	GNRR-3-1	NLP-73-1	1449	-1.52601		NA	NA
ZC374.1-1	GNRR-3-1	NLP-73-2	1466	-0.424219		NA	NA
ZC374.1-1	GNRR-3-1	NLP-73-3	1460	-0.813087		NA	NA
ZC374.1-1	GNRR-3-1	NLP-8-1	2116	-0.448605		NA	NA
ZC374.1-1	GNRR-3-1	NLP-8-2	2198	0.372502	-10.4116	NA	NA
ZC374.1-1	GNRR-3-1	NLP-8-3	1947	-2.14089		NA	NA
ZC374.1-1	GNRR-3-1	NLP-8-4	2190	0.292394	-10.761	NA	NA
ZC374.1-1	GNRR-3-1	NLP-8-5	1961	-2.0007		NA	NA
ZC374.1-1	GNRR-3-1	NLP-8-6	2109	-0.518699		NA	NA
ZC374.1-1	GNRR-3-1	NLP-8-7	2278	1.17358	-8.75605	NA	NA
ZC374.1-1	GNRR-3-1	NLP-8-8	2239	0.783055	-9.33978	NA	NA
ZC374.1-1	GNRR-3-1	NLP-9-1	2234	0.732988	-9.43511	NA	NA
ZC374.1-1	GNRR-3-1	NLP-9-2	2264	1.03339	-8.93958	NA	NA
ZC374.1-1	GNRR-3-1	NLP-9-3	1970	-1.91058		NA	NA
ZC374.1-1	GNRR-3-1	NLP-9-4	2120	-0.408551		NA	NA
ZC374.1-1	GNRR-3-1	NLP-9-5	2274	1.13353	-8.80615	NA	NA
ZC374.1-1	GNRR-3-1	NLP-9-6	2031	-1.29975		NA	NA
ZC374.1-1	GNRR-3-1	NTC-1-1 (C1-C6)	1464	-0.553842		NA	NA
ZC374.1-1	GNRR-3-1	PDF-1-1	1473	0.0294597	-14.0721	NA	NA
ZC374.1-1	GNRR-3-1	PDF-1-2	1469	-0.229785		NA	NA
ZC374.1-1	GNRR-3-1	PDF-1-3	1485	0.807195	-9.29598	NA	NA
ZC374.1-1	GNRR-3-1	PDF-1-4	1472	-0.0353516		NA	NA
ZC412.1-1	NPR-13-1	FLP-1-1	1446	0.336656	-10.653	NA	NA
ZC412.1-1	NPR-13-1	FLP-1-10	1445	0.044464	-13.5735	NA	NA
ZC412.1-1	NPR-13-1	FLP-1-2	1442	-0.832113		NA	NA
ZC412.1-1	NPR-13-1	FLP-1-3	1448	0.921041	-9.20096	NA	NA
ZC412.1-1	NPR-13-1	FLP-1-4	1446	0.336656	-10.653	NA	NA
ZC412.1-1	NPR-13-1	FLP-1-5	1449	1.21323	-8.80344	NA	NA
ZC412.1-1	NPR-13-1	FLP-1-6	1445	0.044464	-13.5735	NA	NA
ZC412.1-1	NPR-13-1	FLP-1-7	1440	-1.4165		NA	NA
ZC412.1-1	NPR-13-1	FLP-1-8	1446	0.336656	-10.653	NA	NA
ZC412.1-1	NPR-13-1	FLP-1-9	1443	-0.53992		NA	NA
ZC412.1-1	NPR-13-1	FLP-10-1	1442	-0.832113		NA	NA
ZC412.1-1	NPR-13-1	pyroFLP-10-1	1441	-1.1243		NA	NA
ZC412.1-1	NPR-13-1	FLP-11-1	1443	-0.53992		NA	NA
ZC412.1-1	NPR-13-1	FLP-11-2	1445	0.044464	-13.5735	NA	NA
ZC412.1-1	NPR-13-1	FLP-11-3	1440	-1.4165		NA	NA
ZC412.1-1	NPR-13-1	FLP-11-4	1450	1.50543	-8.49213	NA	NA
ZC412.1-1	NPR-13-1	FLP-12-1	1455	2.96639	-7.51359	NA	NA
ZC412.1-1	NPR-13-1	FLP-12-2	1445	0.044464	-13.5735	NA	NA
ZC412.1-1	NPR-13-1	FLP-13-1	1441	-1.1243		NA	NA
ZC412.1-1	NPR-13-1	FLP-13-2	1446	0.336656	-10.653	NA	NA
ZC412.1-1	NPR-13-1	FLP-13-3	1442	-0.832113		NA	NA
ZC412.1-1	NPR-13-1	FLP-13-4	1446	0.336656	-10.653	NA	NA
ZC412.1-1	NPR-13-1	FLP-13-5	1445	0.044464	-13.5735	NA	NA
ZC412.1-1	NPR-13-1	FLP-13-6	1449	1.21323	-8.80344	NA	NA
ZC412.1-1	NPR-13-1	FLP-13-7	1442	-0.534496		NA	NA
ZC412.1-1	NPR-13-1	FLP-14-1	1443	-0.119353		NA	NA
ZC412.1-1	NPR-13-1	FLP-14-2	1448	1.95636	-8.11413	NA	NA
ZC412.1-1	NPR-13-1	FLP-15-1	1441	-0.949638		NA	NA
ZC412.1-1	NPR-13-1	FLP-15-2	1441	-0.949638		NA	NA
ZC412.1-1	NPR-13-1	FLP-15-3	1444	0.295789	-10.8397	NA	NA
ZC412.1-1	NPR-13-1	FLP-16-1	1440	-1.36478		NA	NA
ZC412.1-1	NPR-13-1	FLP-16-2	1441	-0.949638		NA	NA
ZC412.1-1	NPR-13-1	FLP-17-1	1444	0.295789	-10.8397	NA	NA
ZC412.1-1	NPR-13-1	FLP-17-2	1449	2.3715	-7.8365	NA	NA
ZC412.1-1	NPR-13-1	FLP-17-3	1458	6.10778	-6.47165	NA	NA
ZC412.1-1	NPR-13-1	FLP-17-4	1443	-0.119353		NA	NA
ZC412.1-1	NPR-13-1	FLP-18-1	1483	16.4863	-5.0391	yes	no
ZC412.1-1	NPR-13-1	pyroFLP-18-4	1588	60.0763	-3.17358	yes	no
ZC412.1-1	NPR-13-1	FLP-18-2	2189	309.577	-0.808146	yes	no
ZC412.1-1	NPR-13-1	FLP-18-3	1474	12.7501	-5.40987	yes	no
ZC412.1-1	NPR-13-1	FLP-18-4	1455	4.86236	-6.80064	yes	no
ZC412.1-1	NPR-13-1	FLP-18-5	1450	2.78664	-7.60377	yes	no
ZC412.1-1	NPR-13-1	FLP-18-6	1446	1.12607	-8.911	yes	no
ZC412.1-1	NPR-13-1	FLP-18-7	2749	542.057	0	yes	yes
ZC412.1-1	NPR-13-1	FLP-18-8	1563	49.6977	-3.44719	yes	no
ZC412.1-1	NPR-13-1	pyroFLP-18-2	2331	368.527	-0.556673	yes	no
ZC412.1-1	NPR-13-1	FLP-19-1	1441	-0.949638		NA	NA
ZC412.1-1	NPR-13-1	FLP-19-2	1444	0.295789	-10.8397	NA	NA
ZC412.1-1	NPR-13-1	FLP-2-1	1448	0.921041	-9.20096	NA	NA
ZC412.1-1	NPR-13-1	FLP-2-2	1443	-0.53992		NA	NA
ZC412.1-1	NPR-13-1	FLP-20-1	1443	-0.119353		NA	NA
ZC412.1-1	NPR-13-1	FLP-20-2	1445	0.710931	-9.57452	NA	NA
ZC412.1-1	NPR-13-1	FLP-20-3	1447	1.54122	-8.45823	NA	NA
ZC412.1-1	NPR-13-1	FLP-21-1	1443	-0.119353		NA	NA
ZC412.1-1	NPR-13-1	FLP-22-1	1442	-0.534496		NA	NA
ZC412.1-1	NPR-13-1	FLP-23-1	1448	1.95636	-8.11413	NA	NA
ZC412.1-1	NPR-13-1	FLP-23-2	1443	-0.119353		NA	NA
ZC412.1-1	NPR-13-1	pyroFLP-23-2	1442	-0.534496		NA	NA
ZC412.1-1	NPR-13-1	FLP-23-3	1443	-0.119353		NA	NA
ZC412.1-1	NPR-13-1	FLP-24-1	1441	-0.949638		NA	NA
ZC412.1-1	NPR-13-1	FLP-25-1	1444	0.295789	-10.8397	NA	NA
ZC412.1-1	NPR-13-1	FLP-25-2	1442	-0.534496		NA	NA
ZC412.1-1	NPR-13-1	FLP-26-1	1445	0.710931	-9.57452	NA	NA
ZC412.1-1	NPR-13-1	FLP-26-2	1441	-0.949638		NA	NA
ZC412.1-1	NPR-13-1	FLP-26-3	1440	-1.36478		NA	NA
ZC412.1-1	NPR-13-1	FLP-26-4	1445	0.710931	-9.57452	NA	NA
ZC412.1-1	NPR-13-1	FLP-26-5	1442	-0.534496		NA	NA
ZC412.1-1	NPR-13-1	pyroFLP-26-5	1442	-0.534496		NA	NA
ZC412.1-1	NPR-13-1	FLP-27-1	1443	-0.119353		NA	NA
ZC412.1-1	NPR-13-1	pyroFLP-27-2	1446	1.12607	-8.911	NA	NA
ZC412.1-1	NPR-13-1	FLP-27-3	1443	-0.119353		NA	NA
ZC412.1-1	NPR-13-1	pyroFLP-27-3	1441	-0.949638		NA	NA
ZC412.1-1	NPR-13-1	pyroFLP-27-4	1440	-1.36478		NA	NA
ZC412.1-1	NPR-13-1	FLP-27-4	1444	0.295789	-10.8397	NA	NA
ZC412.1-1	NPR-13-1	FLP-28-1	1440	-1.36478		NA	NA
ZC412.1-1	NPR-13-1	FLP-3-1	1447	0.628848	-9.75152	NA	NA
ZC412.1-1	NPR-13-1	pyroFLP-3-3	1452	2.08981	-8.01893	NA	NA
ZC412.1-1	NPR-13-1	pyroFLP-3-6	1449	1.21323	-8.80344	NA	NA
ZC412.1-1	NPR-13-1	FLP-3-2	1444	-0.247728		NA	NA
ZC412.1-1	NPR-13-1	FLP-3-3	1442	-0.832113		NA	NA
ZC412.1-1	NPR-13-1	FLP-3-4	1449	1.21323	-8.80344	NA	NA
ZC412.1-1	NPR-13-1	FLP-3-5	1442	-0.832113		NA	NA
ZC412.1-1	NPR-13-1	FLP-3-6	1443	-0.53992		NA	NA
ZC412.1-1	NPR-13-1	FLP-3-7	1449	1.21323	-8.80344	NA	NA
ZC412.1-1	NPR-13-1	FLP-3-8	1447	0.628848	-9.75152	NA	NA
ZC412.1-1	NPR-13-1	FLP-3-9	1444	-0.247728		NA	NA
ZC412.1-1	NPR-13-1	FLP-32-1	1444	0.295789	-10.8397	NA	NA
ZC412.1-1	NPR-13-1	FLP-33-1	1440	-1.36478		NA	NA
ZC412.1-1	NPR-13-1	FLP-33-2	1441	-0.949638		NA	NA
ZC412.1-1	NPR-13-1	FLP-34-1	1443	-0.119353		NA	NA
ZC412.1-1	NPR-13-1	FLP-34-2	1444	0.295789	-10.8397	NA	NA
ZC412.1-1	NPR-13-1	FLP-34-3	1440	-1.36478		NA	NA
ZC412.1-1	NPR-13-1	FLP-34-4	1443	-0.119353		NA	NA
ZC412.1-1	NPR-13-1	FLP-4-1	1441	-1.1243		NA	NA
ZC412.1-1	NPR-13-1	FLP-4-2	1442	-0.832113		NA	NA
ZC412.1-1	NPR-13-1	FLP-5-1	1441	-1.1243		NA	NA
ZC412.1-1	NPR-13-1	FLP-5-2	1442	-0.832113		NA	NA
ZC412.1-1	NPR-13-1	FLP-5-3	1445	0.044464	-13.5735	NA	NA
ZC412.1-1	NPR-13-1	FLP-6-1	1447	0.628848	-9.75152	NA	NA
ZC412.1-1	NPR-13-1	FLP-6-2	1447	0.628848	-9.75152	NA	NA
ZC412.1-1	NPR-13-1	pyroFLP-6-3	1440	-1.4165		NA	NA
ZC412.1-1	NPR-13-1	FLP-7-1	1443	-0.53992		NA	NA
ZC412.1-1	NPR-13-1	FLP-7-2	1444	-0.247728		NA	NA
ZC412.1-1	NPR-13-1	FLP-7-3	1443	-0.53992		NA	NA
ZC412.1-1	NPR-13-1	FLP-7-4	1455	2.96639	-7.51359	NA	NA
ZC412.1-1	NPR-13-1	FLP-7-5	1444	-0.247728		NA	NA
ZC412.1-1	NPR-13-1	FLP-8-1	1446	0.336656	-10.653	NA	NA
ZC412.1-1	NPR-13-1	FLP-8-2	1442	-0.832113		NA	NA
ZC412.1-1	NPR-13-1	FLP-9-1	1442	-0.832113		NA	NA
ZC412.1-1	NPR-13-1	FLP-9-2	1443	-0.53992		NA	NA
ZC412.1-1	NPR-13-1	NLP-1-1	1522	5.80025	-6.54618	NA	NA
ZC412.1-1	NPR-13-1	NLP-1-2	1452	-0.94837		NA	NA
ZC412.1-1	NPR-13-1	NLP-1-3	1455	-0.659143		NA	NA
ZC412.1-1	NPR-13-1	NLP-1-4	1452	-0.94837		NA	NA
ZC412.1-1	NPR-13-1	NLP-10-1	1460	-0.177099		NA	NA
ZC412.1-1	NPR-13-1	NLP-10-2	1489	2.61876	-7.69342	NA	NA
ZC412.1-1	NPR-13-1	NLP-10-3	1463	0.112128	-12.2391	NA	NA
ZC412.1-1	NPR-13-1	NLP-10-4	1471	0.883399	-9.26116	NA	NA
ZC412.1-1	NPR-13-1	NLP-11-1	1481	1.84749	-8.19674	NA	NA
ZC412.1-1	NPR-13-1	NLP-11-2	1470	0.78699	-9.42788	NA	NA
ZC412.1-1	NPR-13-1	NLP-11-3	1460	-0.177099		NA	NA
ZC412.1-1	NPR-13-1	NLP-12-1	1455	-0.659143		NA	NA
ZC412.1-1	NPR-13-1	NLP-12-2	1486	2.32953	-7.86226	NA	NA
ZC412.1-1	NPR-13-1	NLP-13-1	1456	-0.562734		NA	NA
ZC412.1-1	NPR-13-1	NLP-13-2	1453	-0.851961		NA	NA
ZC412.1-1	NPR-13-1	pyroNLP-13-3	1453	-0.851961		NA	NA
ZC412.1-1	NPR-13-1	NLP-13-4	1463	0.112128	-12.2391	NA	NA
ZC412.1-1	NPR-13-1	NLP-13-5	1460	-0.177099		NA	NA
ZC412.1-1	NPR-13-1	NLP-13-6	1455	-0.659143		NA	NA
ZC412.1-1	NPR-13-1	NLP-13-7	1460	-0.177099		NA	NA
ZC412.1-1	NPR-13-1	NLP-14-1	1473	1.07622	-8.97633	NA	NA
ZC412.1-1	NPR-13-1	NLP-14-2	1475	1.26903	-8.73857	NA	NA
ZC412.1-1	NPR-13-1	NLP-14-3	1459	-0.273508		NA	NA
ZC412.1-1	NPR-13-1	NLP-14-4	1484	2.13671	-7.98691	NA	NA
ZC412.1-1	NPR-13-1	NLP-14-5	1467	0.497763	-10.0888	NA	NA
ZC412.1-1	NPR-13-1	NLP-15-1	1455	-0.659143		NA	NA
ZC412.1-1	NPR-13-1	NLP-15-2	1498	3.48644	-7.28055	NA	NA
ZC412.1-1	NPR-13-1	NLP-15-3	1452	-0.94837		NA	NA
ZC412.1-1	NPR-13-1	NLP-15-4	1460	-0.177099		NA	NA
ZC412.1-1	NPR-13-1	NLP-15-5	1452	-0.94837		NA	NA
ZC412.1-1	NPR-13-1	NLP-15-6	1461	-0.08069		NA	NA
ZC412.1-1	NPR-13-1	NLP-16-1	1457	-0.466326		NA	NA
ZC412.1-1	NPR-13-1	NLP-16-10	1457	-0.466326		NA	NA
ZC412.1-1	NPR-13-1	NLP-16-2	1462	0.0157188	-15.0737	NA	NA
ZC412.1-1	NPR-13-1	NLP-16-3	1461	-0.08069		NA	NA
ZC412.1-1	NPR-13-1	NLP-16-4	1458	-0.369917		NA	NA
ZC412.1-1	NPR-13-1	NLP-16-5	1466	0.401354	-10.3994	NA	NA
ZC412.1-1	NPR-13-1	NLP-16-6	1453	-0.851961		NA	NA
ZC412.1-1	NPR-13-1	NLP-16-7	1467	0.497763	-10.0888	NA	NA
ZC412.1-1	NPR-13-1	NLP-16-8	1453	-0.851961		NA	NA
ZC412.1-1	NPR-13-1	NLP-16-9	1450	-1.14119		NA	NA
ZC412.1-1	NPR-13-1	NLP-17-1	1450	-1.14119		NA	NA
ZC412.1-1	NPR-13-1	pyroNLP-17-2	1469	0.690581	-9.61642	NA	NA
ZC412.1-1	NPR-13-1	pyroNLP-17-3	1474	1.17263	-8.85256	NA	NA
ZC412.1-1	NPR-13-1	NLP-18-1	1463	0.112128	-12.2391	NA	NA
ZC412.1-1	NPR-13-1	NLP-18-2	1469	0.690581	-9.61642	NA	NA
ZC412.1-1	NPR-13-1	NLP-18-3	1453	-0.851961		NA	NA
ZC412.1-1	NPR-13-1	NLP-18-4	1469	0.690581	-9.61642	NA	NA
ZC412.1-1	NPR-13-1	NLP-18-5	1456	-0.562734		NA	NA
ZC412.1-1	NPR-13-1	NLP-18-6	1444	-1.71964		NA	NA
ZC412.1-1	NPR-13-1	NLP-19-1	1466	1.36205	-8.63652	NA	NA
ZC412.1-1	NPR-13-1	NLP-19-2	1456	0.156344	-11.7595	NA	NA
ZC412.1-1	NPR-13-1	NLP-19-3	1472	2.08547	-8.02193	NA	NA
ZC412.1-1	NPR-13-1	NLP-19-4	1452	-0.325938		NA	NA
ZC412.1-1	NPR-13-1	NLP-19-5	1452	-0.325938		NA	NA
ZC412.1-1	NPR-13-1	NLP-19-6	1445	-1.16993		NA	NA
ZC412.1-1	NPR-13-1	NLP-2-1	1914	43.5925		NA	NA
ZC412.1-1	NPR-13-1	NLP-2-2	1445	-1.62323		NA	NA
ZC412.1-1	NPR-13-1	NLP-2-3	1455	-0.659143		NA	NA
ZC412.1-1	NPR-13-1	NLP-20-1	1453	-0.205367		NA	NA
ZC412.1-1	NPR-13-1	NLP-20-2	1468	1.60319	-8.40135	NA	NA
ZC412.1-1	NPR-13-1	NLP-20-3	1447	-0.928791		NA	NA
ZC412.1-1	NPR-13-1	NLP-20-4	1453	-0.205367		NA	NA
ZC412.1-1	NPR-13-1	NLP-21-1	1461	0.759197	-9.47975	NA	NA
ZC412.1-1	NPR-13-1	pyroNLP-21-10	1450	-0.567079		NA	NA
ZC412.1-1	NPR-13-1	NLP-21-2	1452	-0.325938		NA	NA
ZC412.1-1	NPR-13-1	NLP-21-3	1476	2.56776	-7.72179	NA	NA
ZC412.1-1	NPR-13-1	NLP-21-4	1461	0.759197	-9.47975	NA	NA
ZC412.1-1	NPR-13-1	NLP-21-5	1465	1.24148	-8.77024	NA	NA
ZC412.1-1	NPR-13-1	NLP-21-6	1484	3.53232	-7.26168	NA	NA
ZC412.1-1	NPR-13-1	NLP-21-7	1458	0.397485	-10.4133	NA	NA
ZC412.1-1	NPR-13-1	NLP-21-8	1447	-0.928791		NA	NA
ZC412.1-1	NPR-13-1	NLP-21-9	1456	0.156344	-11.7595	NA	NA
ZC412.1-1	NPR-13-1	NLP-22-1	1445	-1.16993		NA	NA
ZC412.1-1	NPR-13-1	NLP-23-1	1444	-1.2905		NA	NA
ZC412.1-1	NPR-13-1	NLP-23-2	1464	1.12091	-8.91763	NA	NA
ZC412.1-1	NPR-13-1	NLP-23-3	1454	-0.0847969		NA	NA
ZC412.1-1	NPR-13-1	pyroNLP-24-1	1446	-1.04936		NA	NA
ZC412.1-1	NPR-13-1	NLP-24-2	1449	-0.68765		NA	NA
ZC412.1-1	NPR-13-1	NLP-24-3	1454	-0.0847969		NA	NA
ZC412.1-1	NPR-13-1	NLP-24-5	1465	1.24148	-8.77024	NA	NA
ZC412.1-1	NPR-13-1	NLP-24-6	1444	-1.2905		NA	NA
ZC412.1-1	NPR-13-1	NLP-24-7	1451	-0.446509		NA	NA
ZC412.1-1	NPR-13-1	pyroNLP-24-8	1465	1.24148	-8.77024	NA	NA
ZC412.1-1	NPR-13-1	NLP-24-9	1442	-1.53164		NA	NA
ZC412.1-1	NPR-13-1	pyroNLP-25-1	1444	-1.2905		NA	NA
ZC412.1-1	NPR-13-1	pyroNLP-25-2	1472	2.08547	-8.02193	NA	NA
ZC412.1-1	NPR-13-1	pyroNLP-25-3	1452	-0.325938		NA	NA
ZC412.1-1	NPR-13-1	NLP-25-4	1447	-0.928791		NA	NA
ZC412.1-1	NPR-13-1	NLP-25-5	1456	0.156344	-11.7595	NA	NA
ZC412.1-1	NPR-13-1	pyroNLP-26-1	1482	3.29118	-7.3637	NA	NA
ZC412.1-1	NPR-13-1	NLP-26-2	1449	-0.68765		NA	NA
ZC412.1-1	NPR-13-1	NLP-26-3	1447	-0.928791		NA	NA
ZC412.1-1	NPR-13-1	NLP-26-4	1451	-0.446509		NA	NA
ZC412.1-1	NPR-13-1	NLP-26-5	1461	0.759197	-9.47975	NA	NA
ZC412.1-1	NPR-13-1	NLP-26-6	1452	-0.325938		NA	NA
ZC412.1-1	NPR-13-1	NLP-26-7	1453	-0.205367		NA	NA
ZC412.1-1	NPR-13-1	pyroNLP-26-8	1458	0.397485	-10.4133	NA	NA
ZC412.1-1	NPR-13-1	NLP-26-9	1458	0.397485	-10.4133	NA	NA
ZC412.1-1	NPR-13-1	pyroNLP-27-1	1458	0.397485	-10.4133	NA	NA
ZC412.1-1	NPR-13-1	NLP-27-2	1451	-0.446509		NA	NA
ZC412.1-1	NPR-13-1	NLP-28-3/29-3/31-4	1455	0.0357737	-13.8873	NA	NA
ZC412.1-1	NPR-13-1	NLP-28/29-4	1446	-1.04936		NA	NA
ZC412.1-1	NPR-13-1	pyroNLP-28/29-5	1453	-0.205367		NA	NA
ZC412.1-1	NPR-13-1	NLP-28/29-6	1461	0.759197	-9.47975	NA	NA
ZC412.1-1	NPR-13-1	NLP-28/29-7	1464	1.12091	-8.91763	NA	NA
ZC412.1-1	NPR-13-1	pyroNLP-28/29/30/31-1	1461	0.759197	-9.47975	NA	NA
ZC412.1-1	NPR-13-1	NLP-28/29/30/31-2	1447	-0.928791		NA	NA
ZC412.1-1	NPR-13-1	NLP-3-1	1456	-0.562734		NA	NA
ZC412.1-1	NPR-13-1	NLP-3-2	1446	-1.52682		NA	NA
ZC412.1-1	NPR-13-1	NLP-3-3	1446	-1.52682		NA	NA
ZC412.1-1	NPR-13-1	NLP-30-4	1452	-0.325938		NA	NA
ZC412.1-1	NPR-13-1	pyroNLP-30-6	1449	-0.68765		NA	NA
ZC412.1-1	NPR-13-1	NLP-30-7	1455	0.0357737	-13.8873	NA	NA
ZC412.1-1	NPR-13-1	NLP-30/31-3	1449	-0.68765		NA	NA
ZC412.1-1	NPR-13-1	NLP-30/31-5	1452	-0.325938		NA	NA
ZC412.1-1	NPR-13-1	pyroNLP-31-6	1454	-0.0847969		NA	NA
ZC412.1-1	NPR-13-1	NLP-31-7	1450	-0.567079		NA	NA
ZC412.1-1	NPR-13-1	NLP-32-1	1456	0.156344	-11.7595	NA	NA
ZC412.1-1	NPR-13-1	NLP-32-10	1444	-1.2905		NA	NA
ZC412.1-1	NPR-13-1	NLP-32-11	1451	-0.446509		NA	NA
ZC412.1-1	NPR-13-1	NLP-32-12	1449	-0.68765		NA	NA
ZC412.1-1	NPR-13-1	NLP-32-2	1453	-0.205367		NA	NA
ZC412.1-1	NPR-13-1	NLP-32-3	1446	-1.04936		NA	NA
ZC412.1-1	NPR-13-1	NLP-32-4	1454	-0.0847969		NA	NA
ZC412.1-1	NPR-13-1	NLP-32-5	1448	-0.80822		NA	NA
ZC412.1-1	NPR-13-1	NLP-32-6	1445	-1.16993		NA	NA
ZC412.1-1	NPR-13-1	NLP-32-7	1475	2.44718	-7.79118	NA	NA
ZC412.1-1	NPR-13-1	NLP-32-8	1455	0.0357737	-13.8873	NA	NA
ZC412.1-1	NPR-13-1	NLP-32-9	1456	0.156344	-11.7595	NA	NA
ZC412.1-1	NPR-13-1	NLP-33-1	1460	0.638626	-9.72926	NA	NA
ZC412.1-1	NPR-13-1	pyroNLP-33-2	1450	-0.567079		NA	NA
ZC412.1-1	NPR-13-1	NLP-33-3	1451	-0.446509		NA	NA
ZC412.1-1	NPR-13-1	NLP-33-4	1507	6.30544	-6.4257	NA	NA
ZC412.1-1	NPR-13-1	NLP-33-5	1451	-0.446509		NA	NA
ZC412.1-1	NPR-13-1	NLP-33-6	1517	7.51115	-6.17327	NA	NA
ZC412.1-1	NPR-13-1	NLP-34-1	1463	1.00034	-9.08181	NA	NA
ZC412.1-1	NPR-13-1	NLP-34-2	1477	2.68833	-7.65559	NA	NA
ZC412.1-1	NPR-13-1	NLP-35-1	1442	-1.53164		NA	NA
ZC412.1-1	NPR-13-1	NLP-35-2	1463	1.00034	-9.08181	NA	NA
ZC412.1-1	NPR-13-1	NLP-36-1	1462	0.879768	-9.26711	NA	NA
ZC412.1-1	NPR-13-1	NLP-36-2	1447	-0.928791		NA	NA
ZC412.1-1	NPR-13-1	NLP-36-3	1446	-1.04936		NA	NA
ZC412.1-1	NPR-13-1	NLP-37-1	1451	-0.446509		NA	NA
ZC412.1-1	NPR-13-1	NLP-38-1	1445	0.044464	-13.5735	NA	NA
ZC412.1-1	NPR-13-1	NLP-38-2	1491	13.4853	-5.32898	NA	NA
ZC412.1-1	NPR-13-1	NLP-38-3	1444	-0.247728		NA	NA
ZC412.1-1	NPR-13-1	NLP-38-4	1443	-0.53992		NA	NA
ZC412.1-1	NPR-13-1	NLP-38-5	1440	-1.4165		NA	NA
ZC412.1-1	NPR-13-1	NLP-38-6	1448	0.921041	-9.20096	NA	NA
ZC412.1-1	NPR-13-1	NLP-39-1	1445	0.044464	-13.5735	NA	NA
ZC412.1-1	NPR-13-1	pyroNLP-39-1	1446	0.336656	-10.653	NA	NA
ZC412.1-1	NPR-13-1	NLP-39-2	1441	-1.1243		NA	NA
ZC412.1-1	NPR-13-1	pyroNLP-39-2	1441	-1.1243		NA	NA
ZC412.1-1	NPR-13-1	NLP-39-3	1448	0.921041	-9.20096	NA	NA
ZC412.1-1	NPR-13-1	NLP-4-1	1455	-0.659143		NA	NA
ZC412.1-1	NPR-13-1	NLP-4-2	1457	-0.466326		NA	NA
ZC412.1-1	NPR-13-1	NLP-4-3	1473	1.07622	-8.97633	NA	NA
ZC412.1-1	NPR-13-1	NLP-4-4	1461	-0.08069		NA	NA
ZC412.1-1	NPR-13-1	NLP-4-5	1476	1.36544	-8.63293	NA	NA
ZC412.1-1	NPR-13-1	NLP-4-6	1462	0.0157188	-15.0737	NA	NA
ZC412.1-1	NPR-13-1	NLP-40-1	1442	-0.832113		NA	NA
ZC412.1-1	NPR-13-1	NLP-40-2	1449	1.21323	-8.80344	NA	NA
ZC412.1-1	NPR-13-1	pyroNLP-40-3	1447	0.628848	-9.75152	NA	NA
ZC412.1-1	NPR-13-1	NLP-40-4	1447	0.628848	-9.75152	NA	NA
ZC412.1-1	NPR-13-1	NLP-41-1	1443	-0.53992		NA	NA
ZC412.1-1	NPR-13-1	NLP-41-2	1442	-0.832113		NA	NA
ZC412.1-1	NPR-13-1	NLP-42-1	1442	-0.832113		NA	NA
ZC412.1-1	NPR-13-1	NLP-42-2	1440	-1.4165		NA	NA
ZC412.1-1	NPR-13-1	NLP-43-1	1445	0.044464	-13.5735	NA	NA
ZC412.1-1	NPR-13-1	NLP-44-1	1447	0.628848	-9.75152	NA	NA
ZC412.1-1	NPR-13-1	NLP-44-2	1444	-0.247728		NA	NA
ZC412.1-1	NPR-13-1	NLP-44-3	1447	0.628848	-9.75152	NA	NA
ZC412.1-1	NPR-13-1	NLP-45-1	1450	1.50543	-8.49213	NA	NA
ZC412.1-1	NPR-13-1	NLP-46-1	1443	-0.53992		NA	NA
ZC412.1-1	NPR-13-1	pyroNLP-47-1	1455	2.96639	-7.51359	NA	NA
ZC412.1-1	NPR-13-1	NLP-48-1	1457	3.55077	-7.25417	NA	NA
ZC412.1-1	NPR-13-1	NLP-49-1	1442	-0.832113		NA	NA
ZC412.1-1	NPR-13-1	NLP-49-2	1446	0.336656	-10.653	NA	NA
ZC412.1-1	NPR-13-1	NLP-5-1	1483	2.04031	-8.05351	NA	NA
ZC412.1-1	NPR-13-1	NLP-5-2	1457	-0.466326		NA	NA
ZC412.1-1	NPR-13-1	NLP-5-3	1468	0.594172	-9.83335	NA	NA
ZC412.1-1	NPR-13-1	NLP-50-1	1441	-1.1243		NA	NA
ZC412.1-1	NPR-13-1	NLP-50-2	1442	-0.832113		NA	NA
ZC412.1-1	NPR-13-1	NLP-51-1	1446	0.336656	-10.653	NA	NA
ZC412.1-1	NPR-13-1	NLP-52-1	1446	0.336656	-10.653	NA	NA
ZC412.1-1	NPR-13-1	NLP-54-1	1443	-0.119353		NA	NA
ZC412.1-1	NPR-13-1	NLP-54-2	1441	-0.949638		NA	NA
ZC412.1-1	NPR-13-1	NLP-58-1	1453	4.03207	-7.07078	NA	NA
ZC412.1-1	NPR-13-1	NLP-58-2	1442	-0.534496		NA	NA
ZC412.1-1	NPR-13-1	NLP-58-3	1440	-1.36478		NA	NA
ZC412.1-1	NPR-13-1	NLP-6-1	1459	-0.273508		NA	NA
ZC412.1-1	NPR-13-1	NLP-6-2	1472	0.979808	-9.11173	NA	NA
ZC412.1-1	NPR-13-1	NLP-6-3	1465	0.304945	-10.7957	NA	NA
ZC412.1-1	NPR-13-1	NLP-6-4	1456	-0.562734		NA	NA
ZC412.1-1	NPR-13-1	NLP-6-5	1475	1.26903	-8.73857	NA	NA
ZC412.1-1	NPR-13-1	NLP-62-1 (C1-C8)	1444	0.295789	-10.8397	NA	NA
ZC412.1-1	NPR-13-1	NLP-62-2 (C10-C17)	1449	2.3715	-7.8365	NA	NA
ZC412.1-1	NPR-13-1	NLP-64-1 (C2-C9)	1447	1.54122	-8.45823	NA	NA
ZC412.1-1	NPR-13-1	NLP-64-2 (C4-C11)	1442	-0.534496		NA	NA
ZC412.1-1	NPR-13-1	NLP-66-1 (C9-C16)	1445	0.710931	-9.57452	NA	NA
ZC412.1-1	NPR-13-1	NLP-67-1 (C2-C9)	1443	-0.119353		NA	NA
ZC412.1-1	NPR-13-1	NLP-67-2 (C6-C13)	1443	-0.119353		NA	NA
ZC412.1-1	NPR-13-1	NLP-7-1	1452	-0.94837		NA	NA
ZC412.1-1	NPR-13-1	NLP-7-2	1450	-1.14119		NA	NA
ZC412.1-1	NPR-13-1	NLP-7-3	1491	2.81158	-7.59092	NA	NA
ZC412.1-1	NPR-13-1	NLP-7-4	1469	0.690581	-9.61642	NA	NA
ZC412.1-1	NPR-13-1	NLP-7-5	1447	-1.43041		NA	NA
ZC412.1-1	NPR-13-1	NLP-71-1 (C2-C9)	1443	-0.119353		NA	NA
ZC412.1-1	NPR-13-1	NLP-71-2 (C15-C22)	1440	-1.36478		NA	NA
ZC412.1-1	NPR-13-1	NLP-72-1	1442	-0.534496		NA	NA
ZC412.1-1	NPR-13-1	NLP-72-2	1442	-0.534496		NA	NA
ZC412.1-1	NPR-13-1	NLP-73-1	1441	-0.949638		NA	NA
ZC412.1-1	NPR-13-1	NLP-73-2	1444	0.295789	-10.8397	NA	NA
ZC412.1-1	NPR-13-1	NLP-73-3	1443	-0.119353		NA	NA
ZC412.1-1	NPR-13-1	NLP-8-1	1464	0.208537	-11.3439	NA	NA
ZC412.1-1	NPR-13-1	NLP-8-2	1454	-0.755552		NA	NA
ZC412.1-1	NPR-13-1	NLP-8-3	1476	1.36544	-8.63293	NA	NA
ZC412.1-1	NPR-13-1	NLP-8-4	1474	1.17263	-8.85256	NA	NA
ZC412.1-1	NPR-13-1	NLP-8-5	1469	0.690581	-9.61642	NA	NA
ZC412.1-1	NPR-13-1	NLP-8-6	1474	1.17263	-8.85256	NA	NA
ZC412.1-1	NPR-13-1	NLP-8-7	1463	0.112128	-12.2391	NA	NA
ZC412.1-1	NPR-13-1	NLP-8-8	1461	-0.08069		NA	NA
ZC412.1-1	NPR-13-1	NLP-9-1	1452	-0.94837		NA	NA
ZC412.1-1	NPR-13-1	NLP-9-2	1466	0.401354	-10.3994	NA	NA
ZC412.1-1	NPR-13-1	NLP-9-3	1449	-1.2376		NA	NA
ZC412.1-1	NPR-13-1	NLP-9-4	1478	1.55826	-8.44236	NA	NA
ZC412.1-1	NPR-13-1	NLP-9-5	1459	-0.273508		NA	NA
ZC412.1-1	NPR-13-1	NLP-9-6	1465	0.304945	-10.7957	NA	NA
ZC412.1-1	NPR-13-1	NTC-1-1 (C1-C6)	1455	4.86236	-6.80064	NA	NA
ZC412.1-1	NPR-13-1	PDF-1-1	1441	-0.949638		NA	NA
ZC412.1-1	NPR-13-1	PDF-1-2	1443	-0.119353		NA	NA
ZC412.1-1	NPR-13-1	PDF-1-3	1445	0.710931	-9.57452	NA	NA
ZC412.1-1	NPR-13-1	PDF-1-4	1448	1.95636	-8.11413	NA	NA
ZC84.4-1	NPR-29-1	FLP-1-1	1571	2.13614	-6.35529	NA	NA
ZC84.4-1	NPR-29-1	FLP-1-10	1475	-1.07494		NA	NA
ZC84.4-1	NPR-29-1	FLP-1-2	1554	1.56751	-6.80182	NA	NA
ZC84.4-1	NPR-29-1	FLP-1-3	1551	1.46717	-6.89727	NA	NA
ZC84.4-1	NPR-29-1	FLP-1-4	1496	-0.372513		NA	NA
ZC84.4-1	NPR-29-1	FLP-1-5	1519	0.396808	-8.78379	NA	NA
ZC84.4-1	NPR-29-1	FLP-1-6	1532	0.831641	-7.71627	NA	NA
ZC84.4-1	NPR-29-1	FLP-1-7	1496	-0.372513		NA	NA
ZC84.4-1	NPR-29-1	FLP-1-8	1510	0.095769	-10.8346	NA	NA
ZC84.4-1	NPR-29-1	FLP-1-9	1477	-1.00804		NA	NA
ZC84.4-1	NPR-29-1	FLP-10-1	1473	-1.14183		NA	NA
ZC84.4-1	NPR-29-1	pyroFLP-10-1	1497	-0.339065		NA	NA
ZC84.4-1	NPR-29-1	FLP-11-1	1468	-1.30908		NA	NA
ZC84.4-1	NPR-29-1	FLP-11-2	1514	0.229564	-9.57333	NA	NA
ZC84.4-1	NPR-29-1	FLP-11-3	1524	0.564051	-8.2764	NA	NA
ZC84.4-1	NPR-29-1	FLP-11-4	1532	0.831641	-7.71627	NA	NA
ZC84.4-1	NPR-29-1	FLP-12-1	1508	0.0288715	-12.5645	NA	NA
ZC84.4-1	NPR-29-1	FLP-12-2	1470	-1.24218		NA	NA
ZC84.4-1	NPR-29-1	FLP-13-1	1520	0.430256	-8.66703	NA	NA
ZC84.4-1	NPR-29-1	FLP-13-2	1488	-0.640103		NA	NA
ZC84.4-1	NPR-29-1	FLP-13-3	1503	-0.138372		NA	NA
ZC84.4-1	NPR-29-1	FLP-13-4	1499	-0.272167		NA	NA
ZC84.4-1	NPR-29-1	FLP-13-5	1513	0.196115	-9.80053	NA	NA
ZC84.4-1	NPR-29-1	FLP-13-6	1502	-0.171821		NA	NA
ZC84.4-1	NPR-29-1	FLP-13-7	1520	6.29443	-4.79622	NA	NA
ZC84.4-1	NPR-29-1	FLP-14-1	1464	0.617151	-8.1466	NA	NA
ZC84.4-1	NPR-29-1	FLP-14-2	1448	-1.00493		NA	NA
ZC84.4-1	NPR-29-1	FLP-15-1	1637	18.1559	-3.26793	NA	NA
ZC84.4-1	NPR-29-1	FLP-15-2	1462	0.414391	-8.72124	NA	NA
ZC84.4-1	NPR-29-1	FLP-15-3	1448	-1.00493		NA	NA
ZC84.4-1	NPR-29-1	FLP-16-1	1460	0.211631	-9.69068	NA	NA
ZC84.4-1	NPR-29-1	FLP-16-2	1458	0.00887075	-14.267	NA	NA
ZC84.4-1	NPR-29-1	FLP-17-1	1461	0.313011	-9.12601	NA	NA
ZC84.4-1	NPR-29-1	FLP-17-2	1480	2.23923	-6.2873	NA	NA
ZC84.4-1	NPR-29-1	FLP-17-3	1455	-0.295269		NA	NA
ZC84.4-1	NPR-29-1	FLP-17-4	1465	0.718531	-7.92718	NA	NA
ZC84.4-1	NPR-29-1	FLP-18-1	1448	-1.00493		NA	NA
ZC84.4-1	NPR-29-1	pyroFLP-18-4	1449	-0.90355		NA	NA
ZC84.4-1	NPR-29-1	FLP-18-2	1454	-0.396649		NA	NA
ZC84.4-1	NPR-29-1	FLP-18-3	1450	-0.802169		NA	NA
ZC84.4-1	NPR-29-1	FLP-18-4	1452	-0.599409		NA	NA
ZC84.4-1	NPR-29-1	FLP-18-5	1445	-1.30907		NA	NA
ZC84.4-1	NPR-29-1	FLP-18-6	1455	-0.295269		NA	NA
ZC84.4-1	NPR-29-1	FLP-18-7	1453	-0.498029		NA	NA
ZC84.4-1	NPR-29-1	FLP-18-8	1475	1.73233	-6.65758	NA	NA
ZC84.4-1	NPR-29-1	pyroFLP-18-2	1748	29.4091	-2.57211	yes	no
ZC84.4-1	NPR-29-1	FLP-19-1	1482	2.44199	-6.16224	NA	NA
ZC84.4-1	NPR-29-1	FLP-19-2	1471	1.32681	-7.04234	NA	NA
ZC84.4-1	NPR-29-1	FLP-2-1	1511	0.129218	-10.4024	NA	NA
ZC84.4-1	NPR-29-1	FLP-2-2	1514	0.229564	-9.57333	NA	NA
ZC84.4-1	NPR-29-1	FLP-20-1	1463	0.515771	-8.4055	NA	NA
ZC84.4-1	NPR-29-1	FLP-20-2	1465	0.718531	-7.92718	NA	NA
ZC84.4-1	NPR-29-1	FLP-20-3	1450	-0.802169		NA	NA
ZC84.4-1	NPR-29-1	FLP-21-1	1456	-0.193889		NA	NA
ZC84.4-1	NPR-29-1	FLP-22-1	1451	-0.700789		NA	NA
ZC84.4-1	NPR-29-1	FLP-23-1	1451	-0.700789		NA	NA
ZC84.4-1	NPR-29-1	FLP-23-2	1454	-0.396649		NA	NA
ZC84.4-1	NPR-29-1	pyroFLP-23-2	1459	0.110251	-10.6314	NA	NA
ZC84.4-1	NPR-29-1	FLP-23-3	1476	1.83371	-6.57553	NA	NA
ZC84.4-1	NPR-29-1	FLP-24-1	1473	1.52957	-6.83717	NA	NA
ZC84.4-1	NPR-29-1	FLP-25-1	1442	-1.61321		NA	NA
ZC84.4-1	NPR-29-1	FLP-25-2	1481	2.34061	-6.22341	NA	NA
ZC84.4-1	NPR-29-1	FLP-26-1	1446	-1.20769		NA	NA
ZC84.4-1	NPR-29-1	FLP-26-2	1455	-0.295269		NA	NA
ZC84.4-1	NPR-29-1	FLP-26-3	1460	0.211631	-9.69068	NA	NA
ZC84.4-1	NPR-29-1	FLP-26-4	1452	-0.599409		NA	NA
ZC84.4-1	NPR-29-1	FLP-26-5	1451	-0.700789		NA	NA
ZC84.4-1	NPR-29-1	pyroFLP-26-5	1465	0.718531	-7.92718	NA	NA
ZC84.4-1	NPR-29-1	FLP-27-1	1447	-1.10631		NA	NA
ZC84.4-1	NPR-29-1	pyroFLP-27-2	1459	0.110251	-10.6314	NA	NA
ZC84.4-1	NPR-29-1	FLP-27-3	1480	2.23923	-6.2873	NA	NA
ZC84.4-1	NPR-29-1	pyroFLP-27-3	1450	-0.802169		NA	NA
ZC84.4-1	NPR-29-1	pyroFLP-27-4	1731	27.6856	-2.65923	yes	no
ZC84.4-1	NPR-29-1	FLP-27-4	1453	-0.498029		NA	NA
ZC84.4-1	NPR-29-1	FLP-28-1	1455	-0.295269		NA	NA
ZC84.4-1	NPR-29-1	FLP-3-1	1521	0.463705	-8.55902	NA	NA
ZC84.4-1	NPR-29-1	pyroFLP-3-3	1539	1.06578	-7.35839	NA	NA
ZC84.4-1	NPR-29-1	pyroFLP-3-6	1471	-1.20873		NA	NA
ZC84.4-1	NPR-29-1	FLP-3-2	1550	1.43372	-6.93054	NA	NA
ZC84.4-1	NPR-29-1	FLP-3-3	1472	-1.17528		NA	NA
ZC84.4-1	NPR-29-1	FLP-3-4	1541	1.13268	-7.27056	NA	NA
ZC84.4-1	NPR-29-1	FLP-3-5	1487	-0.673552		NA	NA
ZC84.4-1	NPR-29-1	FLP-3-6	1469	-1.27563		NA	NA
ZC84.4-1	NPR-29-1	FLP-3-7	1501	-0.20527		NA	NA
ZC84.4-1	NPR-29-1	FLP-3-8	1475	-1.07494		NA	NA
ZC84.4-1	NPR-29-1	FLP-3-9	1573	2.20304	-6.3108	NA	NA
ZC84.4-1	NPR-29-1	FLP-32-1	1466	0.819911	-7.73676	NA	NA
ZC84.4-1	NPR-29-1	FLP-33-1	1451	-0.700789		NA	NA
ZC84.4-1	NPR-29-1	FLP-33-2	1451	-0.700789		NA	NA
ZC84.4-1	NPR-29-1	FLP-34-1	1454	-0.396649		NA	NA
ZC84.4-1	NPR-29-1	FLP-34-2	1454	-0.396649		NA	NA
ZC84.4-1	NPR-29-1	FLP-34-3	1451	-0.700789		NA	NA
ZC84.4-1	NPR-29-1	FLP-34-4	1457	-0.0925093		NA	NA
ZC84.4-1	NPR-29-1	FLP-4-1	1509	0.0623203	-11.4545	NA	NA
ZC84.4-1	NPR-29-1	FLP-4-2	1521	0.463705	-8.55902	NA	NA
ZC84.4-1	NPR-29-1	FLP-5-1	1488	-0.640103		NA	NA
ZC84.4-1	NPR-29-1	FLP-5-2	1489	-0.606655		NA	NA
ZC84.4-1	NPR-29-1	FLP-5-3	1514	0.229564	-9.57333	NA	NA
ZC84.4-1	NPR-29-1	FLP-6-1	1495	-0.405962		NA	NA
ZC84.4-1	NPR-29-1	FLP-6-2	1522	0.497154	-8.45853	NA	NA
ZC84.4-1	NPR-29-1	pyroFLP-6-3	1478	-0.974591		NA	NA
ZC84.4-1	NPR-29-1	FLP-7-1	1512	0.162667	-10.0703	NA	NA
ZC84.4-1	NPR-29-1	FLP-7-2	1561	1.80165	-6.60098	NA	NA
ZC84.4-1	NPR-29-1	FLP-7-3	1503	-0.138372		NA	NA
ZC84.4-1	NPR-29-1	FLP-7-4	1555	1.60096	-6.77136	NA	NA
ZC84.4-1	NPR-29-1	FLP-7-5	1512	0.162667	-10.0703	NA	NA
ZC84.4-1	NPR-29-1	FLP-8-1	1477	-1.00804		NA	NA
ZC84.4-1	NPR-29-1	FLP-8-2	1530	0.764744	-7.83725	NA	NA
ZC84.4-1	NPR-29-1	FLP-9-1	1492	-0.506308		NA	NA
ZC84.4-1	NPR-29-1	FLP-9-2	1499	-0.272167		NA	NA
ZC84.4-1	NPR-29-1	NLP-1-1	1950	2.61576	-6.06307	NA	NA
ZC84.4-1	NPR-29-1	NLP-1-2	1807	0.423852	-8.68867	NA	NA
ZC84.4-1	NPR-29-1	NLP-1-3	1852	1.11361	-7.29505	NA	NA
ZC84.4-1	NPR-29-1	NLP-1-4	1874	1.45083	-6.91342	NA	NA
ZC84.4-1	NPR-29-1	NLP-10-1	1799	0.301228	-9.18137	NA	NA
ZC84.4-1	NPR-29-1	NLP-10-2	1774	-0.0819714		NA	NA
ZC84.4-1	NPR-29-1	NLP-10-3	1792	0.193932	-9.81667	NA	NA
ZC84.4-1	NPR-29-1	NLP-10-4	1841	0.945004	-7.53191	NA	NA
ZC84.4-1	NPR-29-1	NLP-11-1	1819	0.607788	-8.16866	NA	NA
ZC84.4-1	NPR-29-1	NLP-11-2	1745	-0.526483		NA	NA
ZC84.4-1	NPR-29-1	NLP-11-3	1777	-0.0359875		NA	NA
ZC84.4-1	NPR-29-1	NLP-12-1	1755	-0.373203		NA	NA
ZC84.4-1	NPR-29-1	NLP-12-2	1840	0.929676	-7.5555	NA	NA
ZC84.4-1	NPR-29-1	NLP-13-1	1780	0.00999652	-14.0947	NA	NA
ZC84.4-1	NPR-29-1	NLP-13-2	1729	-0.771731		NA	NA
ZC84.4-1	NPR-29-1	pyroNLP-13-3	1786	0.101964	-10.7442	NA	NA
ZC84.4-1	NPR-29-1	NLP-13-4	1733	-0.710419		NA	NA
ZC84.4-1	NPR-29-1	NLP-13-5	1783	0.0559805	-11.6092	NA	NA
ZC84.4-1	NPR-29-1	NLP-13-6	1774	-0.0819714		NA	NA
ZC84.4-1	NPR-29-1	NLP-13-7	1694	-1.30821		NA	NA
ZC84.4-1	NPR-29-1	NLP-14-1	1932	2.33985	-6.22388	NA	NA
ZC84.4-1	NPR-29-1	NLP-14-2	1829	0.761068	-7.8442	NA	NA
ZC84.4-1	NPR-29-1	NLP-14-3	1732	-0.725747		NA	NA
ZC84.4-1	NPR-29-1	NLP-14-4	1731	-0.741075		NA	NA
ZC84.4-1	NPR-29-1	NLP-14-5	1723	-0.863699		NA	NA
ZC84.4-1	NPR-29-1	NLP-15-1	1750	-0.449843		NA	NA
ZC84.4-1	NPR-29-1	NLP-15-2	1657	-1.87535		NA	NA
ZC84.4-1	NPR-29-1	NLP-15-3	1700	-1.21624		NA	NA
ZC84.4-1	NPR-29-1	NLP-15-4	1868	1.35886	-7.0079	NA	NA
ZC84.4-1	NPR-29-1	NLP-15-5	1828	0.74574	-7.87355	NA	NA
ZC84.4-1	NPR-29-1	NLP-15-6	1793	0.20926	-9.70693	NA	NA
ZC84.4-1	NPR-29-1	NLP-16-1	1748	-0.480499		NA	NA
ZC84.4-1	NPR-29-1	NLP-16-10	1779	-0.00533148		NA	NA
ZC84.4-1	NPR-29-1	NLP-16-2	1715	-0.986323		NA	NA
ZC84.4-1	NPR-29-1	NLP-16-3	1675	-1.59944		NA	NA
ZC84.4-1	NPR-29-1	NLP-16-4	1720	-0.909683		NA	NA
ZC84.4-1	NPR-29-1	NLP-16-5	1647	-2.02863		NA	NA
ZC84.4-1	NPR-29-1	NLP-16-6	1755	-0.373203		NA	NA
ZC84.4-1	NPR-29-1	NLP-16-7	1794	0.224588	-9.60494	NA	NA
ZC84.4-1	NPR-29-1	NLP-16-8	1709	-1.07829		NA	NA
ZC84.4-1	NPR-29-1	NLP-16-9	1809	0.454508	-8.58792	NA	NA
ZC84.4-1	NPR-29-1	NLP-17-1	1697	-1.26223		NA	NA
ZC84.4-1	NPR-29-1	pyroNLP-17-2	1728	-0.787059		NA	NA
ZC84.4-1	NPR-29-1	pyroNLP-17-3	1699	-1.23157		NA	NA
ZC84.4-1	NPR-29-1	NLP-18-1	1749	-0.465171		NA	NA
ZC84.4-1	NPR-29-1	NLP-18-2	1772	-0.112627		NA	NA
ZC84.4-1	NPR-29-1	NLP-18-3	1797	0.270572	-9.33621	NA	NA
ZC84.4-1	NPR-29-1	NLP-18-4	1751	-0.434515		NA	NA
ZC84.4-1	NPR-29-1	NLP-18-5	1790	0.163276	-10.0649	NA	NA
ZC84.4-1	NPR-29-1	NLP-18-6	1805	0.393196	-8.79698	NA	NA
ZC84.4-1	NPR-29-1	NLP-19-1	1731	0.36798	-8.8926	NA	NA
ZC84.4-1	NPR-29-1	NLP-19-2	1814	1.98472	-6.46136	NA	NA
ZC84.4-1	NPR-29-1	NLP-19-3	1746	0.660163	-8.04941	NA	NA
ZC84.4-1	NPR-29-1	NLP-19-4	1795	1.61462	-6.7591	NA	NA
ZC84.4-1	NPR-29-1	NLP-19-5	1702	-0.196905		NA	NA
ZC84.4-1	NPR-29-1	NLP-19-6	1708	-0.0800326		NA	NA
ZC84.4-1	NPR-29-1	NLP-2-1	2932	17.6678		NA	NA
ZC84.4-1	NPR-29-1	NLP-2-2	1816	0.561804	-8.28216	NA	NA
ZC84.4-1	NPR-29-1	NLP-2-3	1809	0.454508	-8.58792	NA	NA
ZC84.4-1	NPR-29-1	NLP-20-1	1788	1.47827	-6.88639	NA	NA
ZC84.4-1	NPR-29-1	NLP-20-2	1801	1.7315	-6.65828	NA	NA
ZC84.4-1	NPR-29-1	NLP-20-3	1773	1.18609	-7.20408	NA	NA
ZC84.4-1	NPR-29-1	NLP-20-4	1625	-1.69677		NA	NA
ZC84.4-1	NPR-29-1	NLP-21-1	1730	0.348502	-8.97106	NA	NA
ZC84.4-1	NPR-29-1	pyroNLP-21-10	1694	-0.352736		NA	NA
ZC84.4-1	NPR-29-1	NLP-21-2	1743	0.601726	-8.18312	NA	NA
ZC84.4-1	NPR-29-1	NLP-21-3	1676	-0.703355		NA	NA
ZC84.4-1	NPR-29-1	NLP-21-4	1748	0.69912	-7.96669	NA	NA
ZC84.4-1	NPR-29-1	NLP-21-5	1739	0.523811	-8.38318	NA	NA
ZC84.4-1	NPR-29-1	NLP-21-6	1738	0.504332	-8.43785	NA	NA
ZC84.4-1	NPR-29-1	NLP-21-7	1739	0.523811	-8.38318	NA	NA
ZC84.4-1	NPR-29-1	NLP-21-8	1784	1.40036	-6.9645	NA	NA
ZC84.4-1	NPR-29-1	NLP-21-9	1719	0.134234	-10.3475	NA	NA
ZC84.4-1	NPR-29-1	NLP-22-1	1759	0.913387	-7.581	NA	NA
ZC84.4-1	NPR-29-1	NLP-23-1	1689	-0.45013		NA	NA
ZC84.4-1	NPR-29-1	NLP-23-2	1670	-0.820228		NA	NA
ZC84.4-1	NPR-29-1	NLP-23-3	1707	-0.0995114		NA	NA
ZC84.4-1	NPR-29-1	pyroNLP-24-1	1764	1.01078	-7.43483	NA	NA
ZC84.4-1	NPR-29-1	NLP-24-2	1682	-0.586482		NA	NA
ZC84.4-1	NPR-29-1	NLP-24-3	1719	0.134234	-10.3475	NA	NA
ZC84.4-1	NPR-29-1	NLP-24-5	1683	-0.567003		NA	NA
ZC84.4-1	NPR-29-1	NLP-24-6	1741	0.562769	-8.27969	NA	NA
ZC84.4-1	NPR-29-1	NLP-24-7	1671	-0.800749		NA	NA
ZC84.4-1	NPR-29-1	pyroNLP-24-8	1708	-0.0800326		NA	NA
ZC84.4-1	NPR-29-1	NLP-24-9	1679	-0.644918		NA	NA
ZC84.4-1	NPR-29-1	pyroNLP-25-1	1630	-1.59938		NA	NA
ZC84.4-1	NPR-29-1	pyroNLP-25-2	1686	-0.508567		NA	NA
ZC84.4-1	NPR-29-1	pyroNLP-25-3	1765	1.03026	-7.40729	NA	NA
ZC84.4-1	NPR-29-1	NLP-25-4	1776	1.24453	-7.1347	NA	NA
ZC84.4-1	NPR-29-1	NLP-25-5	1677	-0.683876		NA	NA
ZC84.4-1	NPR-29-1	pyroNLP-26-1	1676	-0.703355		NA	NA
ZC84.4-1	NPR-29-1	NLP-26-2	1731	0.36798	-8.8926	NA	NA
ZC84.4-1	NPR-29-1	NLP-26-3	1740	0.54329	-8.33051	NA	NA
ZC84.4-1	NPR-29-1	NLP-26-4	1707	-0.0995114		NA	NA
ZC84.4-1	NPR-29-1	NLP-26-5	1653	-1.15137		NA	NA
ZC84.4-1	NPR-29-1	NLP-26-6	1958	4.78967	-5.19037	NA	NA
ZC84.4-1	NPR-29-1	NLP-26-7	1665	-0.917622		NA	NA
ZC84.4-1	NPR-29-1	pyroNLP-26-8	1811	1.92629	-6.50448	NA	NA
ZC84.4-1	NPR-29-1	NLP-26-9	1716	0.075798	-11.172	NA	NA
ZC84.4-1	NPR-29-1	pyroNLP-27-1	1722	0.192671	-9.82609	NA	NA
ZC84.4-1	NPR-29-1	NLP-27-2	1767	1.06922	-7.35374	NA	NA
ZC84.4-1	NPR-29-1	NLP-28-3/29-3/31-4	1700	-0.235863		NA	NA
ZC84.4-1	NPR-29-1	NLP-28/29-4	1651	-1.19033		NA	NA
ZC84.4-1	NPR-29-1	pyroNLP-28/29-5	1616	-1.87208		NA	NA
ZC84.4-1	NPR-29-1	NLP-28/29-6	1643	-1.34616		NA	NA
ZC84.4-1	NPR-29-1	NLP-28/29-7	1721	0.173192	-9.97985	NA	NA
ZC84.4-1	NPR-29-1	pyroNLP-28/29/30/31-1	1705	-0.138469		NA	NA
ZC84.4-1	NPR-29-1	NLP-28/29/30/31-2	1713	0.0173616	-13.2983	NA	NA
ZC84.4-1	NPR-29-1	NLP-3-1	1754	-0.388531		NA	NA
ZC84.4-1	NPR-29-1	NLP-3-2	1816	0.561804	-8.28216	NA	NA
ZC84.4-1	NPR-29-1	NLP-3-3	1743	-0.557139		NA	NA
ZC84.4-1	NPR-29-1	NLP-30-4	1762	0.971824	-7.49153	NA	NA
ZC84.4-1	NPR-29-1	pyroNLP-30-6	1627	-1.65782		NA	NA
ZC84.4-1	NPR-29-1	NLP-30-7	1677	-0.683876		NA	NA
ZC84.4-1	NPR-29-1	NLP-30/31-3	1695	-0.333257		NA	NA
ZC84.4-1	NPR-29-1	NLP-30/31-5	1698	-0.274821		NA	NA
ZC84.4-1	NPR-29-1	pyroNLP-31-6	1670	-0.820228		NA	NA
ZC84.4-1	NPR-29-1	NLP-31-7	1639	-1.42407		NA	NA
ZC84.4-1	NPR-29-1	NLP-32-1	1723	0.21215	-9.68714	NA	NA
ZC84.4-1	NPR-29-1	NLP-32-10	1671	-0.800749		NA	NA
ZC84.4-1	NPR-29-1	NLP-32-11	1666	-0.898143		NA	NA
ZC84.4-1	NPR-29-1	NLP-32-12	1658	-1.05397		NA	NA
ZC84.4-1	NPR-29-1	NLP-32-2	1626	-1.6773		NA	NA
ZC84.4-1	NPR-29-1	NLP-32-3	1709	-0.0605537		NA	NA
ZC84.4-1	NPR-29-1	NLP-32-4	1682	-0.586482		NA	NA
ZC84.4-1	NPR-29-1	NLP-32-5	1835	2.39378	-6.19101	NA	NA
ZC84.4-1	NPR-29-1	NLP-32-6	1711	-0.0215961		NA	NA
ZC84.4-1	NPR-29-1	NLP-32-7	1701	-0.216384		NA	NA
ZC84.4-1	NPR-29-1	NLP-32-8	1768	1.0887	-7.3277	NA	NA
ZC84.4-1	NPR-29-1	NLP-32-9	1701	-0.216384		NA	NA
ZC84.4-1	NPR-29-1	NLP-33-1	1698	-0.274821		NA	NA
ZC84.4-1	NPR-29-1	pyroNLP-33-2	1697	-0.2943		NA	NA
ZC84.4-1	NPR-29-1	NLP-33-3	1659	-1.03449		NA	NA
ZC84.4-1	NPR-29-1	NLP-33-4	1663	-0.95658		NA	NA
ZC84.4-1	NPR-29-1	NLP-33-5	1780	1.32244	-7.04709	NA	NA
ZC84.4-1	NPR-29-1	NLP-33-6	1738	0.504332	-8.43785	NA	NA
ZC84.4-1	NPR-29-1	NLP-34-1	1695	-0.333257		NA	NA
ZC84.4-1	NPR-29-1	NLP-34-2	1655	-1.11241		NA	NA
ZC84.4-1	NPR-29-1	NLP-35-1	1720	0.153713	-10.152	NA	NA
ZC84.4-1	NPR-29-1	NLP-35-2	1627	-1.65782		NA	NA
ZC84.4-1	NPR-29-1	NLP-36-1	1594	-2.30062		NA	NA
ZC84.4-1	NPR-29-1	NLP-36-2	1737	0.484853	-8.49468	NA	NA
ZC84.4-1	NPR-29-1	NLP-36-3	1871	3.09502	-5.82035	NA	NA
ZC84.4-1	NPR-29-1	NLP-37-1	1674	-0.742312		NA	NA
ZC84.4-1	NPR-29-1	NLP-38-1	1510	0.095769	-10.8346	NA	NA
ZC84.4-1	NPR-29-1	NLP-38-2	1508	0.0288715	-12.5645	NA	NA
ZC84.4-1	NPR-29-1	NLP-38-3	1532	0.831641	-7.71627	NA	NA
ZC84.4-1	NPR-29-1	NLP-38-4	1533	0.86509	-7.65938	NA	NA
ZC84.4-1	NPR-29-1	NLP-38-5	1490	-0.573206		NA	NA
ZC84.4-1	NPR-29-1	NLP-38-6	1481	-0.874244		NA	NA
ZC84.4-1	NPR-29-1	NLP-39-1	1541	1.13268	-7.27056	NA	NA
ZC84.4-1	NPR-29-1	pyroNLP-39-1	1554	1.56751	-6.80182	NA	NA
ZC84.4-1	NPR-29-1	NLP-39-2	1480	-0.907693		NA	NA
ZC84.4-1	NPR-29-1	pyroNLP-39-2	1479	-0.941142		NA	NA
ZC84.4-1	NPR-29-1	NLP-39-3	1511	0.129218	-10.4024	NA	NA
ZC84.4-1	NPR-29-1	NLP-4-1	1712	-1.03231		NA	NA
ZC84.4-1	NPR-29-1	NLP-4-2	1926	2.24788	-6.28173	NA	NA
ZC84.4-1	NPR-29-1	NLP-4-3	1896	1.78804	-6.61192	NA	NA
ZC84.4-1	NPR-29-1	NLP-4-4	1774	-0.0819714		NA	NA
ZC84.4-1	NPR-29-1	NLP-4-5	1764	-0.235251		NA	NA
ZC84.4-1	NPR-29-1	NLP-4-6	1850	1.08296	-7.33532	NA	NA
ZC84.4-1	NPR-29-1	NLP-40-1	1507	-0.0045772		NA	NA
ZC84.4-1	NPR-29-1	NLP-40-2	1515	0.263013	-9.37709	NA	NA
ZC84.4-1	NPR-29-1	pyroNLP-40-3	1466	-1.37598		NA	NA
ZC84.4-1	NPR-29-1	NLP-40-4	1480	-0.907693		NA	NA
ZC84.4-1	NPR-29-1	NLP-41-1	1484	-0.773898		NA	NA
ZC84.4-1	NPR-29-1	NLP-41-2	1478	-0.974591		NA	NA
ZC84.4-1	NPR-29-1	NLP-42-1	1452	-1.84426		NA	NA
ZC84.4-1	NPR-29-1	NLP-42-2	1490	-0.573206		NA	NA
ZC84.4-1	NPR-29-1	NLP-43-1	1491	-0.539757		NA	NA
ZC84.4-1	NPR-29-1	NLP-44-1	1502	-0.171821		NA	NA
ZC84.4-1	NPR-29-1	NLP-44-2	1579	2.40373	-6.18502	NA	NA
ZC84.4-1	NPR-29-1	NLP-44-3	1549	1.40027	-6.96459	NA	NA
ZC84.4-1	NPR-29-1	NLP-45-1	1542	1.16613	-7.22857	NA	NA
ZC84.4-1	NPR-29-1	NLP-46-1	1507	-0.0045772		NA	NA
ZC84.4-1	NPR-29-1	pyroNLP-47-1	1464	-1.44287		NA	NA
ZC84.4-1	NPR-29-1	NLP-48-1	1490	-0.573206		NA	NA
ZC84.4-1	NPR-29-1	NLP-49-1	1494	-0.439411		NA	NA
ZC84.4-1	NPR-29-1	NLP-49-2	1529	0.731295	-7.90177	NA	NA
ZC84.4-1	NPR-29-1	NLP-5-1	1788	0.13262	-10.3649	NA	NA
ZC84.4-1	NPR-29-1	NLP-5-2	1937	2.41649	-6.17739	NA	NA
ZC84.4-1	NPR-29-1	NLP-5-3	1781	0.0253245	-12.7536	NA	NA
ZC84.4-1	NPR-29-1	NLP-50-1	1482	-0.840796		NA	NA
ZC84.4-1	NPR-29-1	NLP-50-2	1474	-1.10839		NA	NA
ZC84.4-1	NPR-29-1	NLP-51-1	1461	-1.54322		NA	NA
ZC84.4-1	NPR-29-1	NLP-52-1	1462	-1.50977		NA	NA
ZC84.4-1	NPR-29-1	NLP-54-1	1449	-0.90355		NA	NA
ZC84.4-1	NPR-29-1	NLP-54-2	1792	33.8698	-2.36837	yes	no
ZC84.4-1	NPR-29-1	NLP-58-1	1463	0.515771	-8.4055	NA	NA
ZC84.4-1	NPR-29-1	NLP-58-2	3183	174.889	0	yes	no
ZC84.4-1	NPR-29-1	NLP-58-3	1449	-0.90355		NA	NA
ZC84.4-1	NPR-29-1	NLP-6-1	1743	-0.557139		NA	NA
ZC84.4-1	NPR-29-1	NLP-6-2	1822	0.653772	-8.06344	NA	NA
ZC84.4-1	NPR-29-1	NLP-6-3	1684	-1.46149		NA	NA
ZC84.4-1	NPR-29-1	NLP-6-4	1928	2.27854	-6.26219	NA	NA
ZC84.4-1	NPR-29-1	NLP-6-5	1829	0.761068	-7.8442	NA	NA
ZC84.4-1	NPR-29-1	NLP-62-1 (C1-C8)	1463	0.515771	-8.4055	NA	NA
ZC84.4-1	NPR-29-1	NLP-62-2 (C10-C17)	1462	0.414391	-8.72124	NA	NA
ZC84.4-1	NPR-29-1	NLP-64-1 (C2-C9)	1517	5.99029	-4.86767	NA	NA
ZC84.4-1	NPR-29-1	NLP-64-2 (C4-C11)	1462	0.414391	-8.72124	NA	NA
ZC84.4-1	NPR-29-1	NLP-66-1 (C9-C16)	1484	2.64475	-6.04717	NA	NA
ZC84.4-1	NPR-29-1	NLP-67-1 (C2-C9)	1471	1.32681	-7.04234	NA	NA
ZC84.4-1	NPR-29-1	NLP-67-2 (C6-C13)	2780	134.033	-0.383852	yes	no
ZC84.4-1	NPR-29-1	NLP-7-1	1843	0.97566	-7.48585	NA	NA
ZC84.4-1	NPR-29-1	NLP-7-2	1788	0.13262	-10.3649	NA	NA
ZC84.4-1	NPR-29-1	NLP-7-3	1783	0.0559805	-11.6092	NA	NA
ZC84.4-1	NPR-29-1	NLP-7-4	2025	3.76535	-5.53751	NA	NA
ZC84.4-1	NPR-29-1	NLP-7-5	1741	-0.587795		NA	NA
ZC84.4-1	NPR-29-1	NLP-71-1 (C2-C9)	1468	1.02267	-7.41796	NA	NA
ZC84.4-1	NPR-29-1	NLP-71-2 (C15-C22)	1525	6.80133	-4.68448	NA	NA
ZC84.4-1	NPR-29-1	NLP-72-1	1448	-1.00493		NA	NA
ZC84.4-1	NPR-29-1	NLP-72-2	1460	0.211631	-9.69068	NA	NA
ZC84.4-1	NPR-29-1	NLP-73-1	1452	-0.599409		NA	NA
ZC84.4-1	NPR-29-1	NLP-73-2	1461	0.313011	-9.12601	NA	NA
ZC84.4-1	NPR-29-1	NLP-73-3	1459	0.110251	-10.6314	NA	NA
ZC84.4-1	NPR-29-1	NLP-8-1	1745	-0.526483		NA	NA
ZC84.4-1	NPR-29-1	NLP-8-2	1724	-0.848371		NA	NA
ZC84.4-1	NPR-29-1	NLP-8-3	1692	-1.33887		NA	NA
ZC84.4-1	NPR-29-1	NLP-8-4	1695	-1.29288		NA	NA
ZC84.4-1	NPR-29-1	NLP-8-5	1681	-1.50747		NA	NA
ZC84.4-1	NPR-29-1	NLP-8-6	1831	0.791724	-7.78723	NA	NA
ZC84.4-1	NPR-29-1	NLP-8-7	1808	0.43918	-8.63741	NA	NA
ZC84.4-1	NPR-29-1	NLP-8-8	1717	-0.955667		NA	NA
ZC84.4-1	NPR-29-1	NLP-9-1	1722	-0.879027		NA	NA
ZC84.4-1	NPR-29-1	NLP-9-2	1744	-0.541811		NA	NA
ZC84.4-1	NPR-29-1	NLP-9-3	1825	0.699756	-7.96538	NA	NA
ZC84.4-1	NPR-29-1	NLP-9-4	1775	-0.0666434		NA	NA
ZC84.4-1	NPR-29-1	NLP-9-5	1727	-0.802387		NA	NA
ZC84.4-1	NPR-29-1	NLP-9-6	1738	-0.633779		NA	NA
ZC84.4-1	NPR-29-1	NTC-1-1 (C1-C6)	1456	-0.193889		NA	NA
ZC84.4-1	NPR-29-1	PDF-1-1	1454	-0.396649		NA	NA
ZC84.4-1	NPR-29-1	PDF-1-2	1456	-0.193889		NA	NA
ZC84.4-1	NPR-29-1	PDF-1-3	1450	-0.802169		NA	NA
ZC84.4-1	NPR-29-1	PDF-1-4	1470	1.22543	-7.15701	NA	NA
ZK1307.7-1	ZK1307.7-1	FLP-1-1	1441	0.300949	-7.41288	NA	NA
ZK1307.7-1	ZK1307.7-1	FLP-1-10	1467	37.123	-0.466233	yes	no
ZK1307.7-1	ZK1307.7-1	FLP-1-2	1441	0.300949	-7.41288	NA	NA
ZK1307.7-1	ZK1307.7-1	FLP-1-3	1442	1.71718	-4.90043	NA	NA
ZK1307.7-1	ZK1307.7-1	FLP-1-4	1442	1.71718	-4.90043	NA	NA
ZK1307.7-1	ZK1307.7-1	FLP-1-5	1440	-1.11528		NA	NA
ZK1307.7-1	ZK1307.7-1	FLP-1-6	1441	0.300949	-7.41288	NA	NA
ZK1307.7-1	ZK1307.7-1	FLP-1-7	1441	0.300949	-7.41288	NA	NA
ZK1307.7-1	ZK1307.7-1	FLP-1-8	1440	-1.11528		NA	NA
ZK1307.7-1	ZK1307.7-1	FLP-1-9	1441	0.300949	-7.41288	NA	NA
ZK1307.7-1	ZK1307.7-1	FLP-10-1	1441	0.300949	-7.41288	NA	NA
ZK1307.7-1	ZK1307.7-1	pyroFLP-10-1	1441	0.300949	-7.41288	NA	NA
ZK1307.7-1	ZK1307.7-1	FLP-11-1	1441	0.300949	-7.41288	NA	NA
ZK1307.7-1	ZK1307.7-1	FLP-11-2	1440	-1.11528		NA	NA
ZK1307.7-1	ZK1307.7-1	FLP-11-3	1440	-1.11528		NA	NA
ZK1307.7-1	ZK1307.7-1	FLP-11-4	1442	1.71718	-4.90043	NA	NA
ZK1307.7-1	ZK1307.7-1	FLP-12-1	1442	1.71718	-4.90043	NA	NA
ZK1307.7-1	ZK1307.7-1	FLP-12-2	1441	0.300949	-7.41288	NA	NA
ZK1307.7-1	ZK1307.7-1	FLP-13-1	1441	0.300949	-7.41288	NA	NA
ZK1307.7-1	ZK1307.7-1	FLP-13-2	1440	-1.11528		NA	NA
ZK1307.7-1	ZK1307.7-1	FLP-13-3	1441	0.300949	-7.41288	NA	NA
ZK1307.7-1	ZK1307.7-1	FLP-13-4	1440	-1.11528		NA	NA
ZK1307.7-1	ZK1307.7-1	FLP-13-5	1444	4.54964	-3.49472	NA	NA
ZK1307.7-1	ZK1307.7-1	FLP-13-6	1443	3.13341	-4.03274	NA	NA
ZK1307.7-1	ZK1307.7-1	FLP-13-7	1440	-0.860469		NA	NA
ZK1307.7-1	ZK1307.7-1	FLP-14-1	1441	0.368773	-7.11967	NA	NA
ZK1307.7-1	ZK1307.7-1	FLP-14-2	1462	26.1829	-0.969923	yes	no
ZK1307.7-1	ZK1307.7-1	FLP-15-1	1440	-0.860469		NA	NA
ZK1307.7-1	ZK1307.7-1	FLP-15-2	1442	1.59801	-5.00419	NA	NA
ZK1307.7-1	ZK1307.7-1	FLP-15-3	1441	0.368773	-7.11967	NA	NA
ZK1307.7-1	ZK1307.7-1	FLP-16-1	1441	0.368773	-7.11967	NA	NA
ZK1307.7-1	ZK1307.7-1	FLP-16-2	1441	0.368773	-7.11967	NA	NA
ZK1307.7-1	ZK1307.7-1	FLP-17-1	1440	-0.860469		NA	NA
ZK1307.7-1	ZK1307.7-1	FLP-17-2	1440	-0.860469		NA	NA
ZK1307.7-1	ZK1307.7-1	FLP-17-3	1440	-0.860469		NA	NA
ZK1307.7-1	ZK1307.7-1	FLP-17-4	1461	24.9536	-1.0393	yes	no
ZK1307.7-1	ZK1307.7-1	FLP-18-1	1442	1.59801	-5.00419	NA	NA
ZK1307.7-1	ZK1307.7-1	pyroFLP-18-4	1440	-0.860469		NA	NA
ZK1307.7-1	ZK1307.7-1	FLP-18-2	1440	-0.860469		NA	NA
ZK1307.7-1	ZK1307.7-1	FLP-18-3	1440	-0.860469		NA	NA
ZK1307.7-1	ZK1307.7-1	FLP-18-4	1441	0.368773	-7.11967	NA	NA
ZK1307.7-1	ZK1307.7-1	FLP-18-5	1440	-0.860469		NA	NA
ZK1307.7-1	ZK1307.7-1	FLP-18-6	1440	-0.860469		NA	NA
ZK1307.7-1	ZK1307.7-1	FLP-18-7	1440	-0.860469		NA	NA
ZK1307.7-1	ZK1307.7-1	FLP-18-8	1440	-0.860469		NA	NA
ZK1307.7-1	ZK1307.7-1	pyroFLP-18-2	1440	-0.860469		NA	NA
ZK1307.7-1	ZK1307.7-1	FLP-19-1	1441	0.368773	-7.11967	NA	NA
ZK1307.7-1	ZK1307.7-1	FLP-19-2	1440	-0.860469		NA	NA
ZK1307.7-1	ZK1307.7-1	FLP-2-1	1440	-1.11528		NA	NA
ZK1307.7-1	ZK1307.7-1	FLP-2-2	1446	7.38211	-2.79644	NA	NA
ZK1307.7-1	ZK1307.7-1	FLP-20-1	1441	0.368773	-7.11967	NA	NA
ZK1307.7-1	ZK1307.7-1	FLP-20-2	1442	1.59801	-5.00419	NA	NA
ZK1307.7-1	ZK1307.7-1	FLP-20-3	1441	0.368773	-7.11967	NA	NA
ZK1307.7-1	ZK1307.7-1	FLP-21-1	1440	-0.860469		NA	NA
ZK1307.7-1	ZK1307.7-1	FLP-22-1	1442	1.59801	-5.00419	NA	NA
ZK1307.7-1	ZK1307.7-1	FLP-23-1	1440	-0.860469		NA	NA
ZK1307.7-1	ZK1307.7-1	FLP-23-2	1440	-0.860469		NA	NA
ZK1307.7-1	ZK1307.7-1	pyroFLP-23-2	1477	44.6215	-0.200807	yes	no
ZK1307.7-1	ZK1307.7-1	FLP-23-3	1442	1.59801	-5.00419	NA	NA
ZK1307.7-1	ZK1307.7-1	FLP-24-1	1441	0.368773	-7.11967	NA	NA
ZK1307.7-1	ZK1307.7-1	FLP-25-1	1441	0.368773	-7.11967	NA	NA
ZK1307.7-1	ZK1307.7-1	FLP-25-2	1440	-0.860469		NA	NA
ZK1307.7-1	ZK1307.7-1	FLP-26-1	1441	0.368773	-7.11967	NA	NA
ZK1307.7-1	ZK1307.7-1	FLP-26-2	1440	-0.860469		NA	NA
ZK1307.7-1	ZK1307.7-1	FLP-26-3	1441	0.368773	-7.11967	NA	NA
ZK1307.7-1	ZK1307.7-1	FLP-26-4	1442	1.59801	-5.00419	NA	NA
ZK1307.7-1	ZK1307.7-1	FLP-26-5	1441	0.368773	-7.11967	NA	NA
ZK1307.7-1	ZK1307.7-1	pyroFLP-26-5	1440	-0.860469		NA	NA
ZK1307.7-1	ZK1307.7-1	FLP-27-1	1441	0.368773	-7.11967	NA	NA
ZK1307.7-1	ZK1307.7-1	pyroFLP-27-2	1440	-0.860469		NA	NA
ZK1307.7-1	ZK1307.7-1	FLP-27-3	1441	0.368773	-7.11967	NA	NA
ZK1307.7-1	ZK1307.7-1	pyroFLP-27-3	1441	0.368773	-7.11967	NA	NA
ZK1307.7-1	ZK1307.7-1	pyroFLP-27-4	1440	-0.860469		NA	NA
ZK1307.7-1	ZK1307.7-1	FLP-27-4	1440	-0.860469		NA	NA
ZK1307.7-1	ZK1307.7-1	FLP-28-1	1441	0.368773	-7.11967	NA	NA
ZK1307.7-1	ZK1307.7-1	FLP-3-1	1441	0.300949	-7.41288	NA	NA
ZK1307.7-1	ZK1307.7-1	pyroFLP-3-3	1442	1.71718	-4.90043	NA	NA
ZK1307.7-1	ZK1307.7-1	pyroFLP-3-6	1440	-1.11528		NA	NA
ZK1307.7-1	ZK1307.7-1	FLP-3-2	1441	0.300949	-7.41288	NA	NA
ZK1307.7-1	ZK1307.7-1	FLP-3-3	1443	3.13341	-4.03274	NA	NA
ZK1307.7-1	ZK1307.7-1	FLP-3-4	1443	3.13341	-4.03274	NA	NA
ZK1307.7-1	ZK1307.7-1	FLP-3-5	1445	5.96588	-3.10374	NA	NA
ZK1307.7-1	ZK1307.7-1	FLP-3-6	1440	-1.11528		NA	NA
ZK1307.7-1	ZK1307.7-1	FLP-3-7	1441	0.300949	-7.41288	NA	NA
ZK1307.7-1	ZK1307.7-1	FLP-3-8	1440	-1.11528		NA	NA
ZK1307.7-1	ZK1307.7-1	FLP-3-9	1441	0.300949	-7.41288	NA	NA
ZK1307.7-1	ZK1307.7-1	FLP-32-1	1442	1.59801	-5.00419	NA	NA
ZK1307.7-1	ZK1307.7-1	FLP-33-1	1442	1.59801	-5.00419	NA	NA
ZK1307.7-1	ZK1307.7-1	FLP-33-2	1440	-0.860469		NA	NA
ZK1307.7-1	ZK1307.7-1	FLP-34-1	1440	-0.860469		NA	NA
ZK1307.7-1	ZK1307.7-1	FLP-34-2	1441	0.368773	-7.11967	NA	NA
ZK1307.7-1	ZK1307.7-1	FLP-34-3	1440	-0.860469		NA	NA
ZK1307.7-1	ZK1307.7-1	FLP-34-4	1441	0.368773	-7.11967	NA	NA
ZK1307.7-1	ZK1307.7-1	FLP-4-1	1441	0.300949	-7.41288	NA	NA
ZK1307.7-1	ZK1307.7-1	FLP-4-2	1440	-1.11528		NA	NA
ZK1307.7-1	ZK1307.7-1	FLP-5-1	1440	-1.11528		NA	NA
ZK1307.7-1	ZK1307.7-1	FLP-5-2	1442	1.71718	-4.90043	NA	NA
ZK1307.7-1	ZK1307.7-1	FLP-5-3	1441	0.300949	-7.41288	NA	NA
ZK1307.7-1	ZK1307.7-1	FLP-6-1	1441	0.300949	-7.41288	NA	NA
ZK1307.7-1	ZK1307.7-1	FLP-6-2	1440	-1.11528		NA	NA
ZK1307.7-1	ZK1307.7-1	pyroFLP-6-3	1440	-1.11528		NA	NA
ZK1307.7-1	ZK1307.7-1	FLP-7-1	1441	0.300949	-7.41288	NA	NA
ZK1307.7-1	ZK1307.7-1	FLP-7-2	1441	0.300949	-7.41288	NA	NA
ZK1307.7-1	ZK1307.7-1	FLP-7-3	1441	0.300949	-7.41288	NA	NA
ZK1307.7-1	ZK1307.7-1	FLP-7-4	1441	0.300949	-7.41288	NA	NA
ZK1307.7-1	ZK1307.7-1	FLP-7-5	1441	0.300949	-7.41288	NA	NA
ZK1307.7-1	ZK1307.7-1	FLP-8-1	1444	4.54964	-3.49472	NA	NA
ZK1307.7-1	ZK1307.7-1	FLP-8-2	1441	0.300949	-7.41288	NA	NA
ZK1307.7-1	ZK1307.7-1	FLP-9-1	1441	0.300949	-7.41288	NA	NA
ZK1307.7-1	ZK1307.7-1	FLP-9-2	1440	-1.11528		NA	NA
ZK1307.7-1	ZK1307.7-1	NLP-1-1	1440	-1.11723		NA	NA
ZK1307.7-1	ZK1307.7-1	NLP-1-2	1443	0.264747	-7.59779	NA	NA
ZK1307.7-1	ZK1307.7-1	NLP-1-3	1440	-1.11723		NA	NA
ZK1307.7-1	ZK1307.7-1	NLP-1-4	1519	35.2749	-0.539905	yes	no
ZK1307.7-1	ZK1307.7-1	NLP-10-1	1446	1.64673	-4.96087	NA	NA
ZK1307.7-1	ZK1307.7-1	NLP-10-2	1441	-0.656572		NA	NA
ZK1307.7-1	ZK1307.7-1	NLP-10-3	1440	-1.11723		NA	NA
ZK1307.7-1	ZK1307.7-1	NLP-10-4	1441	-0.656572		NA	NA
ZK1307.7-1	ZK1307.7-1	NLP-11-1	1443	0.264747	-7.59779	NA	NA
ZK1307.7-1	ZK1307.7-1	NLP-11-2	1442	-0.195913		NA	NA
ZK1307.7-1	ZK1307.7-1	NLP-11-3	1440	-1.11723		NA	NA
ZK1307.7-1	ZK1307.7-1	NLP-12-1	1442	-0.195913		NA	NA
ZK1307.7-1	ZK1307.7-1	NLP-12-2	1445	1.18607	-5.43429	NA	NA
ZK1307.7-1	ZK1307.7-1	NLP-13-1	1443	0.264747	-7.59779	NA	NA
ZK1307.7-1	ZK1307.7-1	NLP-13-2	1442	-0.195913		NA	NA
ZK1307.7-1	ZK1307.7-1	pyroNLP-13-3	1440	-1.11723		NA	NA
ZK1307.7-1	ZK1307.7-1	NLP-13-4	1442	-0.195913		NA	NA
ZK1307.7-1	ZK1307.7-1	NLP-13-5	1442	-0.195913		NA	NA
ZK1307.7-1	ZK1307.7-1	NLP-13-6	1440	-1.11723		NA	NA
ZK1307.7-1	ZK1307.7-1	NLP-13-7	1440	-1.11723		NA	NA
ZK1307.7-1	ZK1307.7-1	NLP-14-1	1449	3.0287	-4.08177	NA	NA
ZK1307.7-1	ZK1307.7-1	NLP-14-2	1444	0.725406	-6.14361	NA	NA
ZK1307.7-1	ZK1307.7-1	NLP-14-3	1457	6.71398	-2.93331	NA	NA
ZK1307.7-1	ZK1307.7-1	NLP-14-4	1444	0.725406	-6.14361	NA	NA
ZK1307.7-1	ZK1307.7-1	NLP-14-5	1444	0.725406	-6.14361	NA	NA
ZK1307.7-1	ZK1307.7-1	NLP-15-1	1452	4.41068	-3.53947	NA	NA
ZK1307.7-1	ZK1307.7-1	NLP-15-2	1440	-1.11723		NA	NA
ZK1307.7-1	ZK1307.7-1	NLP-15-3	1443	0.264747	-7.59779	NA	NA
ZK1307.7-1	ZK1307.7-1	NLP-15-4	1441	-0.656572		NA	NA
ZK1307.7-1	ZK1307.7-1	NLP-15-5	1442	-0.195913		NA	NA
ZK1307.7-1	ZK1307.7-1	NLP-15-6	1441	-0.656572		NA	NA
ZK1307.7-1	ZK1307.7-1	NLP-16-1	1444	0.725406	-6.14361	NA	NA
ZK1307.7-1	ZK1307.7-1	NLP-16-10	1441	-0.656572		NA	NA
ZK1307.7-1	ZK1307.7-1	NLP-16-2	1445	1.18607	-5.43429	NA	NA
ZK1307.7-1	ZK1307.7-1	NLP-16-3	1441	-0.656572		NA	NA
ZK1307.7-1	ZK1307.7-1	NLP-16-4	1442	-0.195913		NA	NA
ZK1307.7-1	ZK1307.7-1	NLP-16-5	1448	2.56804	-4.3198	NA	NA
ZK1307.7-1	ZK1307.7-1	NLP-16-6	1441	-0.656572		NA	NA
ZK1307.7-1	ZK1307.7-1	NLP-16-7	1443	0.264747	-7.59779	NA	NA
ZK1307.7-1	ZK1307.7-1	NLP-16-8	1441	-0.656572		NA	NA
ZK1307.7-1	ZK1307.7-1	NLP-16-9	1442	-0.195913		NA	NA
ZK1307.7-1	ZK1307.7-1	NLP-17-1	1441	-0.656572		NA	NA
ZK1307.7-1	ZK1307.7-1	pyroNLP-17-2	1441	-0.656572		NA	NA
ZK1307.7-1	ZK1307.7-1	pyroNLP-17-3	1443	0.264747	-7.59779	NA	NA
ZK1307.7-1	ZK1307.7-1	NLP-18-1	1444	0.725406	-6.14361	NA	NA
ZK1307.7-1	ZK1307.7-1	NLP-18-2	1440	-1.11723		NA	NA
ZK1307.7-1	ZK1307.7-1	NLP-18-3	1446	1.64673	-4.96087	NA	NA
ZK1307.7-1	ZK1307.7-1	NLP-18-4	1442	-0.195913		NA	NA
ZK1307.7-1	ZK1307.7-1	NLP-18-5	1443	0.264747	-7.59779	NA	NA
ZK1307.7-1	ZK1307.7-1	NLP-18-6	1441	-0.656572		NA	NA
ZK1307.7-1	ZK1307.7-1	NLP-19-1	1442	0.700806	-6.19339	NA	NA
ZK1307.7-1	ZK1307.7-1	NLP-19-2	1445	3.10357	-4.04654	NA	NA
ZK1307.7-1	ZK1307.7-1	NLP-19-3	1442	0.700806	-6.19339	NA	NA
ZK1307.7-1	ZK1307.7-1	NLP-19-4	1442	0.700806	-6.19339	NA	NA
ZK1307.7-1	ZK1307.7-1	NLP-19-5	1442	0.700806	-6.19339	NA	NA
ZK1307.7-1	ZK1307.7-1	NLP-19-6	1442	0.700806	-6.19339	NA	NA
ZK1307.7-1	ZK1307.7-1	NLP-2-1	1483	18.6911		NA	NA
ZK1307.7-1	ZK1307.7-1	NLP-2-2	1443	0.264747	-7.59779	NA	NA
ZK1307.7-1	ZK1307.7-1	NLP-2-3	1443	0.264747	-7.59779	NA	NA
ZK1307.7-1	ZK1307.7-1	NLP-20-1	1444	2.30265	-4.47718	NA	NA
ZK1307.7-1	ZK1307.7-1	NLP-20-2	1440	-0.901036		NA	NA
ZK1307.7-1	ZK1307.7-1	NLP-20-3	1441	-0.100115		NA	NA
ZK1307.7-1	ZK1307.7-1	NLP-20-4	1441	-0.100115		NA	NA
ZK1307.7-1	ZK1307.7-1	NLP-21-1	1440	-0.901036		NA	NA
ZK1307.7-1	ZK1307.7-1	pyroNLP-21-10	1446	3.90449	-3.71534	NA	NA
ZK1307.7-1	ZK1307.7-1	NLP-21-2	1442	0.700806	-6.19339	NA	NA
ZK1307.7-1	ZK1307.7-1	NLP-21-3	1440	-0.901036		NA	NA
ZK1307.7-1	ZK1307.7-1	NLP-21-4	1443	1.50173	-5.09385	NA	NA
ZK1307.7-1	ZK1307.7-1	NLP-21-5	1441	-0.100115		NA	NA
ZK1307.7-1	ZK1307.7-1	NLP-21-6	1444	2.30265	-4.47718	NA	NA
ZK1307.7-1	ZK1307.7-1	NLP-21-7	1442	0.700806	-6.19339	NA	NA
ZK1307.7-1	ZK1307.7-1	NLP-21-8	1440	-0.901036		NA	NA
ZK1307.7-1	ZK1307.7-1	NLP-21-9	1440	-0.901036		NA	NA
ZK1307.7-1	ZK1307.7-1	NLP-22-1	1442	0.700806	-6.19339	NA	NA
ZK1307.7-1	ZK1307.7-1	NLP-23-1	1447	4.70541	-3.44615	NA	NA
ZK1307.7-1	ZK1307.7-1	NLP-23-2	1440	-0.901036		NA	NA
ZK1307.7-1	ZK1307.7-1	NLP-23-3	1448	5.50633	-3.21938	NA	NA
ZK1307.7-1	ZK1307.7-1	pyroNLP-24-1	1440	-0.901036		NA	NA
ZK1307.7-1	ZK1307.7-1	NLP-24-2	1474	26.3303	-0.961822	yes	no
ZK1307.7-1	ZK1307.7-1	NLP-24-3	1440	-0.901036		NA	NA
ZK1307.7-1	ZK1307.7-1	NLP-24-5	1442	0.700806	-6.19339	NA	NA
ZK1307.7-1	ZK1307.7-1	NLP-24-6	1440	-0.901036		NA	NA
ZK1307.7-1	ZK1307.7-1	NLP-24-7	1441	-0.100115		NA	NA
ZK1307.7-1	ZK1307.7-1	pyroNLP-24-8	1440	-0.901036		NA	NA
ZK1307.7-1	ZK1307.7-1	NLP-24-9	1440	-0.901036		NA	NA
ZK1307.7-1	ZK1307.7-1	pyroNLP-25-1	1440	-0.901036		NA	NA
ZK1307.7-1	ZK1307.7-1	pyroNLP-25-2	1441	-0.100115		NA	NA
ZK1307.7-1	ZK1307.7-1	pyroNLP-25-3	1441	-0.100115		NA	NA
ZK1307.7-1	ZK1307.7-1	NLP-25-4	1443	1.50173	-5.09385	NA	NA
ZK1307.7-1	ZK1307.7-1	NLP-25-5	1440	-0.901036		NA	NA
ZK1307.7-1	ZK1307.7-1	pyroNLP-26-1	1440	-0.901036		NA	NA
ZK1307.7-1	ZK1307.7-1	NLP-26-2	1440	-0.901036		NA	NA
ZK1307.7-1	ZK1307.7-1	NLP-26-3	1441	-0.100115		NA	NA
ZK1307.7-1	ZK1307.7-1	NLP-26-4	1441	-0.100115		NA	NA
ZK1307.7-1	ZK1307.7-1	NLP-26-5	1442	0.700806	-6.19339	NA	NA
ZK1307.7-1	ZK1307.7-1	NLP-26-6	1440	-0.901036		NA	NA
ZK1307.7-1	ZK1307.7-1	NLP-26-7	1440	-0.901036		NA	NA
ZK1307.7-1	ZK1307.7-1	pyroNLP-26-8	1443	1.50173	-5.09385	NA	NA
ZK1307.7-1	ZK1307.7-1	NLP-26-9	1443	1.50173	-5.09385	NA	NA
ZK1307.7-1	ZK1307.7-1	pyroNLP-27-1	1441	-0.100115		NA	NA
ZK1307.7-1	ZK1307.7-1	NLP-27-2	1441	-0.100115		NA	NA
ZK1307.7-1	ZK1307.7-1	NLP-28-3/29-3/31-4	1440	-0.901036		NA	NA
ZK1307.7-1	ZK1307.7-1	NLP-28/29-4	1442	0.700806	-6.19339	NA	NA
ZK1307.7-1	ZK1307.7-1	pyroNLP-28/29-5	1440	-0.901036		NA	NA
ZK1307.7-1	ZK1307.7-1	NLP-28/29-6	1443	1.50173	-5.09385	NA	NA
ZK1307.7-1	ZK1307.7-1	NLP-28/29-7	1444	2.30265	-4.47718	NA	NA
ZK1307.7-1	ZK1307.7-1	pyroNLP-28/29/30/31-1	1440	-0.901036		NA	NA
ZK1307.7-1	ZK1307.7-1	NLP-28/29/30/31-2	1441	-0.100115		NA	NA
ZK1307.7-1	ZK1307.7-1	NLP-3-1	1444	0.725406	-6.14361	NA	NA
ZK1307.7-1	ZK1307.7-1	NLP-3-2	1441	-0.656572		NA	NA
ZK1307.7-1	ZK1307.7-1	NLP-3-3	1440	-1.11723		NA	NA
ZK1307.7-1	ZK1307.7-1	NLP-30-4	1440	-0.901036		NA	NA
ZK1307.7-1	ZK1307.7-1	pyroNLP-30-6	1443	1.50173	-5.09385	NA	NA
ZK1307.7-1	ZK1307.7-1	NLP-30-7	1440	-0.901036		NA	NA
ZK1307.7-1	ZK1307.7-1	NLP-30/31-3	1444	2.30265	-4.47718	NA	NA
ZK1307.7-1	ZK1307.7-1	NLP-30/31-5	1441	-0.100115		NA	NA
ZK1307.7-1	ZK1307.7-1	pyroNLP-31-6	1442	0.700806	-6.19339	NA	NA
ZK1307.7-1	ZK1307.7-1	NLP-31-7	1440	-0.901036		NA	NA
ZK1307.7-1	ZK1307.7-1	NLP-32-1	1440	-0.901036		NA	NA
ZK1307.7-1	ZK1307.7-1	NLP-32-10	1446	3.90449	-3.71534	NA	NA
ZK1307.7-1	ZK1307.7-1	NLP-32-11	1440	-0.901036		NA	NA
ZK1307.7-1	ZK1307.7-1	NLP-32-12	1441	-0.100115		NA	NA
ZK1307.7-1	ZK1307.7-1	NLP-32-2	1445	3.10357	-4.04654	NA	NA
ZK1307.7-1	ZK1307.7-1	NLP-32-3	1440	-0.901036		NA	NA
ZK1307.7-1	ZK1307.7-1	NLP-32-4	1440	-0.901036		NA	NA
ZK1307.7-1	ZK1307.7-1	NLP-32-5	1440	-0.901036		NA	NA
ZK1307.7-1	ZK1307.7-1	NLP-32-6	1441	-0.100115		NA	NA
ZK1307.7-1	ZK1307.7-1	NLP-32-7	1440	-0.901036		NA	NA
ZK1307.7-1	ZK1307.7-1	NLP-32-8	1442	0.700806	-6.19339	NA	NA
ZK1307.7-1	ZK1307.7-1	NLP-32-9	1441	-0.100115		NA	NA
ZK1307.7-1	ZK1307.7-1	NLP-33-1	1440	-0.901036		NA	NA
ZK1307.7-1	ZK1307.7-1	pyroNLP-33-2	1442	0.700806	-6.19339	NA	NA
ZK1307.7-1	ZK1307.7-1	NLP-33-3	1444	2.30265	-4.47718	NA	NA
ZK1307.7-1	ZK1307.7-1	NLP-33-4	1444	2.30265	-4.47718	NA	NA
ZK1307.7-1	ZK1307.7-1	NLP-33-5	1441	-0.100115		NA	NA
ZK1307.7-1	ZK1307.7-1	NLP-33-6	1441	-0.100115		NA	NA
ZK1307.7-1	ZK1307.7-1	NLP-34-1	1442	0.700806	-6.19339	NA	NA
ZK1307.7-1	ZK1307.7-1	NLP-34-2	1440	-0.901036		NA	NA
ZK1307.7-1	ZK1307.7-1	NLP-35-1	1440	-0.901036		NA	NA
ZK1307.7-1	ZK1307.7-1	NLP-35-2	1443	1.50173	-5.09385	NA	NA
ZK1307.7-1	ZK1307.7-1	NLP-36-1	1440	-0.901036		NA	NA
ZK1307.7-1	ZK1307.7-1	NLP-36-2	1441	-0.100115		NA	NA
ZK1307.7-1	ZK1307.7-1	NLP-36-3	1440	-0.901036		NA	NA
ZK1307.7-1	ZK1307.7-1	NLP-37-1	1441	-0.100115		NA	NA
ZK1307.7-1	ZK1307.7-1	NLP-38-1	1440	-1.11528		NA	NA
ZK1307.7-1	ZK1307.7-1	NLP-38-2	1477	51.2853	0	yes	no
ZK1307.7-1	ZK1307.7-1	NLP-38-3	1441	0.300949	-7.41288	NA	NA
ZK1307.7-1	ZK1307.7-1	NLP-38-4	1442	1.71718	-4.90043	NA	NA
ZK1307.7-1	ZK1307.7-1	NLP-38-5	1441	0.300949	-7.41288	NA	NA
ZK1307.7-1	ZK1307.7-1	NLP-38-6	1441	0.300949	-7.41288	NA	NA
ZK1307.7-1	ZK1307.7-1	NLP-39-1	1441	0.300949	-7.41288	NA	NA
ZK1307.7-1	ZK1307.7-1	pyroNLP-39-1	1442	1.71718	-4.90043	NA	NA
ZK1307.7-1	ZK1307.7-1	NLP-39-2	1441	0.300949	-7.41288	NA	NA
ZK1307.7-1	ZK1307.7-1	pyroNLP-39-2	1440	-1.11528		NA	NA
ZK1307.7-1	ZK1307.7-1	NLP-39-3	1448	10.2146	-2.32792	NA	NA
ZK1307.7-1	ZK1307.7-1	NLP-4-1	1444	0.725406	-6.14361	NA	NA
ZK1307.7-1	ZK1307.7-1	NLP-4-2	1442	-0.195913		NA	NA
ZK1307.7-1	ZK1307.7-1	NLP-4-3	1440	-1.11723		NA	NA
ZK1307.7-1	ZK1307.7-1	NLP-4-4	1442	-0.195913		NA	NA
ZK1307.7-1	ZK1307.7-1	NLP-4-5	1449	3.0287	-4.08177	NA	NA
ZK1307.7-1	ZK1307.7-1	NLP-4-6	1444	0.725406	-6.14361	NA	NA
ZK1307.7-1	ZK1307.7-1	NLP-40-1	1442	1.71718	-4.90043	NA	NA
ZK1307.7-1	ZK1307.7-1	NLP-40-2	1442	1.71718	-4.90043	NA	NA
ZK1307.7-1	ZK1307.7-1	pyroNLP-40-3	1441	0.300949	-7.41288	NA	NA
ZK1307.7-1	ZK1307.7-1	NLP-40-4	1448	10.2146	-2.32792	NA	NA
ZK1307.7-1	ZK1307.7-1	NLP-41-1	1444	4.54964	-3.49472	NA	NA
ZK1307.7-1	ZK1307.7-1	NLP-41-2	1440	-1.11528		NA	NA
ZK1307.7-1	ZK1307.7-1	NLP-42-1	1441	0.300949	-7.41288	NA	NA
ZK1307.7-1	ZK1307.7-1	NLP-42-2	1440	-1.11528		NA	NA
ZK1307.7-1	ZK1307.7-1	NLP-43-1	1441	0.300949	-7.41288	NA	NA
ZK1307.7-1	ZK1307.7-1	NLP-44-1	1442	1.71718	-4.90043	NA	NA
ZK1307.7-1	ZK1307.7-1	NLP-44-2	1440	-1.11528		NA	NA
ZK1307.7-1	ZK1307.7-1	NLP-44-3	1440	-1.11528		NA	NA
ZK1307.7-1	ZK1307.7-1	NLP-45-1	1442	1.71718	-4.90043	NA	NA
ZK1307.7-1	ZK1307.7-1	NLP-46-1	1440	-1.11528		NA	NA
ZK1307.7-1	ZK1307.7-1	pyroNLP-47-1	1441	0.300949	-7.41288	NA	NA
ZK1307.7-1	ZK1307.7-1	NLP-48-1	1454	18.712	-1.45458	NA	NA
ZK1307.7-1	ZK1307.7-1	NLP-49-1	1440	-1.11528		NA	NA
ZK1307.7-1	ZK1307.7-1	NLP-49-2	1442	1.71718	-4.90043	NA	NA
ZK1307.7-1	ZK1307.7-1	NLP-5-1	1440	-1.11723		NA	NA
ZK1307.7-1	ZK1307.7-1	NLP-5-2	1444	0.725406	-6.14361	NA	NA
ZK1307.7-1	ZK1307.7-1	NLP-5-3	1453	4.87134	-3.39615	NA	NA
ZK1307.7-1	ZK1307.7-1	NLP-50-1	1440	-1.11528		NA	NA
ZK1307.7-1	ZK1307.7-1	NLP-50-2	1440	-1.11528		NA	NA
ZK1307.7-1	ZK1307.7-1	NLP-51-1	1443	3.13341	-4.03274	NA	NA
ZK1307.7-1	ZK1307.7-1	NLP-52-1	1441	0.300949	-7.41288	NA	NA
ZK1307.7-1	ZK1307.7-1	NLP-54-1	1441	0.368773	-7.11967	NA	NA
ZK1307.7-1	ZK1307.7-1	NLP-54-2	1441	0.368773	-7.11967	NA	NA
ZK1307.7-1	ZK1307.7-1	NLP-58-1	1440	-0.860469		NA	NA
ZK1307.7-1	ZK1307.7-1	NLP-58-2	1441	0.368773	-7.11967	NA	NA
ZK1307.7-1	ZK1307.7-1	NLP-58-3	1442	1.59801	-5.00419	NA	NA
ZK1307.7-1	ZK1307.7-1	NLP-6-1	1441	-0.656572		NA	NA
ZK1307.7-1	ZK1307.7-1	NLP-6-2	1440	-1.11723		NA	NA
ZK1307.7-1	ZK1307.7-1	NLP-6-3	1442	-0.195913		NA	NA
ZK1307.7-1	ZK1307.7-1	NLP-6-4	1440	-1.11723		NA	NA
ZK1307.7-1	ZK1307.7-1	NLP-6-5	1442	-0.195913		NA	NA
ZK1307.7-1	ZK1307.7-1	NLP-62-1 (C1-C8)	1441	0.368773	-7.11967	NA	NA
ZK1307.7-1	ZK1307.7-1	NLP-62-2 (C10-C17)	1440	-0.860469		NA	NA
ZK1307.7-1	ZK1307.7-1	NLP-64-1 (C2-C9)	1440	-0.860469		NA	NA
ZK1307.7-1	ZK1307.7-1	NLP-64-2 (C4-C11)	1440	-0.860469		NA	NA
ZK1307.7-1	ZK1307.7-1	NLP-66-1 (C9-C16)	1440	-0.860469		NA	NA
ZK1307.7-1	ZK1307.7-1	NLP-67-1 (C2-C9)	1444	4.0565	-3.66024	NA	NA
ZK1307.7-1	ZK1307.7-1	NLP-67-2 (C6-C13)	1440	-0.860469		NA	NA
ZK1307.7-1	ZK1307.7-1	NLP-7-1	1442	-0.195913		NA	NA
ZK1307.7-1	ZK1307.7-1	NLP-7-2	1445	1.18607	-5.43429	NA	NA
ZK1307.7-1	ZK1307.7-1	NLP-7-3	1442	-0.195913		NA	NA
ZK1307.7-1	ZK1307.7-1	NLP-7-4	1443	0.264747	-7.59779	NA	NA
ZK1307.7-1	ZK1307.7-1	NLP-7-5	1445	1.18607	-5.43429	NA	NA
ZK1307.7-1	ZK1307.7-1	NLP-71-1 (C2-C9)	1441	0.368773	-7.11967	NA	NA
ZK1307.7-1	ZK1307.7-1	NLP-71-2 (C15-C22)	1440	-0.860469		NA	NA
ZK1307.7-1	ZK1307.7-1	NLP-72-1	1442	1.59801	-5.00419	NA	NA
ZK1307.7-1	ZK1307.7-1	NLP-72-2	1440	-0.860469		NA	NA
ZK1307.7-1	ZK1307.7-1	NLP-73-1	1440	-0.860469		NA	NA
ZK1307.7-1	ZK1307.7-1	NLP-73-2	1440	-0.860469		NA	NA
ZK1307.7-1	ZK1307.7-1	NLP-73-3	1441	0.368773	-7.11967	NA	NA
ZK1307.7-1	ZK1307.7-1	NLP-8-1	1441	-0.656572		NA	NA
ZK1307.7-1	ZK1307.7-1	NLP-8-2	1441	-0.656572		NA	NA
ZK1307.7-1	ZK1307.7-1	NLP-8-3	1442	-0.195913		NA	NA
ZK1307.7-1	ZK1307.7-1	NLP-8-4	1444	0.725406	-6.14361	NA	NA
ZK1307.7-1	ZK1307.7-1	NLP-8-5	1441	-0.656572		NA	NA
ZK1307.7-1	ZK1307.7-1	NLP-8-6	1442	-0.195913		NA	NA
ZK1307.7-1	ZK1307.7-1	NLP-8-7	1444	0.725406	-6.14361	NA	NA
ZK1307.7-1	ZK1307.7-1	NLP-8-8	1440	-1.11723		NA	NA
ZK1307.7-1	ZK1307.7-1	NLP-9-1	1440	-1.11723		NA	NA
ZK1307.7-1	ZK1307.7-1	NLP-9-2	1451	3.95002	-3.69861	NA	NA
ZK1307.7-1	ZK1307.7-1	NLP-9-3	1445	1.18607	-5.43429	NA	NA
ZK1307.7-1	ZK1307.7-1	NLP-9-4	1452	4.41068	-3.53947	NA	NA
ZK1307.7-1	ZK1307.7-1	NLP-9-5	1442	-0.195913		NA	NA
ZK1307.7-1	ZK1307.7-1	NLP-9-6	1448	2.56804	-4.3198	NA	NA
ZK1307.7-1	ZK1307.7-1	NTC-1-1 (C1-C6)	1441	0.368773	-7.11967	NA	NA
ZK1307.7-1	ZK1307.7-1	PDF-1-1	1440	-0.860469		NA	NA
ZK1307.7-1	ZK1307.7-1	PDF-1-2	1442	1.59801	-5.00419	NA	NA
ZK1307.7-1	ZK1307.7-1	PDF-1-3	1441	0.368773	-7.11967	NA	NA
ZK1307.7-1	ZK1307.7-1	PDF-1-4	1441	0.368773	-7.11967	NA	NA
ZK1307.7-2	ZK1307.7-2	FLP-1-1	1501	6.04192	-0.872416	NA	NA
ZK1307.7-2	ZK1307.7-2	FLP-1-10	1452	-0.605107		NA	NA
ZK1307.7-2	ZK1307.7-2	FLP-1-2	1467	1.4297	-2.95171	NA	NA
ZK1307.7-2	ZK1307.7-2	FLP-1-3	1452	-0.605107		NA	NA
ZK1307.7-2	ZK1307.7-2	FLP-1-4	1455	-0.198146		NA	NA
ZK1307.7-2	ZK1307.7-2	FLP-1-5	1449	-1.01207		NA	NA
ZK1307.7-2	ZK1307.7-2	FLP-1-6	1464	1.02274	-3.43499	NA	NA
ZK1307.7-2	ZK1307.7-2	FLP-1-7	1463	0.887083	-3.64028	NA	NA
ZK1307.7-2	ZK1307.7-2	FLP-1-8	1444	-1.69034		NA	NA
ZK1307.7-2	ZK1307.7-2	FLP-1-9	1458	0.208815	-5.72713	NA	NA
ZK1307.7-2	ZK1307.7-2	FLP-10-1	1453	-0.469453		NA	NA
ZK1307.7-2	ZK1307.7-2	pyroFLP-10-1	1453	-0.469453		NA	NA
ZK1307.7-2	ZK1307.7-2	FLP-11-1	1452	-0.605107		NA	NA
ZK1307.7-2	ZK1307.7-2	FLP-11-2	1480	3.1932	-1.79242	NA	NA
ZK1307.7-2	ZK1307.7-2	FLP-11-3	1449	-1.01207		NA	NA
ZK1307.7-2	ZK1307.7-2	FLP-11-4	1469	1.70101	-2.70104	NA	NA
ZK1307.7-2	ZK1307.7-2	FLP-12-1	1456	-0.0624921		NA	NA
ZK1307.7-2	ZK1307.7-2	FLP-12-2	1538	11.0611	0	NA	NA
ZK1307.7-2	ZK1307.7-2	FLP-13-1	1473	2.24362	-2.3016	NA	NA
ZK1307.7-2	ZK1307.7-2	FLP-13-2	1458	0.208815	-5.72713	NA	NA
ZK1307.7-2	ZK1307.7-2	FLP-13-3	1450	-0.876414		NA	NA
ZK1307.7-2	ZK1307.7-2	FLP-13-4	1445	-1.55468		NA	NA
ZK1307.7-2	ZK1307.7-2	FLP-13-5	1469	1.70101	-2.70104	NA	NA
ZK1307.7-2	ZK1307.7-2	FLP-13-6	1461	0.615776	-4.16695	NA	NA
ZK1307.7-2	ZK1307.7-2	FLP-13-7	1457	2.33199	-2.24586	NA	NA
ZK1307.7-2	ZK1307.7-2	FLP-14-1	1445	-0.699596		NA	NA
ZK1307.7-2	ZK1307.7-2	FLP-14-2	1446	-0.446964		NA	NA
ZK1307.7-2	ZK1307.7-2	FLP-15-1	1441	-1.71012		NA	NA
ZK1307.7-2	ZK1307.7-2	FLP-15-2	1450	0.563563	-4.29477	NA	NA
ZK1307.7-2	ZK1307.7-2	FLP-15-3	1450	0.563563	-4.29477	NA	NA
ZK1307.7-2	ZK1307.7-2	FLP-16-1	1451	0.816195	-3.76044	NA	NA
ZK1307.7-2	ZK1307.7-2	FLP-16-2	1445	-0.699596		NA	NA
ZK1307.7-2	ZK1307.7-2	FLP-17-1	1441	-1.71012		NA	NA
ZK1307.7-2	ZK1307.7-2	FLP-17-2	1449	0.310931	-5.15276	NA	NA
ZK1307.7-2	ZK1307.7-2	FLP-17-3	1445	-0.699596		NA	NA
ZK1307.7-2	ZK1307.7-2	FLP-17-4	1451	0.816195	-3.76044	NA	NA
ZK1307.7-2	ZK1307.7-2	FLP-18-1	1448	0.0582996	-7.56779	NA	NA
ZK1307.7-2	ZK1307.7-2	pyroFLP-18-4	1450	0.563563	-4.29477	NA	NA
ZK1307.7-2	ZK1307.7-2	FLP-18-2	1448	0.0582996	-7.56779	NA	NA
ZK1307.7-2	ZK1307.7-2	FLP-18-3	1447	-0.194332		NA	NA
ZK1307.7-2	ZK1307.7-2	FLP-18-4	1445	-0.699596		NA	NA
ZK1307.7-2	ZK1307.7-2	FLP-18-5	1443	-1.20486		NA	NA
ZK1307.7-2	ZK1307.7-2	FLP-18-6	1459	2.83725	-1.96293	NA	NA
ZK1307.7-2	ZK1307.7-2	FLP-18-7	1444	-0.952228		NA	NA
ZK1307.7-2	ZK1307.7-2	FLP-18-8	1444	-0.952228		NA	NA
ZK1307.7-2	ZK1307.7-2	pyroFLP-18-2	1448	0.0582996	-7.56779	NA	NA
ZK1307.7-2	ZK1307.7-2	FLP-19-1	1442	-1.45749		NA	NA
ZK1307.7-2	ZK1307.7-2	FLP-19-2	1453	1.32146	-3.06529	NA	NA
ZK1307.7-2	ZK1307.7-2	FLP-2-1	1454	-0.333799		NA	NA
ZK1307.7-2	ZK1307.7-2	FLP-2-2	1449	-1.01207		NA	NA
ZK1307.7-2	ZK1307.7-2	FLP-20-1	1446	-0.446964		NA	NA
ZK1307.7-2	ZK1307.7-2	FLP-20-2	1450	0.563563	-4.29477	NA	NA
ZK1307.7-2	ZK1307.7-2	FLP-20-3	1446	-0.446964		NA	NA
ZK1307.7-2	ZK1307.7-2	FLP-21-1	1447	-0.194332		NA	NA
ZK1307.7-2	ZK1307.7-2	FLP-22-1	1449	0.310931	-5.15276	NA	NA
ZK1307.7-2	ZK1307.7-2	FLP-23-1	1444	-0.952228		NA	NA
ZK1307.7-2	ZK1307.7-2	FLP-23-2	1446	-0.446964		NA	NA
ZK1307.7-2	ZK1307.7-2	pyroFLP-23-2	1447	-0.194332		NA	NA
ZK1307.7-2	ZK1307.7-2	FLP-23-3	1452	1.06883	-3.3714	NA	NA
ZK1307.7-2	ZK1307.7-2	FLP-24-1	1454	1.57409	-2.81291	NA	NA
ZK1307.7-2	ZK1307.7-2	FLP-25-1	1484	9.15304	-0.273172	NA	NA
ZK1307.7-2	ZK1307.7-2	FLP-25-2	1449	0.310931	-5.15276	NA	NA
ZK1307.7-2	ZK1307.7-2	FLP-26-1	1446	-0.446964		NA	NA
ZK1307.7-2	ZK1307.7-2	FLP-26-2	1446	-0.446964		NA	NA
ZK1307.7-2	ZK1307.7-2	FLP-26-3	1479	7.88989	-0.487419	NA	NA
ZK1307.7-2	ZK1307.7-2	FLP-26-4	1445	-0.699596		NA	NA
ZK1307.7-2	ZK1307.7-2	FLP-26-5	1450	0.563563	-4.29477	NA	NA
ZK1307.7-2	ZK1307.7-2	pyroFLP-26-5	1446	-0.446964		NA	NA
ZK1307.7-2	ZK1307.7-2	FLP-27-1	1442	-1.45749		NA	NA
ZK1307.7-2	ZK1307.7-2	pyroFLP-27-2	1446	-0.446964		NA	NA
ZK1307.7-2	ZK1307.7-2	FLP-27-3	1451	0.816195	-3.76044	NA	NA
ZK1307.7-2	ZK1307.7-2	pyroFLP-27-3	1450	0.563563	-4.29477	NA	NA
ZK1307.7-2	ZK1307.7-2	pyroFLP-27-4	1452	1.06883	-3.3714	NA	NA
ZK1307.7-2	ZK1307.7-2	FLP-27-4	1446	-0.446964		NA	NA
ZK1307.7-2	ZK1307.7-2	FLP-28-1	1443	-1.20486		NA	NA
ZK1307.7-2	ZK1307.7-2	FLP-3-1	1448	-1.14772		NA	NA
ZK1307.7-2	ZK1307.7-2	pyroFLP-3-3	1454	-0.333799		NA	NA
ZK1307.7-2	ZK1307.7-2	pyroFLP-3-6	1456	-0.0624921		NA	NA
ZK1307.7-2	ZK1307.7-2	FLP-3-2	1455	-0.198146		NA	NA
ZK1307.7-2	ZK1307.7-2	FLP-3-3	1447	-1.28337		NA	NA
ZK1307.7-2	ZK1307.7-2	FLP-3-4	1486	4.00712	-1.46486	NA	NA
ZK1307.7-2	ZK1307.7-2	FLP-3-5	1456	-0.0624921		NA	NA
ZK1307.7-2	ZK1307.7-2	FLP-3-6	1453	-0.469453		NA	NA
ZK1307.7-2	ZK1307.7-2	FLP-3-7	1482	3.4645	-1.67478	NA	NA
ZK1307.7-2	ZK1307.7-2	FLP-3-8	1455	-0.198146		NA	NA
ZK1307.7-2	ZK1307.7-2	FLP-3-9	1456	-0.0624921		NA	NA
ZK1307.7-2	ZK1307.7-2	FLP-32-1	1450	0.563563	-4.29477	NA	NA
ZK1307.7-2	ZK1307.7-2	FLP-33-1	1441	-1.71012		NA	NA
ZK1307.7-2	ZK1307.7-2	FLP-33-2	1449	0.310931	-5.15276	NA	NA
ZK1307.7-2	ZK1307.7-2	FLP-34-1	1444	-0.952228		NA	NA
ZK1307.7-2	ZK1307.7-2	FLP-34-2	1447	-0.194332		NA	NA
ZK1307.7-2	ZK1307.7-2	FLP-34-3	1453	1.32146	-3.06529	NA	NA
ZK1307.7-2	ZK1307.7-2	FLP-34-4	1445	-0.699596		NA	NA
ZK1307.7-2	ZK1307.7-2	FLP-4-1	1475	2.51493	-2.13691	NA	NA
ZK1307.7-2	ZK1307.7-2	FLP-4-2	1464	1.02274	-3.43499	NA	NA
ZK1307.7-2	ZK1307.7-2	FLP-5-1	1462	0.75143	-3.87971	NA	NA
ZK1307.7-2	ZK1307.7-2	FLP-5-2	1455	-0.198146		NA	NA
ZK1307.7-2	ZK1307.7-2	FLP-5-3	1478	2.92189	-1.92052	NA	NA
ZK1307.7-2	ZK1307.7-2	FLP-6-1	1456	-0.0624921		NA	NA
ZK1307.7-2	ZK1307.7-2	FLP-6-2	1479	3.05754	-1.85505	NA	NA
ZK1307.7-2	ZK1307.7-2	pyroFLP-6-3	1447	-1.28337		NA	NA
ZK1307.7-2	ZK1307.7-2	FLP-7-1	1457	0.0731615	-7.2402	NA	NA
ZK1307.7-2	ZK1307.7-2	FLP-7-2	1456	-0.0624921		NA	NA
ZK1307.7-2	ZK1307.7-2	FLP-7-3	1446	-1.41903		NA	NA
ZK1307.7-2	ZK1307.7-2	FLP-7-4	1466	1.29404	-3.09554	NA	NA
ZK1307.7-2	ZK1307.7-2	FLP-7-5	1451	-0.74076		NA	NA
ZK1307.7-2	ZK1307.7-2	FLP-8-1	1450	-0.876414		NA	NA
ZK1307.7-2	ZK1307.7-2	FLP-8-2	1457	0.0731615	-7.2402	NA	NA
ZK1307.7-2	ZK1307.7-2	FLP-9-1	1453	-0.469453		NA	NA
ZK1307.7-2	ZK1307.7-2	FLP-9-2	1470	1.83666	-2.59034	NA	NA
ZK1307.7-2	ZK1307.7-2	NLP-1-1	1503	0.453449	-4.60841	NA	NA
ZK1307.7-2	ZK1307.7-2	NLP-1-2	1479	-0.758881		NA	NA
ZK1307.7-2	ZK1307.7-2	NLP-1-3	1565	3.5853	-1.62533	NA	NA
ZK1307.7-2	ZK1307.7-2	NLP-1-4	1510	0.807045	-3.7767	NA	NA
ZK1307.7-2	ZK1307.7-2	NLP-10-1	1525	1.56475	-2.82149	NA	NA
ZK1307.7-2	ZK1307.7-2	NLP-10-2	1485	-0.455798		NA	NA
ZK1307.7-2	ZK1307.7-2	NLP-10-3	1493	-0.0516885		NA	NA
ZK1307.7-2	ZK1307.7-2	NLP-10-4	1481	-0.657853		NA	NA
ZK1307.7-2	ZK1307.7-2	NLP-11-1	1506	0.60499	-4.19244	NA	NA
ZK1307.7-2	ZK1307.7-2	NLP-11-2	1519	1.26167	-3.13209	NA	NA
ZK1307.7-2	ZK1307.7-2	NLP-11-3	1514	1.0091	-3.45435	NA	NA
ZK1307.7-2	ZK1307.7-2	NLP-12-1	1537	2.17092	-2.34912	NA	NA
ZK1307.7-2	ZK1307.7-2	NLP-12-2	1574	4.03992	-1.4531	NA	NA
ZK1307.7-2	ZK1307.7-2	NLP-13-1	1516	1.11013	-3.3167	NA	NA
ZK1307.7-2	ZK1307.7-2	NLP-13-2	1471	-1.16299		NA	NA
ZK1307.7-2	ZK1307.7-2	pyroNLP-13-3	1499	0.251394	-5.4594	NA	NA
ZK1307.7-2	ZK1307.7-2	NLP-13-4	1481	-0.657853		NA	NA
ZK1307.7-2	ZK1307.7-2	NLP-13-5	1484	-0.506312		NA	NA
ZK1307.7-2	ZK1307.7-2	NLP-13-6	1482	-0.607339		NA	NA
ZK1307.7-2	ZK1307.7-2	NLP-13-7	1564	3.53479	-1.6458	NA	NA
ZK1307.7-2	ZK1307.7-2	NLP-14-1	1574	4.03992	-1.4531	NA	NA
ZK1307.7-2	ZK1307.7-2	NLP-14-2	1518	1.21115	-3.19104	NA	NA
ZK1307.7-2	ZK1307.7-2	NLP-14-3	1491	-0.152716		NA	NA
ZK1307.7-2	ZK1307.7-2	NLP-14-4	1528	1.71629	-2.68813	NA	NA
ZK1307.7-2	ZK1307.7-2	NLP-14-5	1526	1.61526	-2.77565	NA	NA
ZK1307.7-2	ZK1307.7-2	NLP-15-1	1508	0.706017	-3.96965	NA	NA
ZK1307.7-2	ZK1307.7-2	NLP-15-2	1477	-0.859908		NA	NA
ZK1307.7-2	ZK1307.7-2	NLP-15-3	1483	-0.556826		NA	NA
ZK1307.7-2	ZK1307.7-2	NLP-15-4	1489	-0.253743		NA	NA
ZK1307.7-2	ZK1307.7-2	NLP-15-5	1468	-1.31453		NA	NA
ZK1307.7-2	ZK1307.7-2	NLP-15-6	1487	-0.354771		NA	NA
ZK1307.7-2	ZK1307.7-2	NLP-16-1	1480	-0.708367		NA	NA
ZK1307.7-2	ZK1307.7-2	NLP-16-10	1517	1.16064	-3.2525	NA	NA
ZK1307.7-2	ZK1307.7-2	NLP-16-2	1510	0.807045	-3.7767	NA	NA
ZK1307.7-2	ZK1307.7-2	NLP-16-3	1490	-0.20323		NA	NA
ZK1307.7-2	ZK1307.7-2	NLP-16-4	1589	4.79763	-1.2051	NA	NA
ZK1307.7-2	ZK1307.7-2	NLP-16-5	1524	1.51424	-2.86883	NA	NA
ZK1307.7-2	ZK1307.7-2	NLP-16-6	1486	-0.405285		NA	NA
ZK1307.7-2	ZK1307.7-2	NLP-16-7	1476	-0.910422		NA	NA
ZK1307.7-2	ZK1307.7-2	NLP-16-8	1494	-0.00117474		NA	NA
ZK1307.7-2	ZK1307.7-2	NLP-16-9	1520	1.31218	-3.07546	NA	NA
ZK1307.7-2	ZK1307.7-2	NLP-17-1	1509	0.756531	-3.86995	NA	NA
ZK1307.7-2	ZK1307.7-2	pyroNLP-17-2	1478	-0.809394		NA	NA
ZK1307.7-2	ZK1307.7-2	pyroNLP-17-3	1583	4.49455	-1.29925	NA	NA
ZK1307.7-2	ZK1307.7-2	NLP-18-1	1553	2.97914	-1.89253	NA	NA
ZK1307.7-2	ZK1307.7-2	NLP-18-2	1523	1.46372	-2.91778	NA	NA
ZK1307.7-2	ZK1307.7-2	NLP-18-3	1485	-0.455798		NA	NA
ZK1307.7-2	ZK1307.7-2	NLP-18-4	1530	1.81732	-2.60561	NA	NA
ZK1307.7-2	ZK1307.7-2	NLP-18-5	1532	1.91835	-2.52756	NA	NA
ZK1307.7-2	ZK1307.7-2	NLP-18-6	1501	0.352421	-4.97205	NA	NA
ZK1307.7-2	ZK1307.7-2	NLP-19-1	1484	-0.238144		NA	NA
ZK1307.7-2	ZK1307.7-2	NLP-19-2	1496	0.287818	-5.2642	NA	NA
ZK1307.7-2	ZK1307.7-2	NLP-19-3	1510	0.90144	-3.61712	NA	NA
ZK1307.7-2	ZK1307.7-2	NLP-19-4	1488	-0.0628232		NA	NA
ZK1307.7-2	ZK1307.7-2	NLP-19-5	1521	1.38357	-2.99903	NA	NA
ZK1307.7-2	ZK1307.7-2	NLP-19-6	1531	1.82187	-2.602	NA	NA
ZK1307.7-2	ZK1307.7-2	NLP-2-1	4542	153.965		NA	NA
ZK1307.7-2	ZK1307.7-2	NLP-2-2	1492	-0.102202		NA	NA
ZK1307.7-2	ZK1307.7-2	NLP-2-3	1489	-0.253743		NA	NA
ZK1307.7-2	ZK1307.7-2	NLP-20-1	1471	-0.807935		NA	NA
ZK1307.7-2	ZK1307.7-2	NLP-20-2	1491	0.0686672	-7.33166	NA	NA
ZK1307.7-2	ZK1307.7-2	NLP-20-3	1466	-1.02709		NA	NA
ZK1307.7-2	ZK1307.7-2	NLP-20-4	1463	-1.15858		NA	NA
ZK1307.7-2	ZK1307.7-2	NLP-21-1	1524	1.51506	-2.86805	NA	NA
ZK1307.7-2	ZK1307.7-2	pyroNLP-21-10	1473	-0.720275		NA	NA
ZK1307.7-2	ZK1307.7-2	NLP-21-2	1487	-0.106653		NA	NA
ZK1307.7-2	ZK1307.7-2	NLP-21-3	1522	1.4274	-2.95403	NA	NA
ZK1307.7-2	ZK1307.7-2	NLP-21-4	1476	-0.588785		NA	NA
ZK1307.7-2	ZK1307.7-2	NLP-21-5	1496	0.287818	-5.2642	NA	NA
ZK1307.7-2	ZK1307.7-2	NLP-21-6	1510	0.90144	-3.61712	NA	NA
ZK1307.7-2	ZK1307.7-2	NLP-21-7	1475	-0.632615		NA	NA
ZK1307.7-2	ZK1307.7-2	NLP-21-8	1515	1.12059	-3.30316	NA	NA
ZK1307.7-2	ZK1307.7-2	NLP-21-9	1479	-0.457294		NA	NA
ZK1307.7-2	ZK1307.7-2	NLP-22-1	1463	-1.15858		NA	NA
ZK1307.7-2	ZK1307.7-2	NLP-23-1	1507	0.769949	-3.84459	NA	NA
ZK1307.7-2	ZK1307.7-2	NLP-23-2	1459	-1.3339		NA	NA
ZK1307.7-2	ZK1307.7-2	NLP-23-3	1492	0.112497	-6.61946	NA	NA
ZK1307.7-2	ZK1307.7-2	pyroNLP-24-1	1522	1.4274	-2.95403	NA	NA
ZK1307.7-2	ZK1307.7-2	NLP-24-2	1488	-0.0628232		NA	NA
ZK1307.7-2	ZK1307.7-2	NLP-24-3	1488	-0.0628232		NA	NA
ZK1307.7-2	ZK1307.7-2	NLP-24-5	1479	-0.457294		NA	NA
ZK1307.7-2	ZK1307.7-2	NLP-24-6	1462	-1.20241		NA	NA
ZK1307.7-2	ZK1307.7-2	NLP-24-7	1462	-1.20241		NA	NA
ZK1307.7-2	ZK1307.7-2	pyroNLP-24-8	1463	-1.15858		NA	NA
ZK1307.7-2	ZK1307.7-2	NLP-24-9	1508	0.813779	-3.76471	NA	NA
ZK1307.7-2	ZK1307.7-2	pyroNLP-25-1	1459	-1.3339		NA	NA
ZK1307.7-2	ZK1307.7-2	pyroNLP-25-2	1472	-0.764105		NA	NA
ZK1307.7-2	ZK1307.7-2	pyroNLP-25-3	1568	3.44359	-1.68351	NA	NA
ZK1307.7-2	ZK1307.7-2	NLP-25-4	1509	0.85761	-3.68903	NA	NA
ZK1307.7-2	ZK1307.7-2	NLP-25-5	1482	-0.325804		NA	NA
ZK1307.7-2	ZK1307.7-2	pyroNLP-26-1	1465	-1.07092		NA	NA
ZK1307.7-2	ZK1307.7-2	NLP-26-2	1502	0.550799	-4.32783	NA	NA
ZK1307.7-2	ZK1307.7-2	NLP-26-3	1460	-1.29007		NA	NA
ZK1307.7-2	ZK1307.7-2	NLP-26-4	1471	-0.807935		NA	NA
ZK1307.7-2	ZK1307.7-2	NLP-26-5	1487	-0.106653		NA	NA
ZK1307.7-2	ZK1307.7-2	NLP-26-6	1477	-0.544955		NA	NA
ZK1307.7-2	ZK1307.7-2	NLP-26-7	1493	0.156327	-6.14478	NA	NA
ZK1307.7-2	ZK1307.7-2	pyroNLP-26-8	1489	-0.0189931		NA	NA
ZK1307.7-2	ZK1307.7-2	NLP-26-9	1508	0.813779	-3.76471	NA	NA
ZK1307.7-2	ZK1307.7-2	pyroNLP-27-1	1477	-0.544955		NA	NA
ZK1307.7-2	ZK1307.7-2	NLP-27-2	1476	-0.588785		NA	NA
ZK1307.7-2	ZK1307.7-2	NLP-28-3/29-3/31-4	1493	0.156327	-6.14478	NA	NA
ZK1307.7-2	ZK1307.7-2	NLP-28/29-4	1474	-0.676445		NA	NA
ZK1307.7-2	ZK1307.7-2	pyroNLP-28/29-5	1487	-0.106653		NA	NA
ZK1307.7-2	ZK1307.7-2	NLP-28/29-6	1455	-1.50922		NA	NA
ZK1307.7-2	ZK1307.7-2	NLP-28/29-7	1471	-0.807935		NA	NA
ZK1307.7-2	ZK1307.7-2	pyroNLP-28/29/30/31-1	1491	0.0686672	-7.33166	NA	NA
ZK1307.7-2	ZK1307.7-2	NLP-28/29/30/31-2	1532	1.8657	-2.5677	NA	NA
ZK1307.7-2	ZK1307.7-2	NLP-3-1	1474	-1.01145		NA	NA
ZK1307.7-2	ZK1307.7-2	NLP-3-2	1459	-1.76916		NA	NA
ZK1307.7-2	ZK1307.7-2	NLP-3-3	1461	-1.66813		NA	NA
ZK1307.7-2	ZK1307.7-2	NLP-30-4	1488	-0.0628232		NA	NA
ZK1307.7-2	ZK1307.7-2	pyroNLP-30-6	1580	3.96955	-1.47845	NA	NA
ZK1307.7-2	ZK1307.7-2	NLP-30-7	1537	2.08485	-2.40748	NA	NA
ZK1307.7-2	ZK1307.7-2	NLP-30/31-3	1472	-0.764105		NA	NA
ZK1307.7-2	ZK1307.7-2	NLP-30/31-5	1540	2.21634	-2.31924	NA	NA
ZK1307.7-2	ZK1307.7-2	pyroNLP-31-6	1478	-0.501124		NA	NA
ZK1307.7-2	ZK1307.7-2	NLP-31-7	1551	2.69848	-2.03528	NA	NA
ZK1307.7-2	ZK1307.7-2	NLP-32-1	1476	-0.588785		NA	NA
ZK1307.7-2	ZK1307.7-2	NLP-32-10	1466	-1.02709		NA	NA
ZK1307.7-2	ZK1307.7-2	NLP-32-11	1477	-0.544955		NA	NA
ZK1307.7-2	ZK1307.7-2	NLP-32-12	1502	0.550799	-4.32783	NA	NA
ZK1307.7-2	ZK1307.7-2	NLP-32-2	1486	-0.150483		NA	NA
ZK1307.7-2	ZK1307.7-2	NLP-32-3	1468	-0.939426		NA	NA
ZK1307.7-2	ZK1307.7-2	NLP-32-4	1486	-0.150483		NA	NA
ZK1307.7-2	ZK1307.7-2	NLP-32-5	1482	-0.325804		NA	NA
ZK1307.7-2	ZK1307.7-2	NLP-32-6	1474	-0.676445		NA	NA
ZK1307.7-2	ZK1307.7-2	NLP-32-7	1510	0.90144	-3.61712	NA	NA
ZK1307.7-2	ZK1307.7-2	NLP-32-8	1490	0.0248371	-8.79878	NA	NA
ZK1307.7-2	ZK1307.7-2	NLP-32-9	1476	-0.588785		NA	NA
ZK1307.7-2	ZK1307.7-2	NLP-33-1	1471	-0.807935		NA	NA
ZK1307.7-2	ZK1307.7-2	pyroNLP-33-2	1464	-1.11475		NA	NA
ZK1307.7-2	ZK1307.7-2	NLP-33-3	1506	0.726119	-3.92915	NA	NA
ZK1307.7-2	ZK1307.7-2	NLP-33-4	1507	0.769949	-3.84459	NA	NA
ZK1307.7-2	ZK1307.7-2	NLP-33-5	1490	0.0248371	-8.79878	NA	NA
ZK1307.7-2	ZK1307.7-2	NLP-33-6	1558	3.00529	-1.87992	NA	NA
ZK1307.7-2	ZK1307.7-2	NLP-34-1	1491	0.0686672	-7.33166	NA	NA
ZK1307.7-2	ZK1307.7-2	NLP-34-2	1664	7.65128	-0.531723	NA	NA
ZK1307.7-2	ZK1307.7-2	NLP-35-1	1570	3.53125	-1.64725	NA	NA
ZK1307.7-2	ZK1307.7-2	NLP-35-2	1470	-0.851766		NA	NA
ZK1307.7-2	ZK1307.7-2	NLP-36-1	1462	-1.20241		NA	NA
ZK1307.7-2	ZK1307.7-2	NLP-36-2	1497	0.331648	-5.0597	NA	NA
ZK1307.7-2	ZK1307.7-2	NLP-36-3	1490	0.0248371	-8.79878	NA	NA
ZK1307.7-2	ZK1307.7-2	NLP-37-1	1497	0.331648	-5.0597	NA	NA
ZK1307.7-2	ZK1307.7-2	NLP-38-1	1468	1.56535	-2.82094	NA	NA
ZK1307.7-2	ZK1307.7-2	NLP-38-2	1447	-1.28337		NA	NA
ZK1307.7-2	ZK1307.7-2	NLP-38-3	1456	-0.0624921		NA	NA
ZK1307.7-2	ZK1307.7-2	NLP-38-4	1459	0.344469	-5.00498	NA	NA
ZK1307.7-2	ZK1307.7-2	NLP-38-5	1457	0.0731615	-7.2402	NA	NA
ZK1307.7-2	ZK1307.7-2	NLP-38-6	1454	-0.333799		NA	NA
ZK1307.7-2	ZK1307.7-2	NLP-39-1	1457	0.0731615	-7.2402	NA	NA
ZK1307.7-2	ZK1307.7-2	pyroNLP-39-1	1446	-1.41903		NA	NA
ZK1307.7-2	ZK1307.7-2	NLP-39-2	1451	-0.74076		NA	NA
ZK1307.7-2	ZK1307.7-2	pyroNLP-39-2	1444	-1.69034		NA	NA
ZK1307.7-2	ZK1307.7-2	NLP-39-3	1465	1.15839	-3.2553	NA	NA
ZK1307.7-2	ZK1307.7-2	NLP-4-1	1606	5.65636	-0.967549	NA	NA
ZK1307.7-2	ZK1307.7-2	NLP-4-2	1532	1.91835	-2.52756	NA	NA
ZK1307.7-2	ZK1307.7-2	NLP-4-3	1501	0.352421	-4.97205	NA	NA
ZK1307.7-2	ZK1307.7-2	NLP-4-4	1492	-0.102202		NA	NA
ZK1307.7-2	ZK1307.7-2	NLP-4-5	1489	-0.253743		NA	NA
ZK1307.7-2	ZK1307.7-2	NLP-4-6	1482	-0.607339		NA	NA
ZK1307.7-2	ZK1307.7-2	NLP-40-1	1462	0.75143	-3.87971	NA	NA
ZK1307.7-2	ZK1307.7-2	NLP-40-2	1472	2.10797	-2.39157	NA	NA
ZK1307.7-2	ZK1307.7-2	pyroNLP-40-3	1458	0.208815	-5.72713	NA	NA
ZK1307.7-2	ZK1307.7-2	NLP-40-4	1465	1.15839	-3.2553	NA	NA
ZK1307.7-2	ZK1307.7-2	NLP-41-1	1449	-1.01207		NA	NA
ZK1307.7-2	ZK1307.7-2	NLP-41-2	1452	-0.605107		NA	NA
ZK1307.7-2	ZK1307.7-2	NLP-42-1	1459	0.344469	-5.00498	NA	NA
ZK1307.7-2	ZK1307.7-2	NLP-42-2	1449	-1.01207		NA	NA
ZK1307.7-2	ZK1307.7-2	NLP-43-1	1453	-0.469453		NA	NA
ZK1307.7-2	ZK1307.7-2	NLP-44-1	1455	-0.198146		NA	NA
ZK1307.7-2	ZK1307.7-2	NLP-44-2	1459	0.344469	-5.00498	NA	NA
ZK1307.7-2	ZK1307.7-2	NLP-44-3	1453	-0.469453		NA	NA
ZK1307.7-2	ZK1307.7-2	NLP-45-1	1458	0.208815	-5.72713	NA	NA
ZK1307.7-2	ZK1307.7-2	NLP-46-1	1457	0.0731615	-7.2402	NA	NA
ZK1307.7-2	ZK1307.7-2	pyroNLP-47-1	1448	-1.14772		NA	NA
ZK1307.7-2	ZK1307.7-2	NLP-48-1	1460	0.480122	-4.52595	NA	NA
ZK1307.7-2	ZK1307.7-2	NLP-49-1	1451	-0.74076		NA	NA
ZK1307.7-2	ZK1307.7-2	NLP-49-2	1450	-0.876414		NA	NA
ZK1307.7-2	ZK1307.7-2	NLP-5-1	1498	0.20088	-5.78302	NA	NA
ZK1307.7-2	ZK1307.7-2	NLP-5-2	1478	-0.809394		NA	NA
ZK1307.7-2	ZK1307.7-2	NLP-5-3	1488	-0.304257		NA	NA
ZK1307.7-2	ZK1307.7-2	NLP-50-1	1454	-0.333799		NA	NA
ZK1307.7-2	ZK1307.7-2	NLP-50-2	1455	-0.198146		NA	NA
ZK1307.7-2	ZK1307.7-2	NLP-51-1	1458	0.208815	-5.72713	NA	NA
ZK1307.7-2	ZK1307.7-2	NLP-52-1	1463	0.887083	-3.64028	NA	NA
ZK1307.7-2	ZK1307.7-2	NLP-54-1	1454	1.57409	-2.81291	NA	NA
ZK1307.7-2	ZK1307.7-2	NLP-54-2	1446	-0.446964		NA	NA
ZK1307.7-2	ZK1307.7-2	NLP-58-1	1449	0.310931	-5.15276	NA	NA
ZK1307.7-2	ZK1307.7-2	NLP-58-2	1445	-0.699596		NA	NA
ZK1307.7-2	ZK1307.7-2	NLP-58-3	1450	0.563563	-4.29477	NA	NA
ZK1307.7-2	ZK1307.7-2	NLP-6-1	1467	-1.36505		NA	NA
ZK1307.7-2	ZK1307.7-2	NLP-6-2	1486	-0.405285		NA	NA
ZK1307.7-2	ZK1307.7-2	NLP-6-3	1474	-1.01145		NA	NA
ZK1307.7-2	ZK1307.7-2	NLP-6-4	1469	-1.26402		NA	NA
ZK1307.7-2	ZK1307.7-2	NLP-6-5	1463	-1.5671		NA	NA
ZK1307.7-2	ZK1307.7-2	NLP-62-1 (C1-C8)	1446	-0.446964		NA	NA
ZK1307.7-2	ZK1307.7-2	NLP-62-2 (C10-C17)	1452	1.06883	-3.3714	NA	NA
ZK1307.7-2	ZK1307.7-2	NLP-64-1 (C2-C9)	1445	-0.699596		NA	NA
ZK1307.7-2	ZK1307.7-2	NLP-64-2 (C4-C11)	1453	1.32146	-3.06529	NA	NA
ZK1307.7-2	ZK1307.7-2	NLP-66-1 (C9-C16)	1445	-0.699596		NA	NA
ZK1307.7-2	ZK1307.7-2	NLP-67-1 (C2-C9)	1443	-1.20486		NA	NA
ZK1307.7-2	ZK1307.7-2	NLP-67-2 (C6-C13)	1441	-1.71012		NA	NA
ZK1307.7-2	ZK1307.7-2	NLP-7-1	1476	-0.910422		NA	NA
ZK1307.7-2	ZK1307.7-2	NLP-7-2	1490	-0.20323		NA	NA
ZK1307.7-2	ZK1307.7-2	NLP-7-3	1542	2.42348	-2.19034	NA	NA
ZK1307.7-2	ZK1307.7-2	NLP-7-4	1489	-0.253743		NA	NA
ZK1307.7-2	ZK1307.7-2	NLP-7-5	1490	-0.20323		NA	NA
ZK1307.7-2	ZK1307.7-2	NLP-71-1 (C2-C9)	1446	-0.446964		NA	NA
ZK1307.7-2	ZK1307.7-2	NLP-71-2 (C15-C22)	1446	-0.446964		NA	NA
ZK1307.7-2	ZK1307.7-2	NLP-72-1	1449	0.310931	-5.15276	NA	NA
ZK1307.7-2	ZK1307.7-2	NLP-72-2	1449	0.310931	-5.15276	NA	NA
ZK1307.7-2	ZK1307.7-2	NLP-73-1	1449	0.310931	-5.15276	NA	NA
ZK1307.7-2	ZK1307.7-2	NLP-73-2	1450	0.563563	-4.29477	NA	NA
ZK1307.7-2	ZK1307.7-2	NLP-73-3	1452	1.06883	-3.3714	NA	NA
ZK1307.7-2	ZK1307.7-2	NLP-8-1	1488	-0.304257		NA	NA
ZK1307.7-2	ZK1307.7-2	NLP-8-2	1477	-0.859908		NA	NA
ZK1307.7-2	ZK1307.7-2	NLP-8-3	1489	-0.253743		NA	NA
ZK1307.7-2	ZK1307.7-2	NLP-8-4	1491	-0.152716		NA	NA
ZK1307.7-2	ZK1307.7-2	NLP-8-5	1470	-1.2135		NA	NA
ZK1307.7-2	ZK1307.7-2	NLP-8-6	1473	-1.06196		NA	NA
ZK1307.7-2	ZK1307.7-2	NLP-8-7	1501	0.352421	-4.97205	NA	NA
ZK1307.7-2	ZK1307.7-2	NLP-8-8	1487	-0.354771		NA	NA
ZK1307.7-2	ZK1307.7-2	NLP-9-1	1489	-0.253743		NA	NA
ZK1307.7-2	ZK1307.7-2	NLP-9-2	1490	-0.20323		NA	NA
ZK1307.7-2	ZK1307.7-2	NLP-9-3	1522	1.41321	-2.96845	NA	NA
ZK1307.7-2	ZK1307.7-2	NLP-9-4	1506	0.60499	-4.19244	NA	NA
ZK1307.7-2	ZK1307.7-2	NLP-9-5	1492	-0.102202		NA	NA
ZK1307.7-2	ZK1307.7-2	NLP-9-6	1470	-1.2135		NA	NA
ZK1307.7-2	ZK1307.7-2	NTC-1-1 (C1-C6)	1445	-0.699596		NA	NA
ZK1307.7-2	ZK1307.7-2	PDF-1-1	1445	-0.699596		NA	NA
ZK1307.7-2	ZK1307.7-2	PDF-1-2	1446	-0.446964		NA	NA
ZK1307.7-2	ZK1307.7-2	PDF-1-3	1450	0.563563	-4.29477	NA	NA
ZK1307.7-2	ZK1307.7-2	PDF-1-4	1453	1.32146	-3.06529	NA	NA
ZK643.3-1	SEB-2-1	FLP-1-1	1442	0.343737	-9.49322	NA	NA
ZK643.3-1	SEB-2-1	FLP-1-10	1440	-1.16535		NA	NA
ZK643.3-1	SEB-2-1	FLP-1-2	1444	1.85283	-7.06287	NA	NA
ZK643.3-1	SEB-2-1	FLP-1-3	1440	-1.16535		NA	NA
ZK643.3-1	SEB-2-1	FLP-1-4	1441	-0.410807		NA	NA
ZK643.3-1	SEB-2-1	FLP-1-5	1441	-0.410807		NA	NA
ZK643.3-1	SEB-2-1	FLP-1-6	1440	-1.16535		NA	NA
ZK643.3-1	SEB-2-1	FLP-1-7	1443	1.09828	-7.81735	NA	NA
ZK643.3-1	SEB-2-1	FLP-1-8	1442	0.343737	-9.49322	NA	NA
ZK643.3-1	SEB-2-1	FLP-1-9	1441	-0.410807		NA	NA
ZK643.3-1	SEB-2-1	FLP-10-1	1440	-1.16535		NA	NA
ZK643.3-1	SEB-2-1	pyroFLP-10-1	1441	-0.410807		NA	NA
ZK643.3-1	SEB-2-1	FLP-11-1	1442	0.343737	-9.49322	NA	NA
ZK643.3-1	SEB-2-1	FLP-11-2	1442	0.343737	-9.49322	NA	NA
ZK643.3-1	SEB-2-1	FLP-11-3	1441	-0.410807		NA	NA
ZK643.3-1	SEB-2-1	FLP-11-4	1442	0.343737	-9.49322	NA	NA
ZK643.3-1	SEB-2-1	FLP-12-1	1440	-1.16535		NA	NA
ZK643.3-1	SEB-2-1	FLP-12-2	1441	-0.410807		NA	NA
ZK643.3-1	SEB-2-1	FLP-13-1	1445	2.60737	-6.57	NA	NA
ZK643.3-1	SEB-2-1	FLP-13-2	1442	0.343737	-9.49322	NA	NA
ZK643.3-1	SEB-2-1	FLP-13-3	1441	-0.410807		NA	NA
ZK643.3-1	SEB-2-1	FLP-13-4	1441	-0.410807		NA	NA
ZK643.3-1	SEB-2-1	FLP-13-5	1441	-0.410807		NA	NA
ZK643.3-1	SEB-2-1	FLP-13-6	1442	0.343737	-9.49322	NA	NA
ZK643.3-1	SEB-2-1	FLP-13-7	1440	-1.16186		NA	NA
ZK643.3-1	SEB-2-1	FLP-14-1	1440	-1.16186		NA	NA
ZK643.3-1	SEB-2-1	FLP-14-2	1440	-1.16186		NA	NA
ZK643.3-1	SEB-2-1	FLP-15-1	1441	-0.384085		NA	NA
ZK643.3-1	SEB-2-1	FLP-15-2	1450	6.61586	-5.22667	NA	NA
ZK643.3-1	SEB-2-1	FLP-15-3	1440	-1.16186		NA	NA
ZK643.3-1	SEB-2-1	FLP-16-1	1443	1.17146	-7.72429	NA	NA
ZK643.3-1	SEB-2-1	FLP-16-2	1441	-0.384085		NA	NA
ZK643.3-1	SEB-2-1	FLP-17-1	1442	0.393687	-9.29748	NA	NA
ZK643.3-1	SEB-2-1	FLP-17-2	1442	0.393687	-9.29748	NA	NA
ZK643.3-1	SEB-2-1	FLP-17-3	1442	0.393687	-9.29748	NA	NA
ZK643.3-1	SEB-2-1	FLP-17-4	1443	1.17146	-7.72429	NA	NA
ZK643.3-1	SEB-2-1	FLP-18-1	1445	2.727	-6.50528	NA	NA
ZK643.3-1	SEB-2-1	pyroFLP-18-4	1442	0.393687	-9.29748	NA	NA
ZK643.3-1	SEB-2-1	FLP-18-2	1440	-1.16186		NA	NA
ZK643.3-1	SEB-2-1	FLP-18-3	1444	1.94923	-6.98969	NA	NA
ZK643.3-1	SEB-2-1	FLP-18-4	1441	-0.384085		NA	NA
ZK643.3-1	SEB-2-1	FLP-18-5	1440	-1.16186		NA	NA
ZK643.3-1	SEB-2-1	FLP-18-6	1442	0.393687	-9.29748	NA	NA
ZK643.3-1	SEB-2-1	FLP-18-7	1442	0.393687	-9.29748	NA	NA
ZK643.3-1	SEB-2-1	FLP-18-8	1446	3.50477	-6.14327	NA	NA
ZK643.3-1	SEB-2-1	pyroFLP-18-2	1441	-0.384085		NA	NA
ZK643.3-1	SEB-2-1	FLP-19-1	1442	0.393687	-9.29748	NA	NA
ZK643.3-1	SEB-2-1	FLP-19-2	1441	-0.384085		NA	NA
ZK643.3-1	SEB-2-1	FLP-2-1	1441	-0.410807		NA	NA
ZK643.3-1	SEB-2-1	FLP-2-2	1442	0.343737	-9.49322	NA	NA
ZK643.3-1	SEB-2-1	FLP-20-1	1444	1.94923	-6.98969	NA	NA
ZK643.3-1	SEB-2-1	FLP-20-2	1442	0.393687	-9.29748	NA	NA
ZK643.3-1	SEB-2-1	FLP-20-3	1441	-0.384085		NA	NA
ZK643.3-1	SEB-2-1	FLP-21-1	1441	-0.384085		NA	NA
ZK643.3-1	SEB-2-1	FLP-22-1	1444	1.94923	-6.98969	NA	NA
ZK643.3-1	SEB-2-1	FLP-23-1	1440	-1.16186		NA	NA
ZK643.3-1	SEB-2-1	FLP-23-2	1446	3.50477	-6.14327	NA	NA
ZK643.3-1	SEB-2-1	pyroFLP-23-2	1444	1.94923	-6.98969	NA	NA
ZK643.3-1	SEB-2-1	FLP-23-3	1442	0.393687	-9.29748	NA	NA
ZK643.3-1	SEB-2-1	FLP-24-1	1442	0.393687	-9.29748	NA	NA
ZK643.3-1	SEB-2-1	FLP-25-1	1440	-1.16186		NA	NA
ZK643.3-1	SEB-2-1	FLP-25-2	1441	-0.384085		NA	NA
ZK643.3-1	SEB-2-1	FLP-26-1	1440	-1.16186		NA	NA
ZK643.3-1	SEB-2-1	FLP-26-2	1441	-0.384085		NA	NA
ZK643.3-1	SEB-2-1	FLP-26-3	1443	1.17146	-7.72429	NA	NA
ZK643.3-1	SEB-2-1	FLP-26-4	1442	0.393687	-9.29748	NA	NA
ZK643.3-1	SEB-2-1	FLP-26-5	1440	-1.16186		NA	NA
ZK643.3-1	SEB-2-1	pyroFLP-26-5	1440	-1.16186		NA	NA
ZK643.3-1	SEB-2-1	FLP-27-1	1443	1.17146	-7.72429	NA	NA
ZK643.3-1	SEB-2-1	pyroFLP-27-2	1442	0.393687	-9.29748	NA	NA
ZK643.3-1	SEB-2-1	FLP-27-3	1441	-0.384085		NA	NA
ZK643.3-1	SEB-2-1	pyroFLP-27-3	1445	2.727	-6.50528	NA	NA
ZK643.3-1	SEB-2-1	pyroFLP-27-4	1442	0.393687	-9.29748	NA	NA
ZK643.3-1	SEB-2-1	FLP-27-4	1441	-0.384085		NA	NA
ZK643.3-1	SEB-2-1	FLP-28-1	1449	5.83809	-5.4071	NA	NA
ZK643.3-1	SEB-2-1	FLP-3-1	1441	-0.410807		NA	NA
ZK643.3-1	SEB-2-1	pyroFLP-3-3	1441	-0.410807		NA	NA
ZK643.3-1	SEB-2-1	pyroFLP-3-6	1441	-0.410807		NA	NA
ZK643.3-1	SEB-2-1	FLP-3-2	1443	1.09828	-7.81735	NA	NA
ZK643.3-1	SEB-2-1	FLP-3-3	1440	-1.16535		NA	NA
ZK643.3-1	SEB-2-1	FLP-3-4	1442	0.343737	-9.49322	NA	NA
ZK643.3-1	SEB-2-1	FLP-3-5	1441	-0.410807		NA	NA
ZK643.3-1	SEB-2-1	FLP-3-6	1446	3.36191	-6.20331	NA	NA
ZK643.3-1	SEB-2-1	FLP-3-7	1441	-0.410807		NA	NA
ZK643.3-1	SEB-2-1	FLP-3-8	1444	1.85283	-7.06287	NA	NA
ZK643.3-1	SEB-2-1	FLP-3-9	1441	-0.410807		NA	NA
ZK643.3-1	SEB-2-1	FLP-32-1	1442	0.393687	-9.29748	NA	NA
ZK643.3-1	SEB-2-1	FLP-33-1	1440	-1.16186		NA	NA
ZK643.3-1	SEB-2-1	FLP-33-2	1441	-0.384085		NA	NA
ZK643.3-1	SEB-2-1	FLP-34-1	1443	1.17146	-7.72429	NA	NA
ZK643.3-1	SEB-2-1	FLP-34-2	1441	-0.384085		NA	NA
ZK643.3-1	SEB-2-1	FLP-34-3	1440	-1.16186		NA	NA
ZK643.3-1	SEB-2-1	FLP-34-4	1440	-1.16186		NA	NA
ZK643.3-1	SEB-2-1	FLP-4-1	1441	-0.410807		NA	NA
ZK643.3-1	SEB-2-1	FLP-4-2	1441	-0.410807		NA	NA
ZK643.3-1	SEB-2-1	FLP-5-1	1442	0.343737	-9.49322	NA	NA
ZK643.3-1	SEB-2-1	FLP-5-2	1443	1.09828	-7.81735	NA	NA
ZK643.3-1	SEB-2-1	FLP-5-3	1446	3.36191	-6.20331	NA	NA
ZK643.3-1	SEB-2-1	FLP-6-1	1443	1.09828	-7.81735	NA	NA
ZK643.3-1	SEB-2-1	FLP-6-2	1441	-0.410807		NA	NA
ZK643.3-1	SEB-2-1	pyroFLP-6-3	1444	1.85283	-7.06287	NA	NA
ZK643.3-1	SEB-2-1	FLP-7-1	1441	-0.410807		NA	NA
ZK643.3-1	SEB-2-1	FLP-7-2	1441	-0.410807		NA	NA
ZK643.3-1	SEB-2-1	FLP-7-3	1443	1.09828	-7.81735	NA	NA
ZK643.3-1	SEB-2-1	FLP-7-4	1448	4.871	-5.66838	NA	NA
ZK643.3-1	SEB-2-1	FLP-7-5	1440	-1.16535		NA	NA
ZK643.3-1	SEB-2-1	FLP-8-1	1441	-0.410807		NA	NA
ZK643.3-1	SEB-2-1	FLP-8-2	1443	1.09828	-7.81735	NA	NA
ZK643.3-1	SEB-2-1	FLP-9-1	1441	-0.410807		NA	NA
ZK643.3-1	SEB-2-1	FLP-9-2	1442	0.343737	-9.49322	NA	NA
ZK643.3-1	SEB-2-1	NLP-1-1	1457	-1.7398		NA	NA
ZK643.3-1	SEB-2-1	NLP-1-2	1451	-2.4479		NA	NA
ZK643.3-1	SEB-2-1	NLP-1-3	1445	-3.156		NA	NA
ZK643.3-1	SEB-2-1	NLP-1-4	1460	-1.38575		NA	NA
ZK643.3-1	SEB-2-1	NLP-10-1	1444	-3.27402		NA	NA
ZK643.3-1	SEB-2-1	NLP-10-2	1440	-3.74609		NA	NA
ZK643.3-1	SEB-2-1	NLP-10-3	1450	-2.56592		NA	NA
ZK643.3-1	SEB-2-1	NLP-10-4	1498	3.0989	-6.32084	NA	NA
ZK643.3-1	SEB-2-1	NLP-11-1	1448	-2.80195		NA	NA
ZK643.3-1	SEB-2-1	NLP-11-2	1448	-2.80195		NA	NA
ZK643.3-1	SEB-2-1	NLP-11-3	1443	-3.39203		NA	NA
ZK643.3-1	SEB-2-1	NLP-12-1	1470	-0.205578		NA	NA
ZK643.3-1	SEB-2-1	NLP-12-2	1451	-2.4479		NA	NA
ZK643.3-1	SEB-2-1	NLP-13-1	1495	2.74485	-6.49587	NA	NA
ZK643.3-1	SEB-2-1	NLP-13-2	1468	-0.441612		NA	NA
ZK643.3-1	SEB-2-1	pyroNLP-13-3	1448	-2.80195		NA	NA
ZK643.3-1	SEB-2-1	NLP-13-4	1443	-3.39203		NA	NA
ZK643.3-1	SEB-2-1	NLP-13-5	1448	-2.80195		NA	NA
ZK643.3-1	SEB-2-1	NLP-13-6	1444	-3.27402		NA	NA
ZK643.3-1	SEB-2-1	NLP-13-7	1443	-3.39203		NA	NA
ZK643.3-1	SEB-2-1	NLP-14-1	1447	-2.91997		NA	NA
ZK643.3-1	SEB-2-1	NLP-14-2	1453	-2.21187		NA	NA
ZK643.3-1	SEB-2-1	NLP-14-3	1453	-2.21187		NA	NA
ZK643.3-1	SEB-2-1	NLP-14-4	1448	-2.80195		NA	NA
ZK643.3-1	SEB-2-1	NLP-14-5	1452	-2.32988		NA	NA
ZK643.3-1	SEB-2-1	NLP-15-1	1451	-2.4479		NA	NA
ZK643.3-1	SEB-2-1	NLP-15-2	1449	-2.68393		NA	NA
ZK643.3-1	SEB-2-1	NLP-15-3	1486	1.68269	-7.20182	NA	NA
ZK643.3-1	SEB-2-1	NLP-15-4	1454	-2.09385		NA	NA
ZK643.3-1	SEB-2-1	NLP-15-5	1469	-0.323595		NA	NA
ZK643.3-1	SEB-2-1	NLP-15-6	1615	16.9069	-3.87306	NA	NA
ZK643.3-1	SEB-2-1	NLP-16-1	1477	0.620541	-8.641	NA	NA
ZK643.3-1	SEB-2-1	NLP-16-10	1453	-2.21187		NA	NA
ZK643.3-1	SEB-2-1	NLP-16-2	1449	-2.68393		NA	NA
ZK643.3-1	SEB-2-1	NLP-16-3	1508	4.27907	-5.8553	NA	NA
ZK643.3-1	SEB-2-1	NLP-16-4	1478	0.738558	-8.38981	NA	NA
ZK643.3-1	SEB-2-1	NLP-16-5	1462	-1.14971		NA	NA
ZK643.3-1	SEB-2-1	NLP-16-6	1454	-2.09385		NA	NA
ZK643.3-1	SEB-2-1	NLP-16-7	1449	-2.68393		NA	NA
ZK643.3-1	SEB-2-1	NLP-16-8	1482	1.21063	-7.67684	NA	NA
ZK643.3-1	SEB-2-1	NLP-16-9	1460	-1.38575		NA	NA
ZK643.3-1	SEB-2-1	NLP-17-1	1506	4.04303	-5.93716	NA	NA
ZK643.3-1	SEB-2-1	pyroNLP-17-2	1449	-2.68393		NA	NA
ZK643.3-1	SEB-2-1	pyroNLP-17-3	1445	-3.156		NA	NA
ZK643.3-1	SEB-2-1	NLP-18-1	1455	-1.97583		NA	NA
ZK643.3-1	SEB-2-1	NLP-18-2	1452	-2.32988		NA	NA
ZK643.3-1	SEB-2-1	NLP-18-3	1464	-0.913679		NA	NA
ZK643.3-1	SEB-2-1	NLP-18-4	1445	-3.156		NA	NA
ZK643.3-1	SEB-2-1	NLP-18-5	1462	-1.14971		NA	NA
ZK643.3-1	SEB-2-1	NLP-18-6	1470	-0.205578		NA	NA
ZK643.3-1	SEB-2-1	NLP-19-1	1453	1.14598	-7.75602	NA	NA
ZK643.3-1	SEB-2-1	NLP-19-2	1460	2.46156	-6.65302	NA	NA
ZK643.3-1	SEB-2-1	NLP-19-3	1450	0.582156	-8.73312	NA	NA
ZK643.3-1	SEB-2-1	NLP-19-4	1472	4.71684	-5.71478	NA	NA
ZK643.3-1	SEB-2-1	NLP-19-5	1444	-0.545485		NA	NA
ZK643.3-1	SEB-2-1	NLP-19-6	1451	0.770096	-8.32949	NA	NA
ZK643.3-1	SEB-2-1	NLP-2-1	1591	14.0745		NA	NA
ZK643.3-1	SEB-2-1	NLP-2-2	1477	0.620541	-8.641	NA	NA
ZK643.3-1	SEB-2-1	NLP-2-3	1450	-2.56592		NA	NA
ZK643.3-1	SEB-2-1	NLP-20-1	1447	0.0183356	-13.7218	NA	NA
ZK643.3-1	SEB-2-1	NLP-20-2	1451	0.770096	-8.32949	NA	NA
ZK643.3-1	SEB-2-1	NLP-20-3	1445	-0.357545		NA	NA
ZK643.3-1	SEB-2-1	NLP-20-4	1444	-0.545485		NA	NA
ZK643.3-1	SEB-2-1	NLP-21-1	1440	-1.29725		NA	NA
ZK643.3-1	SEB-2-1	pyroNLP-21-10	1445	-0.357545		NA	NA
ZK643.3-1	SEB-2-1	NLP-21-2	1461	2.6495	-6.54688	NA	NA
ZK643.3-1	SEB-2-1	NLP-21-3	1444	-0.545485		NA	NA
ZK643.3-1	SEB-2-1	NLP-21-4	1446	-0.169605		NA	NA
ZK643.3-1	SEB-2-1	NLP-21-5	1448	0.206276	-10.2299	NA	NA
ZK643.3-1	SEB-2-1	NLP-21-6	1441	-1.10931		NA	NA
ZK643.3-1	SEB-2-1	NLP-21-7	1445	-0.357545		NA	NA
ZK643.3-1	SEB-2-1	NLP-21-8	1444	-0.545485		NA	NA
ZK643.3-1	SEB-2-1	NLP-21-9	1444	-0.545485		NA	NA
ZK643.3-1	SEB-2-1	NLP-22-1	1446	-0.169605		NA	NA
ZK643.3-1	SEB-2-1	NLP-23-1	1470	4.34096	-5.83458	NA	NA
ZK643.3-1	SEB-2-1	NLP-23-2	1479	6.03242	-5.35986	NA	NA
ZK643.3-1	SEB-2-1	NLP-23-3	1452	0.958037	-8.01444	NA	NA
ZK643.3-1	SEB-2-1	pyroNLP-24-1	1448	0.206276	-10.2299	NA	NA
ZK643.3-1	SEB-2-1	NLP-24-2	1445	-0.357545		NA	NA
ZK643.3-1	SEB-2-1	NLP-24-3	1497	9.41535	-4.71758	NA	NA
ZK643.3-1	SEB-2-1	NLP-24-5	1446	-0.169605		NA	NA
ZK643.3-1	SEB-2-1	NLP-24-6	1441	-1.10931		NA	NA
ZK643.3-1	SEB-2-1	NLP-24-7	1445	-0.357545		NA	NA
ZK643.3-1	SEB-2-1	pyroNLP-24-8	1448	0.206276	-10.2299	NA	NA
ZK643.3-1	SEB-2-1	NLP-24-9	1443	-0.733425		NA	NA
ZK643.3-1	SEB-2-1	pyroNLP-25-1	1456	1.7098	-7.17877	NA	NA
ZK643.3-1	SEB-2-1	pyroNLP-25-2	1444	-0.545485		NA	NA
ZK643.3-1	SEB-2-1	pyroNLP-25-3	1450	0.582156	-8.73312	NA	NA
ZK643.3-1	SEB-2-1	NLP-25-4	1451	0.770096	-8.32949	NA	NA
ZK643.3-1	SEB-2-1	NLP-25-5	1443	-0.733425		NA	NA
ZK643.3-1	SEB-2-1	pyroNLP-26-1	1441	-1.10931		NA	NA
ZK643.3-1	SEB-2-1	NLP-26-2	1442	-0.921365		NA	NA
ZK643.3-1	SEB-2-1	NLP-26-3	1442	-0.921365		NA	NA
ZK643.3-1	SEB-2-1	NLP-26-4	1450	0.582156	-8.73312	NA	NA
ZK643.3-1	SEB-2-1	NLP-26-5	1448	0.206276	-10.2299	NA	NA
ZK643.3-1	SEB-2-1	NLP-26-6	1455	1.52186	-7.34676	NA	NA
ZK643.3-1	SEB-2-1	NLP-26-7	1442	-0.921365		NA	NA
ZK643.3-1	SEB-2-1	pyroNLP-26-8	1442	-0.921365		NA	NA
ZK643.3-1	SEB-2-1	NLP-26-9	1440	-1.29725		NA	NA
ZK643.3-1	SEB-2-1	pyroNLP-27-1	1444	-0.545485		NA	NA
ZK643.3-1	SEB-2-1	NLP-27-2	1445	-0.357545		NA	NA
ZK643.3-1	SEB-2-1	NLP-28-3/29-3/31-4	1442	-0.921365		NA	NA
ZK643.3-1	SEB-2-1	NLP-28/29-4	1450	0.582156	-8.73312	NA	NA
ZK643.3-1	SEB-2-1	pyroNLP-28/29-5	1443	-0.733425		NA	NA
ZK643.3-1	SEB-2-1	NLP-28/29-6	1442	-0.921365		NA	NA
ZK643.3-1	SEB-2-1	NLP-28/29-7	1443	-0.733425		NA	NA
ZK643.3-1	SEB-2-1	pyroNLP-28/29/30/31-1	1442	-0.921365		NA	NA
ZK643.3-1	SEB-2-1	NLP-28/29/30/31-2	1448	0.206276	-10.2299	NA	NA
ZK643.3-1	SEB-2-1	NLP-3-1	1456	-1.85781		NA	NA
ZK643.3-1	SEB-2-1	NLP-3-2	1450	-2.56592		NA	NA
ZK643.3-1	SEB-2-1	NLP-3-3	1445	-3.156		NA	NA
ZK643.3-1	SEB-2-1	NLP-30-4	1447	0.0183356	-13.7218	NA	NA
ZK643.3-1	SEB-2-1	pyroNLP-30-6	1443	-0.733425		NA	NA
ZK643.3-1	SEB-2-1	NLP-30-7	1443	-0.733425		NA	NA
ZK643.3-1	SEB-2-1	NLP-30/31-3	1451	0.770096	-8.32949	NA	NA
ZK643.3-1	SEB-2-1	NLP-30/31-5	1470	4.34096	-5.83458	NA	NA
ZK643.3-1	SEB-2-1	pyroNLP-31-6	1443	-0.733425		NA	NA
ZK643.3-1	SEB-2-1	NLP-31-7	1454	1.33392	-7.53693	NA	NA
ZK643.3-1	SEB-2-1	NLP-32-1	1458	2.08568	-6.89208	NA	NA
ZK643.3-1	SEB-2-1	NLP-32-10	1440	-1.29725		NA	NA
ZK643.3-1	SEB-2-1	NLP-32-11	1445	-0.357545		NA	NA
ZK643.3-1	SEB-2-1	NLP-32-12	1448	0.206276	-10.2299	NA	NA
ZK643.3-1	SEB-2-1	NLP-32-2	1444	-0.545485		NA	NA
ZK643.3-1	SEB-2-1	NLP-32-3	1442	-0.921365		NA	NA
ZK643.3-1	SEB-2-1	NLP-32-4	1442	-0.921365		NA	NA
ZK643.3-1	SEB-2-1	NLP-32-5	1443	-0.733425		NA	NA
ZK643.3-1	SEB-2-1	NLP-32-6	1448	0.206276	-10.2299	NA	NA
ZK643.3-1	SEB-2-1	NLP-32-7	1445	-0.357545		NA	NA
ZK643.3-1	SEB-2-1	NLP-32-8	1442	-0.921365		NA	NA
ZK643.3-1	SEB-2-1	NLP-32-9	1442	-0.921365		NA	NA
ZK643.3-1	SEB-2-1	NLP-33-1	1458	2.08568	-6.89208	NA	NA
ZK643.3-1	SEB-2-1	pyroNLP-33-2	1443	-0.733425		NA	NA
ZK643.3-1	SEB-2-1	NLP-33-3	1452	0.958037	-8.01444	NA	NA
ZK643.3-1	SEB-2-1	NLP-33-4	1446	-0.169605		NA	NA
ZK643.3-1	SEB-2-1	NLP-33-5	1464	3.21332	-6.26853	NA	NA
ZK643.3-1	SEB-2-1	NLP-33-6	1464	3.21332	-6.26853	NA	NA
ZK643.3-1	SEB-2-1	NLP-34-1	1500	9.97917	-4.63368	NA	NA
ZK643.3-1	SEB-2-1	NLP-34-2	1452	0.958037	-8.01444	NA	NA
ZK643.3-1	SEB-2-1	NLP-35-1	1461	2.6495	-6.54688	NA	NA
ZK643.3-1	SEB-2-1	NLP-35-2	1451	0.770096	-8.32949	NA	NA
ZK643.3-1	SEB-2-1	NLP-36-1	1446	-0.169605		NA	NA
ZK643.3-1	SEB-2-1	NLP-36-2	1459	2.27362	-6.76761	NA	NA
ZK643.3-1	SEB-2-1	NLP-36-3	1457	1.89774	-7.02832	NA	NA
ZK643.3-1	SEB-2-1	NLP-37-1	1464	3.21332	-6.26853	NA	NA
ZK643.3-1	SEB-2-1	NLP-38-1	1443	1.09828	-7.81735	NA	NA
ZK643.3-1	SEB-2-1	NLP-38-2	1444	1.85283	-7.06287	NA	NA
ZK643.3-1	SEB-2-1	NLP-38-3	1440	-1.16535		NA	NA
ZK643.3-1	SEB-2-1	NLP-38-4	1441	-0.410807		NA	NA
ZK643.3-1	SEB-2-1	NLP-38-5	1449	5.62555	-5.4606	NA	NA
ZK643.3-1	SEB-2-1	NLP-38-6	1440	-1.16535		NA	NA
ZK643.3-1	SEB-2-1	NLP-39-1	1441	-0.410807		NA	NA
ZK643.3-1	SEB-2-1	pyroNLP-39-1	1442	0.343737	-9.49322	NA	NA
ZK643.3-1	SEB-2-1	NLP-39-2	1441	-0.410807		NA	NA
ZK643.3-1	SEB-2-1	pyroNLP-39-2	1443	1.09828	-7.81735	NA	NA
ZK643.3-1	SEB-2-1	NLP-39-3	1442	0.343737	-9.49322	NA	NA
ZK643.3-1	SEB-2-1	NLP-4-1	1446	-3.03798		NA	NA
ZK643.3-1	SEB-2-1	NLP-4-2	1484	1.44666	-7.41987	NA	NA
ZK643.3-1	SEB-2-1	NLP-4-3	1445	-3.156		NA	NA
ZK643.3-1	SEB-2-1	NLP-4-4	1498	3.0989	-6.32084	NA	NA
ZK643.3-1	SEB-2-1	NLP-4-5	1451	-2.4479		NA	NA
ZK643.3-1	SEB-2-1	NLP-4-6	1488	1.91873	-7.01245	NA	NA
ZK643.3-1	SEB-2-1	NLP-40-1	1440	-1.16535		NA	NA
ZK643.3-1	SEB-2-1	NLP-40-2	1445	2.60737	-6.57	NA	NA
ZK643.3-1	SEB-2-1	pyroNLP-40-3	1440	-1.16535		NA	NA
ZK643.3-1	SEB-2-1	NLP-40-4	1442	0.343737	-9.49322	NA	NA
ZK643.3-1	SEB-2-1	NLP-41-1	1440	-1.16535		NA	NA
ZK643.3-1	SEB-2-1	NLP-41-2	1440	-1.16535		NA	NA
ZK643.3-1	SEB-2-1	NLP-42-1	1441	-0.410807		NA	NA
ZK643.3-1	SEB-2-1	NLP-42-2	1441	-0.410807		NA	NA
ZK643.3-1	SEB-2-1	NLP-43-1	1440	-1.16535		NA	NA
ZK643.3-1	SEB-2-1	NLP-44-1	1440	-1.16535		NA	NA
ZK643.3-1	SEB-2-1	NLP-44-2	1441	-0.410807		NA	NA
ZK643.3-1	SEB-2-1	NLP-44-3	1441	-0.410807		NA	NA
ZK643.3-1	SEB-2-1	NLP-45-1	1440	-1.16535		NA	NA
ZK643.3-1	SEB-2-1	NLP-46-1	1440	-1.16535		NA	NA
ZK643.3-1	SEB-2-1	pyroNLP-47-1	1446	3.36191	-6.20331	NA	NA
ZK643.3-1	SEB-2-1	NLP-48-1	1441	-0.410807		NA	NA
ZK643.3-1	SEB-2-1	NLP-49-1	1444	1.85283	-7.06287	NA	NA
ZK643.3-1	SEB-2-1	NLP-49-2	1441	-0.410807		NA	NA
ZK643.3-1	SEB-2-1	NLP-5-1	1446	-3.03798		NA	NA
ZK643.3-1	SEB-2-1	NLP-5-2	1442	-3.51005		NA	NA
ZK643.3-1	SEB-2-1	NLP-5-3	1483	1.32864	-7.54264	NA	NA
ZK643.3-1	SEB-2-1	NLP-50-1	1442	0.343737	-9.49322	NA	NA
ZK643.3-1	SEB-2-1	NLP-50-2	1440	-1.16535		NA	NA
ZK643.3-1	SEB-2-1	NLP-51-1	1441	-0.410807		NA	NA
ZK643.3-1	SEB-2-1	NLP-52-1	1443	1.09828	-7.81735	NA	NA
ZK643.3-1	SEB-2-1	NLP-54-1	1448	5.06032	-5.61337	NA	NA
ZK643.3-1	SEB-2-1	NLP-54-2	1444	1.94923	-6.98969	NA	NA
ZK643.3-1	SEB-2-1	NLP-58-1	1443	1.17146	-7.72429	NA	NA
ZK643.3-1	SEB-2-1	NLP-58-2	1440	-1.16186		NA	NA
ZK643.3-1	SEB-2-1	NLP-58-3	1440	-1.16186		NA	NA
ZK643.3-1	SEB-2-1	NLP-6-1	1460	-1.38575		NA	NA
ZK643.3-1	SEB-2-1	NLP-6-2	1476	0.502524	-8.94533	NA	NA
ZK643.3-1	SEB-2-1	NLP-6-3	1475	0.384507	-9.33152	NA	NA
ZK643.3-1	SEB-2-1	NLP-6-4	1457	-1.7398		NA	NA
ZK643.3-1	SEB-2-1	NLP-6-5	1470	-0.205578		NA	NA
ZK643.3-1	SEB-2-1	NLP-62-1 (C1-C8)	1441	-0.384085		NA	NA
ZK643.3-1	SEB-2-1	NLP-62-2 (C10-C17)	1440	-1.16186		NA	NA
ZK643.3-1	SEB-2-1	NLP-64-1 (C2-C9)	1440	-1.16186		NA	NA
ZK643.3-1	SEB-2-1	NLP-64-2 (C4-C11)	1444	1.94923	-6.98969	NA	NA
ZK643.3-1	SEB-2-1	NLP-66-1 (C9-C16)	1441	-0.384085		NA	NA
ZK643.3-1	SEB-2-1	NLP-67-1 (C2-C9)	1445	2.727	-6.50528	NA	NA
ZK643.3-1	SEB-2-1	NLP-67-2 (C6-C13)	1440	-1.16186		NA	NA
ZK643.3-1	SEB-2-1	NLP-7-1	1463	-1.0317		NA	NA
ZK643.3-1	SEB-2-1	NLP-7-2	1472	0.030456	-12.9897	NA	NA
ZK643.3-1	SEB-2-1	NLP-7-3	1442	-3.51005		NA	NA
ZK643.3-1	SEB-2-1	NLP-7-4	1451	-2.4479		NA	NA
ZK643.3-1	SEB-2-1	NLP-7-5	1448	-2.80195		NA	NA
ZK643.3-1	SEB-2-1	NLP-71-1 (C2-C9)	1440	-1.16186		NA	NA
ZK643.3-1	SEB-2-1	NLP-71-2 (C15-C22)	1442	0.393687	-9.29748	NA	NA
ZK643.3-1	SEB-2-1	NLP-72-1	1442	0.393687	-9.29748	NA	NA
ZK643.3-1	SEB-2-1	NLP-72-2	1441	-0.384085		NA	NA
ZK643.3-1	SEB-2-1	NLP-73-1	1442	0.393687	-9.29748	NA	NA
ZK643.3-1	SEB-2-1	NLP-73-2	1478	28.3935	-3.12511	yes	no
ZK643.3-1	SEB-2-1	NLP-73-3	1760	247.725	0	yes	no
ZK643.3-1	SEB-2-1	NLP-8-1	1465	-0.795662		NA	NA
ZK643.3-1	SEB-2-1	NLP-8-2	1448	-2.80195		NA	NA
ZK643.3-1	SEB-2-1	NLP-8-3	1483	1.32864	-7.54264	NA	NA
ZK643.3-1	SEB-2-1	NLP-8-4	1463	-1.0317		NA	NA
ZK643.3-1	SEB-2-1	NLP-8-5	1454	-2.09385		NA	NA
ZK643.3-1	SEB-2-1	NLP-8-6	1452	-2.32988		NA	NA
ZK643.3-1	SEB-2-1	NLP-8-7	1452	-2.32988		NA	NA
ZK643.3-1	SEB-2-1	NLP-8-8	1448	-2.80195		NA	NA
ZK643.3-1	SEB-2-1	NLP-9-1	1444	-3.27402		NA	NA
ZK643.3-1	SEB-2-1	NLP-9-2	1452	-2.32988		NA	NA
ZK643.3-1	SEB-2-1	NLP-9-3	1453	-2.21187		NA	NA
ZK643.3-1	SEB-2-1	NLP-9-4	1456	-1.85781		NA	NA
ZK643.3-1	SEB-2-1	NLP-9-5	1461	-1.26773		NA	NA
ZK643.3-1	SEB-2-1	NLP-9-6	1447	-2.91997		NA	NA
ZK643.3-1	SEB-2-1	NTC-1-1 (C1-C6)	1443	1.17146	-7.72429	NA	NA
ZK643.3-1	SEB-2-1	PDF-1-1	1442	0.393687	-9.29748	NA	NA
ZK643.3-1	SEB-2-1	PDF-1-2	1442	0.393687	-9.29748	NA	NA
ZK643.3-1	SEB-2-1	PDF-1-3	1440	-1.16186		NA	NA
ZK643.3-1	SEB-2-1	PDF-1-4	1444	1.94923	-6.98969	NA	NA
ZK813.5-1	ZK813.5-1	FLP-1-1	1551	1.84058	-2.15825	NA	NA
ZK813.5-1	ZK813.5-1	FLP-1-10	1459	-1.26274		NA	NA
ZK813.5-1	ZK813.5-1	FLP-1-2	1476	-0.689302		NA	NA
ZK813.5-1	ZK813.5-1	FLP-1-3	1472	-0.824229		NA	NA
ZK813.5-1	ZK813.5-1	FLP-1-4	1475	-0.723033		NA	NA
ZK813.5-1	ZK813.5-1	FLP-1-5	1464	-1.09408		NA	NA
ZK813.5-1	ZK813.5-1	FLP-1-6	1516	0.65997	-3.63795	NA	NA
ZK813.5-1	ZK813.5-1	FLP-1-7	1457	-1.33021		NA	NA
ZK813.5-1	ZK813.5-1	FLP-1-8	1470	-0.891692		NA	NA
ZK813.5-1	ZK813.5-1	FLP-1-9	1486	-0.351984		NA	NA
ZK813.5-1	ZK813.5-1	FLP-10-1	1533	1.23341	-2.73576	NA	NA
ZK813.5-1	ZK813.5-1	pyroFLP-10-1	1501	0.153993	-5.73748	NA	NA
ZK813.5-1	ZK813.5-1	FLP-11-1	1470	-0.891692		NA	NA
ZK813.5-1	ZK813.5-1	FLP-11-2	1519	0.761165	-3.43214	NA	NA
ZK813.5-1	ZK813.5-1	FLP-11-3	1531	1.16595	-2.81692	NA	NA
ZK813.5-1	ZK813.5-1	FLP-11-4	1510	0.457579	-4.16632	NA	NA
ZK813.5-1	ZK813.5-1	FLP-12-1	1559	2.11044	-1.96088	NA	NA
ZK813.5-1	ZK813.5-1	FLP-12-2	1486	-0.351984		NA	NA
ZK813.5-1	ZK813.5-1	FLP-13-1	1531	1.16595	-2.81692	NA	NA
ZK813.5-1	ZK813.5-1	FLP-13-2	1479	-0.588106		NA	NA
ZK813.5-1	ZK813.5-1	FLP-13-3	1561	2.1779	-1.91548	NA	NA
ZK813.5-1	ZK813.5-1	FLP-13-4	1513	0.558774	-3.87808	NA	NA
ZK813.5-1	ZK813.5-1	FLP-13-5	1517	0.693701	-3.56603	NA	NA
ZK813.5-1	ZK813.5-1	FLP-13-6	1490	-0.217057		NA	NA
ZK813.5-1	ZK813.5-1	FLP-13-7	1460	0.512063	-4.00402	NA	NA
ZK813.5-1	ZK813.5-1	FLP-14-1	1486	2.93008	-1.48748	NA	NA
ZK813.5-1	ZK813.5-1	FLP-14-2	1501	4.32509	-0.925687	NA	NA
ZK813.5-1	ZK813.5-1	FLP-15-1	1457	0.233062	-5.13963	NA	NA
ZK813.5-1	ZK813.5-1	FLP-15-2	1457	0.233062	-5.13963	NA	NA
ZK813.5-1	ZK813.5-1	FLP-15-3	1446	-0.789945		NA	NA
ZK813.5-1	ZK813.5-1	FLP-16-1	1487	3.02308	-1.4424	NA	NA
ZK813.5-1	ZK813.5-1	FLP-16-2	1487	3.02308	-1.4424	NA	NA
ZK813.5-1	ZK813.5-1	FLP-17-1	1457	0.233062	-5.13963	NA	NA
ZK813.5-1	ZK813.5-1	FLP-17-2	1461	0.605064	-3.76326	NA	NA
ZK813.5-1	ZK813.5-1	FLP-17-3	1443	-1.06895		NA	NA
ZK813.5-1	ZK813.5-1	FLP-17-4	1451	-0.324942		NA	NA
ZK813.5-1	ZK813.5-1	FLP-18-1	1450	-0.417942		NA	NA
ZK813.5-1	ZK813.5-1	pyroFLP-18-4	1464	0.884066	-3.21619	NA	NA
ZK813.5-1	ZK813.5-1	FLP-18-2	1451	-0.324942		NA	NA
ZK813.5-1	ZK813.5-1	FLP-18-3	1446	-0.789945		NA	NA
ZK813.5-1	ZK813.5-1	FLP-18-4	1459	0.419063	-4.29318	NA	NA
ZK813.5-1	ZK813.5-1	FLP-18-5	1451	-0.324942		NA	NA
ZK813.5-1	ZK813.5-1	FLP-18-6	1446	-0.789945		NA	NA
ZK813.5-1	ZK813.5-1	FLP-18-7	1442	-1.16195		NA	NA
ZK813.5-1	ZK813.5-1	FLP-18-8	1451	-0.324942		NA	NA
ZK813.5-1	ZK813.5-1	pyroFLP-18-2	1447	-0.696944		NA	NA
ZK813.5-1	ZK813.5-1	FLP-19-1	1476	2.00007	-2.03836	NA	NA
ZK813.5-1	ZK813.5-1	FLP-19-2	1466	1.07007	-2.94072	NA	NA
ZK813.5-1	ZK813.5-1	FLP-2-1	1496	-0.014666		NA	NA
ZK813.5-1	ZK813.5-1	FLP-2-2	1498	0.0527976	-7.2818	NA	NA
ZK813.5-1	ZK813.5-1	FLP-20-1	1450	-0.417942		NA	NA
ZK813.5-1	ZK813.5-1	FLP-20-2	1490	3.30208	-1.31504	NA	NA
ZK813.5-1	ZK813.5-1	FLP-20-3	1480	2.37207	-1.79227	NA	NA
ZK813.5-1	ZK813.5-1	FLP-21-1	1489	3.20908	-1.35626	NA	NA
ZK813.5-1	ZK813.5-1	FLP-22-1	1456	0.140061	-5.87429	NA	NA
ZK813.5-1	ZK813.5-1	FLP-23-1	1443	-1.06895		NA	NA
ZK813.5-1	ZK813.5-1	FLP-23-2	1449	-0.510943		NA	NA
ZK813.5-1	ZK813.5-1	pyroFLP-23-2	1454	-0.04594		NA	NA
ZK813.5-1	ZK813.5-1	FLP-23-3	1454	-0.04594		NA	NA
ZK813.5-1	ZK813.5-1	FLP-24-1	1450	-0.417942		NA	NA
ZK813.5-1	ZK813.5-1	FLP-25-1	1451	-0.324942		NA	NA
ZK813.5-1	ZK813.5-1	FLP-25-2	1446	-0.789945		NA	NA
ZK813.5-1	ZK813.5-1	FLP-26-1	1447	-0.696944		NA	NA
ZK813.5-1	ZK813.5-1	FLP-26-2	1446	-0.789945		NA	NA
ZK813.5-1	ZK813.5-1	FLP-26-3	1446	-0.789945		NA	NA
ZK813.5-1	ZK813.5-1	FLP-26-4	1463	0.791065	-3.37655	NA	NA
ZK813.5-1	ZK813.5-1	FLP-26-5	1449	-0.510943		NA	NA
ZK813.5-1	ZK813.5-1	pyroFLP-26-5	1444	-0.975946		NA	NA
ZK813.5-1	ZK813.5-1	FLP-27-1	1446	-0.789945		NA	NA
ZK813.5-1	ZK813.5-1	pyroFLP-27-2	1484	2.74408	-1.5821	NA	NA
ZK813.5-1	ZK813.5-1	FLP-27-3	1463	0.791065	-3.37655	NA	NA
ZK813.5-1	ZK813.5-1	pyroFLP-27-3	1454	-0.04594		NA	NA
ZK813.5-1	ZK813.5-1	pyroFLP-27-4	1442	-1.16195		NA	NA
ZK813.5-1	ZK813.5-1	FLP-27-4	1467	1.16307	-2.82048	NA	NA
ZK813.5-1	ZK813.5-1	FLP-28-1	1449	-0.510943		NA	NA
ZK813.5-1	ZK813.5-1	FLP-3-1	1536	1.33461	-2.622	NA	NA
ZK813.5-1	ZK813.5-1	pyroFLP-3-3	1497	0.0190658	-8.75129	NA	NA
ZK813.5-1	ZK813.5-1	pyroFLP-3-6	1519	0.761165	-3.43214	NA	NA
ZK813.5-1	ZK813.5-1	FLP-3-2	1511	0.491311	-4.06371	NA	NA
ZK813.5-1	ZK813.5-1	FLP-3-3	1471	-0.85796		NA	NA
ZK813.5-1	ZK813.5-1	FLP-3-4	1544	1.60446	-2.35633	NA	NA
ZK813.5-1	ZK813.5-1	FLP-3-5	1450	-1.56633		NA	NA
ZK813.5-1	ZK813.5-1	FLP-3-6	1470	-0.891692		NA	NA
ZK813.5-1	ZK813.5-1	FLP-3-7	1492	-0.149593		NA	NA
ZK813.5-1	ZK813.5-1	FLP-3-8	1526	0.997287	-3.04234	NA	NA
ZK813.5-1	ZK813.5-1	FLP-3-9	1542	1.537	-2.4183	NA	NA
ZK813.5-1	ZK813.5-1	FLP-32-1	1449	-0.510943		NA	NA
ZK813.5-1	ZK813.5-1	FLP-33-1	1442	-1.16195		NA	NA
ZK813.5-1	ZK813.5-1	FLP-33-2	1482	2.55808	-1.68336	NA	NA
ZK813.5-1	ZK813.5-1	FLP-34-1	1472	1.62807	-2.33525	NA	NA
ZK813.5-1	ZK813.5-1	FLP-34-2	1451	-0.324942		NA	NA
ZK813.5-1	ZK813.5-1	FLP-34-3	1448	-0.603944		NA	NA
ZK813.5-1	ZK813.5-1	FLP-34-4	1443	-1.06895		NA	NA
ZK813.5-1	ZK813.5-1	FLP-4-1	1487	-0.318252		NA	NA
ZK813.5-1	ZK813.5-1	FLP-4-2	1498	0.0527976	-7.2818	NA	NA
ZK813.5-1	ZK813.5-1	FLP-5-1	1459	-1.26274		NA	NA
ZK813.5-1	ZK813.5-1	FLP-5-2	1468	-0.959156		NA	NA
ZK813.5-1	ZK813.5-1	FLP-5-3	1469	-0.925424		NA	NA
ZK813.5-1	ZK813.5-1	FLP-6-1	1455	-1.39767		NA	NA
ZK813.5-1	ZK813.5-1	FLP-6-2	1484	-0.419447		NA	NA
ZK813.5-1	ZK813.5-1	pyroFLP-6-3	1478	-0.621838		NA	NA
ZK813.5-1	ZK813.5-1	FLP-7-1	1489	-0.250788		NA	NA
ZK813.5-1	ZK813.5-1	FLP-7-2	1565	2.31283	-1.82876	NA	NA
ZK813.5-1	ZK813.5-1	FLP-7-3	1499	0.0865293	-6.56908	NA	NA
ZK813.5-1	ZK813.5-1	FLP-7-4	1498	0.0527976	-7.2818	NA	NA
ZK813.5-1	ZK813.5-1	FLP-7-5	1504	0.255188	-5.00878	NA	NA
ZK813.5-1	ZK813.5-1	FLP-8-1	1525	0.963556	-3.09198	NA	NA
ZK813.5-1	ZK813.5-1	FLP-8-2	1484	-0.419447		NA	NA
ZK813.5-1	ZK813.5-1	FLP-9-1	1469	-0.925424		NA	NA
ZK813.5-1	ZK813.5-1	FLP-9-2	1472	-0.824229		NA	NA
ZK813.5-1	ZK813.5-1	NLP-1-1	1929	0.980647	-3.06661	NA	NA
ZK813.5-1	ZK813.5-1	NLP-1-2	1968	1.40447	-2.54839	NA	NA
ZK813.5-1	ZK813.5-1	NLP-1-3	2120	3.05628	-1.42664	NA	NA
ZK813.5-1	ZK813.5-1	NLP-1-4	1816	-0.247347		NA	NA
ZK813.5-1	ZK813.5-1	NLP-10-1	1819	-0.214745		NA	NA
ZK813.5-1	ZK813.5-1	NLP-10-2	1952	1.23059	-2.73906	NA	NA
ZK813.5-1	ZK813.5-1	NLP-10-3	1754	-0.921114		NA	NA
ZK813.5-1	ZK813.5-1	NLP-10-4	1867	0.30688	-4.74267	NA	NA
ZK813.5-1	ZK813.5-1	NLP-11-1	1789	-0.540762		NA	NA
ZK813.5-1	ZK813.5-1	NLP-11-2	1791	-0.519027		NA	NA
ZK813.5-1	ZK813.5-1	NLP-11-3	1799	-0.432089		NA	NA
ZK813.5-1	ZK813.5-1	NLP-12-1	1825	-0.149542		NA	NA
ZK813.5-1	ZK813.5-1	NLP-12-2	1857	0.198208	-5.37333	NA	NA
ZK813.5-1	ZK813.5-1	NLP-13-1	1783	-0.605965		NA	NA
ZK813.5-1	ZK813.5-1	NLP-13-2	1662	-1.9209		NA	NA
ZK813.5-1	ZK813.5-1	pyroNLP-13-3	1729	-1.19279		NA	NA
ZK813.5-1	ZK813.5-1	NLP-13-4	1711	-1.3884		NA	NA
ZK813.5-1	ZK813.5-1	NLP-13-5	1737	-1.10586		NA	NA
ZK813.5-1	ZK813.5-1	NLP-13-6	2040	2.18691	-1.90952	NA	NA
ZK813.5-1	ZK813.5-1	NLP-13-7	1941	1.11105	-2.88649	NA	NA
ZK813.5-1	ZK813.5-1	NLP-14-1	1793	-0.497293		NA	NA
ZK813.5-1	ZK813.5-1	NLP-14-2	1899	0.654631	-3.64966	NA	NA
ZK813.5-1	ZK813.5-1	NLP-14-3	1921	0.893709	-3.20054	NA	NA
ZK813.5-1	ZK813.5-1	NLP-14-4	1902	0.687233	-3.57955	NA	NA
ZK813.5-1	ZK813.5-1	NLP-14-5	1961	1.3284	-2.62873	NA	NA
ZK813.5-1	ZK813.5-1	NLP-15-1	1764	-0.812442		NA	NA
ZK813.5-1	ZK813.5-1	NLP-15-2	1690	-1.61661		NA	NA
ZK813.5-1	ZK813.5-1	NLP-15-3	1820	-0.203878		NA	NA
ZK813.5-1	ZK813.5-1	NLP-15-4	1882	0.469888	-4.12803	NA	NA
ZK813.5-1	ZK813.5-1	NLP-15-5	1902	0.687233	-3.57955	NA	NA
ZK813.5-1	ZK813.5-1	NLP-15-6	1859	0.219943	-5.22322	NA	NA
ZK813.5-1	ZK813.5-1	NLP-16-1	1869	0.328615	-4.64395	NA	NA
ZK813.5-1	ZK813.5-1	NLP-16-10	1792	-0.50816		NA	NA
ZK813.5-1	ZK813.5-1	NLP-16-2	1816	-0.247347		NA	NA
ZK813.5-1	ZK813.5-1	NLP-16-3	1959	1.30666	-2.65253	NA	NA
ZK813.5-1	ZK813.5-1	NLP-16-4	1753	-0.931981		NA	NA
ZK813.5-1	ZK813.5-1	NLP-16-5	1778	-0.660301		NA	NA
ZK813.5-1	ZK813.5-1	NLP-16-6	1672	-1.81222		NA	NA
ZK813.5-1	ZK813.5-1	NLP-16-7	1810	-0.31255		NA	NA
ZK813.5-1	ZK813.5-1	NLP-16-8	1858	0.209076	-5.29632	NA	NA
ZK813.5-1	ZK813.5-1	NLP-16-9	1891	0.567693	-3.85523	NA	NA
ZK813.5-1	ZK813.5-1	NLP-17-1	1966	1.38273	-2.57089	NA	NA
ZK813.5-1	ZK813.5-1	pyroNLP-17-2	1986	1.60008	-2.36027	NA	NA
ZK813.5-1	ZK813.5-1	pyroNLP-17-3	1886	0.513357	-4.00038	NA	NA
ZK813.5-1	ZK813.5-1	NLP-18-1	1795	-0.475558		NA	NA
ZK813.5-1	ZK813.5-1	NLP-18-2	1975	1.48054	-2.47229	NA	NA
ZK813.5-1	ZK813.5-1	NLP-18-3	1878	0.42642	-4.26807	NA	NA
ZK813.5-1	ZK813.5-1	NLP-18-4	1654	-2.00783		NA	NA
ZK813.5-1	ZK813.5-1	NLP-18-5	1820	-0.203878		NA	NA
ZK813.5-1	ZK813.5-1	NLP-18-6	1777	-0.671168		NA	NA
ZK813.5-1	ZK813.5-1	NLP-19-1	1678	-0.219819		NA	NA
ZK813.5-1	ZK813.5-1	NLP-19-2	1743	0.573972	-3.83936	NA	NA
ZK813.5-1	ZK813.5-1	NLP-19-3	1586	-1.34334		NA	NA
ZK813.5-1	ZK813.5-1	NLP-19-4	1712	0.195395	-5.39395	NA	NA
ZK813.5-1	ZK813.5-1	NLP-19-5	1723	0.329729	-4.63907	NA	NA
ZK813.5-1	ZK813.5-1	NLP-19-6	1596	-1.22122		NA	NA
ZK813.5-1	ZK813.5-1	NLP-2-1	3173	14.4994		NA	NA
ZK813.5-1	ZK813.5-1	NLP-2-2	1766	-0.790707		NA	NA
ZK813.5-1	ZK813.5-1	NLP-2-3	1769	-0.758106		NA	NA
ZK813.5-1	ZK813.5-1	NLP-20-1	1766	0.854852	-3.26467	NA	NA
ZK813.5-1	ZK813.5-1	NLP-20-2	1601	-1.16016		NA	NA
ZK813.5-1	ZK813.5-1	NLP-20-3	1631	-0.793791		NA	NA
ZK813.5-1	ZK813.5-1	NLP-20-4	1687	-0.10991		NA	NA
ZK813.5-1	ZK813.5-1	NLP-21-1	1627	-0.84264		NA	NA
ZK813.5-1	ZK813.5-1	pyroNLP-21-10	1674	-0.268668		NA	NA
ZK813.5-1	ZK813.5-1	NLP-21-2	1685	-0.134334		NA	NA
ZK813.5-1	ZK813.5-1	NLP-21-3	1647	-0.598396		NA	NA
ZK813.5-1	ZK813.5-1	NLP-21-4	1696	0		NA	NA
ZK813.5-1	ZK813.5-1	NLP-21-5	1710	0.17097	-5.5866	NA	NA
ZK813.5-1	ZK813.5-1	NLP-21-6	1841	1.77076	-2.21404	NA	NA
ZK813.5-1	ZK813.5-1	NLP-21-7	1864	2.05164	-2.00164	NA	NA
ZK813.5-1	ZK813.5-1	NLP-21-8	1714	0.219819	-5.22403	NA	NA
ZK813.5-1	ZK813.5-1	NLP-21-9	1616	-0.976974		NA	NA
ZK813.5-1	ZK813.5-1	NLP-22-1	1648	-0.586184		NA	NA
ZK813.5-1	ZK813.5-1	NLP-23-1	1729	0.403002	-4.34956	NA	NA
ZK813.5-1	ZK813.5-1	NLP-23-2	2021	3.96896	-1.04966	NA	NA
ZK813.5-1	ZK813.5-1	NLP-23-3	1738	0.512911	-4.00164	NA	NA
ZK813.5-1	ZK813.5-1	pyroNLP-24-1	1563	-1.62422		NA	NA
ZK813.5-1	ZK813.5-1	NLP-24-2	1715	0.232031	-5.14603	NA	NA
ZK813.5-1	ZK813.5-1	NLP-24-3	1846	1.83183	-2.16513	NA	NA
ZK813.5-1	ZK813.5-1	NLP-24-5	1650	-0.56176		NA	NA
ZK813.5-1	ZK813.5-1	NLP-24-6	1799	1.25785	-2.70745	NA	NA
ZK813.5-1	ZK813.5-1	NLP-24-7	1746	0.610609	-3.7501	NA	NA
ZK813.5-1	ZK813.5-1	pyroNLP-24-8	1712	0.195395	-5.39395	NA	NA
ZK813.5-1	ZK813.5-1	NLP-24-9	1700	0.0488487	-7.39395	NA	NA
ZK813.5-1	ZK813.5-1	pyroNLP-25-1	1673	-0.28088		NA	NA
ZK813.5-1	ZK813.5-1	pyroNLP-25-2	1695	-0.0122122		NA	NA
ZK813.5-1	ZK813.5-1	pyroNLP-25-3	1892	2.39359	-1.77924	NA	NA
ZK813.5-1	ZK813.5-1	NLP-25-4	1690	-0.073273		NA	NA
ZK813.5-1	ZK813.5-1	NLP-25-5	1722	0.317516	-4.69351	NA	NA
ZK813.5-1	ZK813.5-1	pyroNLP-26-1	1767	0.867064	-3.24421	NA	NA
ZK813.5-1	ZK813.5-1	NLP-26-2	1669	-0.329729		NA	NA
ZK813.5-1	ZK813.5-1	NLP-26-3	1704	0.0976974	-6.39395	NA	NA
ZK813.5-1	ZK813.5-1	NLP-26-4	1718	0.268668	-4.93452	NA	NA
ZK813.5-1	ZK813.5-1	NLP-26-5	1567	-1.57537		NA	NA
ZK813.5-1	ZK813.5-1	NLP-26-6	1648	-0.586184		NA	NA
ZK813.5-1	ZK813.5-1	NLP-26-7	1692	-0.0488487		NA	NA
ZK813.5-1	ZK813.5-1	pyroNLP-26-8	1573	-1.5021		NA	NA
ZK813.5-1	ZK813.5-1	NLP-26-9	1797	1.23343	-2.73574	NA	NA
ZK813.5-1	ZK813.5-1	pyroNLP-27-1	2149	5.53211	-0.570586	NA	NA
ZK813.5-1	ZK813.5-1	NLP-27-2	1838	1.73413	-2.24421	NA	NA
ZK813.5-1	ZK813.5-1	NLP-28-3/29-3/31-4	1765	0.84264	-3.28543	NA	NA
ZK813.5-1	ZK813.5-1	NLP-28/29-4	1737	0.500699	-4.0364	NA	NA
ZK813.5-1	ZK813.5-1	pyroNLP-28/29-5	1604	-1.12352		NA	NA
ZK813.5-1	ZK813.5-1	NLP-28/29-6	1665	-0.378577		NA	NA
ZK813.5-1	ZK813.5-1	NLP-28/29-7	1551	-1.77076		NA	NA
ZK813.5-1	ZK813.5-1	pyroNLP-28/29/30/31-1	1750	0.659457	-3.63907	NA	NA
ZK813.5-1	ZK813.5-1	NLP-28/29/30/31-2	1869	2.11271	-1.95932	NA	NA
ZK813.5-1	ZK813.5-1	NLP-3-1	1840	0.0134659	-9.25296	NA	NA
ZK813.5-1	ZK813.5-1	NLP-3-2	1780	-0.638566		NA	NA
ZK813.5-1	ZK813.5-1	NLP-3-3	1712	-1.37754		NA	NA
ZK813.5-1	ZK813.5-1	NLP-30-4	1610	-1.05025		NA	NA
ZK813.5-1	ZK813.5-1	pyroNLP-30-6	1575	-1.47767		NA	NA
ZK813.5-1	ZK813.5-1	NLP-30-7	1853	1.91731	-2.09933	NA	NA
ZK813.5-1	ZK813.5-1	NLP-30/31-3	1562	-1.63643		NA	NA
ZK813.5-1	ZK813.5-1	NLP-30/31-5	1602	-1.14794		NA	NA
ZK813.5-1	ZK813.5-1	pyroNLP-31-6	1613	-1.01361		NA	NA
ZK813.5-1	ZK813.5-1	NLP-31-7	1737	0.500699	-4.0364	NA	NA
ZK813.5-1	ZK813.5-1	NLP-32-1	1631	-0.793791		NA	NA
ZK813.5-1	ZK813.5-1	NLP-32-10	1631	-0.793791		NA	NA
ZK813.5-1	ZK813.5-1	NLP-32-11	1538	-1.92952		NA	NA
ZK813.5-1	ZK813.5-1	NLP-32-12	1644	-0.635033		NA	NA
ZK813.5-1	ZK813.5-1	NLP-32-2	1627	-0.84264		NA	NA
ZK813.5-1	ZK813.5-1	NLP-32-3	1732	0.439638	-4.22403	NA	NA
ZK813.5-1	ZK813.5-1	NLP-32-4	1607	-1.08688		NA	NA
ZK813.5-1	ZK813.5-1	NLP-32-5	1620	-0.928125		NA	NA
ZK813.5-1	ZK813.5-1	NLP-32-6	1744	0.586184	-3.80899	NA	NA
ZK813.5-1	ZK813.5-1	NLP-32-7	1662	-0.415214		NA	NA
ZK813.5-1	ZK813.5-1	NLP-32-8	1678	-0.219819		NA	NA
ZK813.5-1	ZK813.5-1	NLP-32-9	1602	-1.14794		NA	NA
ZK813.5-1	ZK813.5-1	NLP-33-1	1601	-1.16016		NA	NA
ZK813.5-1	ZK813.5-1	pyroNLP-33-2	1768	0.879276	-3.22403	NA	NA
ZK813.5-1	ZK813.5-1	NLP-33-3	1804	1.31891	-2.63907	NA	NA
ZK813.5-1	ZK813.5-1	NLP-33-4	1660	-0.439638		NA	NA
ZK813.5-1	ZK813.5-1	NLP-33-5	1733	0.45185	-4.1845	NA	NA
ZK813.5-1	ZK813.5-1	NLP-33-6	1647	-0.598396		NA	NA
ZK813.5-1	ZK813.5-1	NLP-34-1	1800	1.27007	-2.69351	NA	NA
ZK813.5-1	ZK813.5-1	NLP-34-2	1720	0.293092	-4.80899	NA	NA
ZK813.5-1	ZK813.5-1	NLP-35-1	1743	0.573972	-3.83936	NA	NA
ZK813.5-1	ZK813.5-1	NLP-35-2	1816	1.46546	-2.48706	NA	NA
ZK813.5-1	ZK813.5-1	NLP-36-1	1717	0.256456	-5.00164	NA	NA
ZK813.5-1	ZK813.5-1	NLP-36-2	1662	-0.415214		NA	NA
ZK813.5-1	ZK813.5-1	NLP-36-3	1598	-1.19679		NA	NA
ZK813.5-1	ZK813.5-1	NLP-37-1	1712	0.195395	-5.39395	NA	NA
ZK813.5-1	ZK813.5-1	NLP-38-1	1512	0.525042	-3.96791	NA	NA
ZK813.5-1	ZK813.5-1	NLP-38-2	1534	1.26714	-2.69684	NA	NA
ZK813.5-1	ZK813.5-1	NLP-38-3	1502	0.187725	-5.45173	NA	NA
ZK813.5-1	ZK813.5-1	NLP-38-4	1740	8.21589	0	NA	NA
ZK813.5-1	ZK813.5-1	NLP-38-5	1480	-0.554374		NA	NA
ZK813.5-1	ZK813.5-1	NLP-38-6	1512	0.525042	-3.96791	NA	NA
ZK813.5-1	ZK813.5-1	NLP-39-1	1621	4.20181	-0.967407	NA	NA
ZK813.5-1	ZK813.5-1	pyroNLP-39-1	1495	-0.0483978		NA	NA
ZK813.5-1	ZK813.5-1	NLP-39-2	1485	-0.385716		NA	NA
ZK813.5-1	ZK813.5-1	pyroNLP-39-2	1487	-0.318252		NA	NA
ZK813.5-1	ZK813.5-1	NLP-39-3	1511	0.491311	-4.06371	NA	NA
ZK813.5-1	ZK813.5-1	NLP-4-1	1749	-0.97545		NA	NA
ZK813.5-1	ZK813.5-1	NLP-4-2	1941	1.11105	-2.88649	NA	NA
ZK813.5-1	ZK813.5-1	NLP-4-3	1852	0.143872	-5.83556	NA	NA
ZK813.5-1	ZK813.5-1	NLP-4-4	1771	-0.736371		NA	NA
ZK813.5-1	ZK813.5-1	NLP-4-5	1790	-0.529894		NA	NA
ZK813.5-1	ZK813.5-1	NLP-4-6	1855	0.176474	-5.54089	NA	NA
ZK813.5-1	ZK813.5-1	NLP-40-1	1524	0.929824	-3.14339	NA	NA
ZK813.5-1	ZK813.5-1	NLP-40-2	1502	0.187725	-5.45173	NA	NA
ZK813.5-1	ZK813.5-1	pyroNLP-40-3	1464	-1.09408		NA	NA
ZK813.5-1	ZK813.5-1	NLP-40-4	1530	1.13221	-2.85927	NA	NA
ZK813.5-1	ZK813.5-1	NLP-41-1	1496	-0.014666		NA	NA
ZK813.5-1	ZK813.5-1	NLP-41-2	1477	-0.65557		NA	NA
ZK813.5-1	ZK813.5-1	NLP-42-1	1469	-0.925424		NA	NA
ZK813.5-1	ZK813.5-1	NLP-42-2	1453	-1.46513		NA	NA
ZK813.5-1	ZK813.5-1	NLP-43-1	1477	-0.65557		NA	NA
ZK813.5-1	ZK813.5-1	NLP-44-1	1476	-0.689302		NA	NA
ZK813.5-1	ZK813.5-1	NLP-44-2	1482	-0.486911		NA	NA
ZK813.5-1	ZK813.5-1	NLP-44-3	1494	-0.0821295		NA	NA
ZK813.5-1	ZK813.5-1	NLP-45-1	1680	6.19198	-0.408015	NA	NA
ZK813.5-1	ZK813.5-1	NLP-46-1	1460	-1.22901		NA	NA
ZK813.5-1	ZK813.5-1	pyroNLP-47-1	1462	-1.16155		NA	NA
ZK813.5-1	ZK813.5-1	NLP-48-1	1472	-0.824229		NA	NA
ZK813.5-1	ZK813.5-1	NLP-49-1	1519	0.761165	-3.43214	NA	NA
ZK813.5-1	ZK813.5-1	NLP-49-2	1450	-1.56633		NA	NA
ZK813.5-1	ZK813.5-1	NLP-5-1	1749	-0.97545		NA	NA
ZK813.5-1	ZK813.5-1	NLP-5-2	2023	2.00216	-2.03686	NA	NA
ZK813.5-1	ZK813.5-1	NLP-5-3	1753	-0.931981		NA	NA
ZK813.5-1	ZK813.5-1	NLP-50-1	1468	-0.959156		NA	NA
ZK813.5-1	ZK813.5-1	NLP-50-2	1501	0.153993	-5.73748	NA	NA
ZK813.5-1	ZK813.5-1	NLP-51-1	1484	-0.419447		NA	NA
ZK813.5-1	ZK813.5-1	NLP-52-1	1462	-1.16155		NA	NA
ZK813.5-1	ZK813.5-1	NLP-54-1	1456	0.140061	-5.87429	NA	NA
ZK813.5-1	ZK813.5-1	NLP-54-2	1456	0.140061	-5.87429	NA	NA
ZK813.5-1	ZK813.5-1	NLP-58-1	1501	4.32509	-0.925687	NA	NA
ZK813.5-1	ZK813.5-1	NLP-58-2	1443	-1.06895		NA	NA
ZK813.5-1	ZK813.5-1	NLP-58-3	1456	0.140061	-5.87429	NA	NA
ZK813.5-1	ZK813.5-1	NLP-6-1	1865	0.285146	-4.84864	NA	NA
ZK813.5-1	ZK813.5-1	NLP-6-2	1908	0.752436	-3.44878	NA	NA
ZK813.5-1	ZK813.5-1	NLP-6-3	1795	-0.475558		NA	NA
ZK813.5-1	ZK813.5-1	NLP-6-4	1913	0.806772	-3.34818	NA	NA
ZK813.5-1	ZK813.5-1	NLP-6-5	1948	1.18712	-2.79095	NA	NA
ZK813.5-1	ZK813.5-1	NLP-62-1 (C1-C8)	1474	1.81407	-2.17919	NA	NA
ZK813.5-1	ZK813.5-1	NLP-62-2 (C10-C17)	1467	1.16307	-2.82048	NA	NA
ZK813.5-1	ZK813.5-1	NLP-64-1 (C2-C9)	1478	2.18607	-1.91007	NA	NA
ZK813.5-1	ZK813.5-1	NLP-64-2 (C4-C11)	1445	-0.882945		NA	NA
ZK813.5-1	ZK813.5-1	NLP-66-1 (C9-C16)	1469	1.34907	-2.60645	NA	NA
ZK813.5-1	ZK813.5-1	NLP-67-1 (C2-C9)	1456	0.140061	-5.87429	NA	NA
ZK813.5-1	ZK813.5-1	NLP-67-2 (C6-C13)	1445	-0.882945		NA	NA
ZK813.5-1	ZK813.5-1	NLP-7-1	1877	0.415552	-4.30531	NA	NA
ZK813.5-1	ZK813.5-1	NLP-7-2	1768	-0.768973		NA	NA
ZK813.5-1	ZK813.5-1	NLP-7-3	1829	-0.106073		NA	NA
ZK813.5-1	ZK813.5-1	NLP-7-4	1796	-0.464691		NA	NA
ZK813.5-1	ZK813.5-1	NLP-7-5	1818	-0.225613		NA	NA
ZK813.5-1	ZK813.5-1	NLP-71-1 (C2-C9)	1447	-0.696944		NA	NA
ZK813.5-1	ZK813.5-1	NLP-71-2 (C15-C22)	1449	-0.510943		NA	NA
ZK813.5-1	ZK813.5-1	NLP-72-1	1446	-0.789945		NA	NA
ZK813.5-1	ZK813.5-1	NLP-72-2	1448	-0.603944		NA	NA
ZK813.5-1	ZK813.5-1	NLP-73-1	1447	-0.696944		NA	NA
ZK813.5-1	ZK813.5-1	NLP-73-2	1444	-0.975946		NA	NA
ZK813.5-1	ZK813.5-1	NLP-73-3	1449	-0.510943		NA	NA
ZK813.5-1	ZK813.5-1	NLP-8-1	1773	-0.714637		NA	NA
ZK813.5-1	ZK813.5-1	NLP-8-2	1835	-0.0408701		NA	NA
ZK813.5-1	ZK813.5-1	NLP-8-3	2011	1.87176	-2.13402	NA	NA
ZK813.5-1	ZK813.5-1	NLP-8-4	1792	-0.50816		NA	NA
ZK813.5-1	ZK813.5-1	NLP-8-5	1726	-1.2254		NA	NA
ZK813.5-1	ZK813.5-1	NLP-8-6	1820	-0.203878		NA	NA
ZK813.5-1	ZK813.5-1	NLP-8-7	1830	-0.0952062		NA	NA
ZK813.5-1	ZK813.5-1	NLP-8-8	2113	2.98021	-1.463	NA	NA
ZK813.5-1	ZK813.5-1	NLP-9-1	1833	-0.0626045		NA	NA
ZK813.5-1	ZK813.5-1	NLP-9-2	1833	-0.0626045		NA	NA
ZK813.5-1	ZK813.5-1	NLP-9-3	1738	-1.09499		NA	NA
ZK813.5-1	ZK813.5-1	NLP-9-4	1763	-0.823309		NA	NA
ZK813.5-1	ZK813.5-1	NLP-9-5	1776	-0.682035		NA	NA
ZK813.5-1	ZK813.5-1	NLP-9-6	1673	-1.80136		NA	NA
ZK813.5-1	ZK813.5-1	NTC-1-1 (C1-C6)	1453	-0.138941		NA	NA
ZK813.5-1	ZK813.5-1	PDF-1-1	1454	-0.04594		NA	NA
ZK813.5-1	ZK813.5-1	PDF-1-2	1486	2.93008	-1.48748	NA	NA
ZK813.5-1	ZK813.5-1	PDF-1-3	1454	-0.04594		NA	NA
ZK813.5-1	ZK813.5-1	PDF-1-4	1494	3.67408	-1.16103	NA	NA
ZK863.1-1	ZK863.1-1	FLP-1-1	1454	2.00049	-4.21059	NA	NA
ZK863.1-1	ZK863.1-1	FLP-1-10	1444	-0.594898		NA	NA
ZK863.1-1	ZK863.1-1	FLP-1-2	1443	-0.854437		NA	NA
ZK863.1-1	ZK863.1-1	FLP-1-3	1442	-1.11398		NA	NA
ZK863.1-1	ZK863.1-1	FLP-1-4	1447	0.183719	-7.65537	NA	NA
ZK863.1-1	ZK863.1-1	FLP-1-5	1444	-0.594898		NA	NA
ZK863.1-1	ZK863.1-1	FLP-1-6	1451	1.22187	-4.92185	NA	NA
ZK863.1-1	ZK863.1-1	FLP-1-7	1445	-0.335359		NA	NA
ZK863.1-1	ZK863.1-1	FLP-1-8	1443	-0.854437		NA	NA
ZK863.1-1	ZK863.1-1	FLP-1-9	1447	0.183719	-7.65537	NA	NA
ZK863.1-1	ZK863.1-1	FLP-10-1	1445	-0.335359		NA	NA
ZK863.1-1	ZK863.1-1	pyroFLP-10-1	1444	-0.594898		NA	NA
ZK863.1-1	ZK863.1-1	FLP-11-1	1453	1.74095	-4.41107	NA	NA
ZK863.1-1	ZK863.1-1	FLP-11-2	1589	37.0382	0	yes	no
ZK863.1-1	ZK863.1-1	FLP-11-3	1446	-0.0758204		NA	NA
ZK863.1-1	ZK863.1-1	FLP-11-4	1449	0.702796	-5.71977	NA	NA
ZK863.1-1	ZK863.1-1	FLP-12-1	1444	-0.594898		NA	NA
ZK863.1-1	ZK863.1-1	FLP-12-2	1442	-1.11398		NA	NA
ZK863.1-1	ZK863.1-1	FLP-13-1	1448	0.443257	-6.38473	NA	NA
ZK863.1-1	ZK863.1-1	FLP-13-2	1445	-0.335359		NA	NA
ZK863.1-1	ZK863.1-1	FLP-13-3	1447	0.183719	-7.65537	NA	NA
ZK863.1-1	ZK863.1-1	FLP-13-4	1442	-1.11398		NA	NA
ZK863.1-1	ZK863.1-1	FLP-13-5	1454	2.00049	-4.21059	NA	NA
ZK863.1-1	ZK863.1-1	FLP-13-6	1453	1.74095	-4.41107	NA	NA
ZK863.1-1	ZK863.1-1	FLP-13-7	1444	-0.208567		NA	NA
ZK863.1-1	ZK863.1-1	FLP-14-1	1455	4.3799	-3.08005	NA	NA
ZK863.1-1	ZK863.1-1	FLP-14-2	1444	-0.208567		NA	NA
ZK863.1-1	ZK863.1-1	FLP-15-1	1446	0.6257	-5.8874	NA	NA
ZK863.1-1	ZK863.1-1	FLP-15-2	1473	11.8883	-1.63947	NA	NA
ZK863.1-1	ZK863.1-1	FLP-15-3	1443	-0.6257		NA	NA
ZK863.1-1	ZK863.1-1	FLP-16-1	1443	-0.6257		NA	NA
ZK863.1-1	ZK863.1-1	FLP-16-2	1448	1.45997	-4.66501	NA	NA
ZK863.1-1	ZK863.1-1	FLP-17-1	1444	-0.208567		NA	NA
ZK863.1-1	ZK863.1-1	FLP-17-2	1442	-1.04283		NA	NA
ZK863.1-1	ZK863.1-1	FLP-17-3	1443	-0.6257		NA	NA
ZK863.1-1	ZK863.1-1	FLP-17-4	1447	1.04283	-5.15044	NA	NA
ZK863.1-1	ZK863.1-1	FLP-18-1	1447	1.04283	-5.15044	NA	NA
ZK863.1-1	ZK863.1-1	pyroFLP-18-4	1442	-1.04283		NA	NA
ZK863.1-1	ZK863.1-1	FLP-18-2	1446	0.6257	-5.8874	NA	NA
ZK863.1-1	ZK863.1-1	FLP-18-3	1444	-0.208567		NA	NA
ZK863.1-1	ZK863.1-1	FLP-18-4	1445	0.208567	-7.47236	NA	NA
ZK863.1-1	ZK863.1-1	FLP-18-5	1448	1.45997	-4.66501	NA	NA
ZK863.1-1	ZK863.1-1	FLP-18-6	1447	1.04283	-5.15044	NA	NA
ZK863.1-1	ZK863.1-1	FLP-18-7	1442	-1.04283		NA	NA
ZK863.1-1	ZK863.1-1	FLP-18-8	1446	0.6257	-5.8874	NA	NA
ZK863.1-1	ZK863.1-1	pyroFLP-18-2	1443	-0.6257		NA	NA
ZK863.1-1	ZK863.1-1	FLP-19-1	1440	-1.8771		NA	NA
ZK863.1-1	ZK863.1-1	FLP-19-2	1444	-0.208567		NA	NA
ZK863.1-1	ZK863.1-1	FLP-2-1	1449	0.702796	-5.71977	NA	NA
ZK863.1-1	ZK863.1-1	FLP-2-2	1445	-0.335359		NA	NA
ZK863.1-1	ZK863.1-1	FLP-20-1	1444	-0.208567		NA	NA
ZK863.1-1	ZK863.1-1	FLP-20-2	1444	-0.208567		NA	NA
ZK863.1-1	ZK863.1-1	FLP-20-3	1442	-1.04283		NA	NA
ZK863.1-1	ZK863.1-1	FLP-21-1	1444	-0.208567		NA	NA
ZK863.1-1	ZK863.1-1	FLP-22-1	1446	0.6257	-5.8874	NA	NA
ZK863.1-1	ZK863.1-1	FLP-23-1	1447	1.04283	-5.15044	NA	NA
ZK863.1-1	ZK863.1-1	FLP-23-2	1446	0.6257	-5.8874	NA	NA
ZK863.1-1	ZK863.1-1	pyroFLP-23-2	1444	-0.208567		NA	NA
ZK863.1-1	ZK863.1-1	FLP-23-3	1442	-1.04283		NA	NA
ZK863.1-1	ZK863.1-1	FLP-24-1	1442	-1.04283		NA	NA
ZK863.1-1	ZK863.1-1	FLP-25-1	1450	2.29423	-4.01293	NA	NA
ZK863.1-1	ZK863.1-1	FLP-25-2	1443	-0.6257		NA	NA
ZK863.1-1	ZK863.1-1	FLP-26-1	1448	1.45997	-4.66501	NA	NA
ZK863.1-1	ZK863.1-1	FLP-26-2	1447	1.04283	-5.15044	NA	NA
ZK863.1-1	ZK863.1-1	FLP-26-3	1444	-0.208567		NA	NA
ZK863.1-1	ZK863.1-1	FLP-26-4	1443	-0.6257		NA	NA
ZK863.1-1	ZK863.1-1	FLP-26-5	1448	1.45997	-4.66501	NA	NA
ZK863.1-1	ZK863.1-1	pyroFLP-26-5	1446	0.6257	-5.8874	NA	NA
ZK863.1-1	ZK863.1-1	FLP-27-1	1447	1.04283	-5.15044	NA	NA
ZK863.1-1	ZK863.1-1	pyroFLP-27-2	1444	-0.208567		NA	NA
ZK863.1-1	ZK863.1-1	FLP-27-3	1443	-0.6257		NA	NA
ZK863.1-1	ZK863.1-1	pyroFLP-27-3	1443	-0.6257		NA	NA
ZK863.1-1	ZK863.1-1	pyroFLP-27-4	1447	1.04283	-5.15044	NA	NA
ZK863.1-1	ZK863.1-1	FLP-27-4	1443	-0.6257		NA	NA
ZK863.1-1	ZK863.1-1	FLP-28-1	1442	-1.04283		NA	NA
ZK863.1-1	ZK863.1-1	FLP-3-1	1444	-0.594898		NA	NA
ZK863.1-1	ZK863.1-1	pyroFLP-3-3	1440	-1.63305		NA	NA
ZK863.1-1	ZK863.1-1	pyroFLP-3-6	1446	-0.0758204		NA	NA
ZK863.1-1	ZK863.1-1	FLP-3-2	1448	0.443257	-6.38473	NA	NA
ZK863.1-1	ZK863.1-1	FLP-3-3	1446	-0.0758204		NA	NA
ZK863.1-1	ZK863.1-1	FLP-3-4	1446	-0.0758204		NA	NA
ZK863.1-1	ZK863.1-1	FLP-3-5	1450	0.962335	-5.26633	NA	NA
ZK863.1-1	ZK863.1-1	FLP-3-6	1450	0.962335	-5.26633	NA	NA
ZK863.1-1	ZK863.1-1	FLP-3-7	1443	-0.854437		NA	NA
ZK863.1-1	ZK863.1-1	FLP-3-8	1445	-0.335359		NA	NA
ZK863.1-1	ZK863.1-1	FLP-3-9	1442	-1.11398		NA	NA
ZK863.1-1	ZK863.1-1	FLP-32-1	1443	-0.6257		NA	NA
ZK863.1-1	ZK863.1-1	FLP-33-1	1440	-1.8771		NA	NA
ZK863.1-1	ZK863.1-1	FLP-33-2	1444	-0.208567		NA	NA
ZK863.1-1	ZK863.1-1	FLP-34-1	1441	-1.45997		NA	NA
ZK863.1-1	ZK863.1-1	FLP-34-2	1445	0.208567	-7.47236	NA	NA
ZK863.1-1	ZK863.1-1	FLP-34-3	1452	3.1285	-3.56547	NA	NA
ZK863.1-1	ZK863.1-1	FLP-34-4	1442	-1.04283		NA	NA
ZK863.1-1	ZK863.1-1	FLP-4-1	1475	7.45081	-2.31355	NA	NA
ZK863.1-1	ZK863.1-1	FLP-4-2	1453	1.74095	-4.41107	NA	NA
ZK863.1-1	ZK863.1-1	FLP-5-1	1442	-1.11398		NA	NA
ZK863.1-1	ZK863.1-1	FLP-5-2	1460	3.55772	-3.37999	NA	NA
ZK863.1-1	ZK863.1-1	FLP-5-3	1447	0.183719	-7.65537	NA	NA
ZK863.1-1	ZK863.1-1	FLP-6-1	1442	-1.11398		NA	NA
ZK863.1-1	ZK863.1-1	FLP-6-2	1446	-0.0758204		NA	NA
ZK863.1-1	ZK863.1-1	pyroFLP-6-3	1446	-0.0758204		NA	NA
ZK863.1-1	ZK863.1-1	FLP-7-1	1448	0.443257	-6.38473	NA	NA
ZK863.1-1	ZK863.1-1	FLP-7-2	1450	0.962335	-5.26633	NA	NA
ZK863.1-1	ZK863.1-1	FLP-7-3	1443	-0.854437		NA	NA
ZK863.1-1	ZK863.1-1	FLP-7-4	1443	-0.854437		NA	NA
ZK863.1-1	ZK863.1-1	FLP-7-5	1463	4.33634	-3.09447	NA	NA
ZK863.1-1	ZK863.1-1	FLP-8-1	1446	-0.0758204		NA	NA
ZK863.1-1	ZK863.1-1	FLP-8-2	1446	-0.0758204		NA	NA
ZK863.1-1	ZK863.1-1	FLP-9-1	1444	-0.594898		NA	NA
ZK863.1-1	ZK863.1-1	FLP-9-2	1441	-1.37351		NA	NA
ZK863.1-1	ZK863.1-1	NLP-1-1	1529	-0.745545		NA	NA
ZK863.1-1	ZK863.1-1	NLP-1-2	1602	0.876969	-5.40035	NA	NA
ZK863.1-1	ZK863.1-1	NLP-1-3	1559	-0.0787581		NA	NA
ZK863.1-1	ZK863.1-1	NLP-1-4	1644	1.81047	-4.35458	NA	NA
ZK863.1-1	ZK863.1-1	NLP-10-1	1513	-1.10116		NA	NA
ZK863.1-1	ZK863.1-1	NLP-10-2	1533	-0.65664		NA	NA
ZK863.1-1	ZK863.1-1	NLP-10-3	1533	-0.65664		NA	NA
ZK863.1-1	ZK863.1-1	NLP-10-4	1575	0.276861	-7.06371	NA	NA
ZK863.1-1	ZK863.1-1	NLP-11-1	1571	0.187956	-7.62247	NA	NA
ZK863.1-1	ZK863.1-1	NLP-11-2	1581	0.410219	-6.49648	NA	NA
ZK863.1-1	ZK863.1-1	NLP-11-3	1566	0.0768254	-8.91322	NA	NA
ZK863.1-1	ZK863.1-1	NLP-12-1	1577	0.321314	-6.84889	NA	NA
ZK863.1-1	ZK863.1-1	NLP-12-2	1570	0.16573	-7.80404	NA	NA
ZK863.1-1	ZK863.1-1	NLP-13-1	1525	-0.834449		NA	NA
ZK863.1-1	ZK863.1-1	NLP-13-2	1592	0.654707	-5.82202	NA	NA
ZK863.1-1	ZK863.1-1	pyroNLP-13-3	1840	6.16681	-2.58642	NA	NA
ZK863.1-1	ZK863.1-1	NLP-13-4	1511	-1.14562		NA	NA
ZK863.1-1	ZK863.1-1	NLP-13-5	1586	0.52135	-6.15062	NA	NA
ZK863.1-1	ZK863.1-1	NLP-13-6	1579	0.365766	-6.66195	NA	NA
ZK863.1-1	ZK863.1-1	NLP-13-7	1628	1.45485	-4.67007	NA	NA
ZK863.1-1	ZK863.1-1	NLP-14-1	1507	-1.23452		NA	NA
ZK863.1-1	ZK863.1-1	NLP-14-2	1591	0.632481	-5.87185	NA	NA
ZK863.1-1	ZK863.1-1	NLP-14-3	1540	-0.501056		NA	NA
ZK863.1-1	ZK863.1-1	NLP-14-4	1540	-0.501056		NA	NA
ZK863.1-1	ZK863.1-1	NLP-14-5	1561	-0.0343057		NA	NA
ZK863.1-1	ZK863.1-1	NLP-15-1	1581	0.410219	-6.49648	NA	NA
ZK863.1-1	ZK863.1-1	NLP-15-2	1560	-0.0565319		NA	NA
ZK863.1-1	ZK863.1-1	NLP-15-3	1520	-0.94558		NA	NA
ZK863.1-1	ZK863.1-1	NLP-15-4	1551	-0.256568		NA	NA
ZK863.1-1	ZK863.1-1	NLP-15-5	1543	-0.434378		NA	NA
ZK863.1-1	ZK863.1-1	NLP-15-6	1581	0.410219	-6.49648	NA	NA
ZK863.1-1	ZK863.1-1	NLP-16-1	1601	0.854743	-5.43738	NA	NA
ZK863.1-1	ZK863.1-1	NLP-16-10	1568	0.121278	-8.25456	NA	NA
ZK863.1-1	ZK863.1-1	NLP-16-2	1622	1.32149	-4.80877	NA	NA
ZK863.1-1	ZK863.1-1	NLP-16-3	1564	0.032373	-10.16	NA	NA
ZK863.1-1	ZK863.1-1	NLP-16-4	1569	0.143504	-8.01178	NA	NA
ZK863.1-1	ZK863.1-1	NLP-16-5	1528	-0.767771		NA	NA
ZK863.1-1	ZK863.1-1	NLP-16-6	1521	-0.923354		NA	NA
ZK863.1-1	ZK863.1-1	NLP-16-7	1562	-0.0120795		NA	NA
ZK863.1-1	ZK863.1-1	NLP-16-8	1603	0.899195	-5.36424	NA	NA
ZK863.1-1	ZK863.1-1	NLP-16-9	1564	0.032373	-10.16	NA	NA
ZK863.1-1	ZK863.1-1	NLP-17-1	1517	-1.01226		NA	NA
ZK863.1-1	ZK863.1-1	pyroNLP-17-2	1536	-0.589961		NA	NA
ZK863.1-1	ZK863.1-1	pyroNLP-17-3	1648	1.89937	-4.28542	NA	NA
ZK863.1-1	ZK863.1-1	NLP-18-1	1606	0.965874	-5.26104	NA	NA
ZK863.1-1	ZK863.1-1	NLP-18-2	1557	-0.123211		NA	NA
ZK863.1-1	ZK863.1-1	NLP-18-3	1513	-1.10116		NA	NA
ZK863.1-1	ZK863.1-1	NLP-18-4	1509	-1.19007		NA	NA
ZK863.1-1	ZK863.1-1	NLP-18-5	1517	-1.01226		NA	NA
ZK863.1-1	ZK863.1-1	NLP-18-6	1550	-0.278794		NA	NA
ZK863.1-1	ZK863.1-1	NLP-19-1	1483	-0.273191		NA	NA
ZK863.1-1	ZK863.1-1	NLP-19-2	1477	-0.557594		NA	NA
ZK863.1-1	ZK863.1-1	NLP-19-3	1542	2.52345	-3.87555	NA	NA
ZK863.1-1	ZK863.1-1	NLP-19-4	1476	-0.604995		NA	NA
ZK863.1-1	ZK863.1-1	NLP-19-5	1463	-1.2212		NA	NA
ZK863.1-1	ZK863.1-1	NLP-19-6	1506	0.817023	-5.50249	NA	NA
ZK863.1-1	ZK863.1-1	NLP-2-1	1553	-0.212115		NA	NA
ZK863.1-1	ZK863.1-1	NLP-2-2	1600	0.832517	-5.47539	NA	NA
ZK863.1-1	ZK863.1-1	NLP-2-3	1540	-0.501056		NA	NA
ZK863.1-1	ZK863.1-1	NLP-20-1	1482	-0.320591		NA	NA
ZK863.1-1	ZK863.1-1	NLP-20-2	1477	-0.557594		NA	NA
ZK863.1-1	ZK863.1-1	NLP-20-3	1501	0.58002	-5.99677	NA	NA
ZK863.1-1	ZK863.1-1	NLP-20-4	1455	-1.60041		NA	NA
ZK863.1-1	ZK863.1-1	NLP-21-1	1461	-1.316		NA	NA
ZK863.1-1	ZK863.1-1	pyroNLP-21-10	1472	-0.794597		NA	NA
ZK863.1-1	ZK863.1-1	NLP-21-2	1484	-0.22579		NA	NA
ZK863.1-1	ZK863.1-1	NLP-21-3	1475	-0.652396		NA	NA
ZK863.1-1	ZK863.1-1	NLP-21-4	1494	0.248216	-7.22128	NA	NA
ZK863.1-1	ZK863.1-1	NLP-21-5	1497	0.390418	-6.56785	NA	NA
ZK863.1-1	ZK863.1-1	NLP-21-6	1568	3.75586	-3.3018	NA	NA
ZK863.1-1	ZK863.1-1	NLP-21-7	1493	0.200815	-7.527	NA	NA
ZK863.1-1	ZK863.1-1	NLP-21-8	1509	0.959225	-5.271	NA	NA
ZK863.1-1	ZK863.1-1	NLP-21-9	1486	-0.130989		NA	NA
ZK863.1-1	ZK863.1-1	NLP-22-1	1479	-0.462793		NA	NA
ZK863.1-1	ZK863.1-1	NLP-23-1	1473	-0.747197		NA	NA
ZK863.1-1	ZK863.1-1	NLP-23-2	1466	-1.079		NA	NA
ZK863.1-1	ZK863.1-1	NLP-23-3	1524	1.67023	-4.47089	NA	NA
ZK863.1-1	ZK863.1-1	pyroNLP-24-1	1452	-1.74261		NA	NA
ZK863.1-1	ZK863.1-1	NLP-24-2	1500	0.53262	-6.11977	NA	NA
ZK863.1-1	ZK863.1-1	NLP-24-3	1521	1.52803	-4.59927	NA	NA
ZK863.1-1	ZK863.1-1	NLP-24-5	1489	0.011213	-11.6896	NA	NA
ZK863.1-1	ZK863.1-1	NLP-24-6	1524	1.67023	-4.47089	NA	NA
ZK863.1-1	ZK863.1-1	NLP-24-7	1517	1.33843	-4.7904	NA	NA
ZK863.1-1	ZK863.1-1	pyroNLP-24-8	1490	0.0586137	-9.30356	NA	NA
ZK863.1-1	ZK863.1-1	NLP-24-9	1475	-0.652396		NA	NA
ZK863.1-1	ZK863.1-1	pyroNLP-25-1	1488	-0.0361876		NA	NA
ZK863.1-1	ZK863.1-1	pyroNLP-25-2	1478	-0.510194		NA	NA
ZK863.1-1	ZK863.1-1	pyroNLP-25-3	1474	-0.699796		NA	NA
ZK863.1-1	ZK863.1-1	NLP-25-4	1482	-0.320591		NA	NA
ZK863.1-1	ZK863.1-1	NLP-25-5	1492	0.153415	-7.91543	NA	NA
ZK863.1-1	ZK863.1-1	pyroNLP-26-1	1496	0.343017	-6.75459	NA	NA
ZK863.1-1	ZK863.1-1	NLP-26-2	1484	-0.22579		NA	NA
ZK863.1-1	ZK863.1-1	NLP-26-3	1518	1.38583	-4.74019	NA	NA
ZK863.1-1	ZK863.1-1	NLP-26-4	1511	1.05403	-5.13503	NA	NA
ZK863.1-1	ZK863.1-1	NLP-26-5	1480	-0.415392		NA	NA
ZK863.1-1	ZK863.1-1	NLP-26-6	1469	-0.936799		NA	NA
ZK863.1-1	ZK863.1-1	NLP-26-7	1469	-0.936799		NA	NA
ZK863.1-1	ZK863.1-1	pyroNLP-26-8	1520	1.48063	-4.64473	NA	NA
ZK863.1-1	ZK863.1-1	NLP-26-9	1510	1.00663	-5.20142	NA	NA
ZK863.1-1	ZK863.1-1	pyroNLP-27-1	1486	-0.130989		NA	NA
ZK863.1-1	ZK863.1-1	NLP-27-2	1520	1.48063	-4.64473	NA	NA
ZK863.1-1	ZK863.1-1	NLP-28-3/29-3/31-4	1495	0.295617	-6.96914	NA	NA
ZK863.1-1	ZK863.1-1	NLP-28/29-4	1560	3.37666	-3.45535	NA	NA
ZK863.1-1	ZK863.1-1	pyroNLP-28/29-5	1486	-0.130989		NA	NA
ZK863.1-1	ZK863.1-1	NLP-28/29-6	1538	2.33384	-3.98824	NA	NA
ZK863.1-1	ZK863.1-1	NLP-28/29-7	1451	-1.79001		NA	NA
ZK863.1-1	ZK863.1-1	pyroNLP-28/29/30/31-1	1499	0.485219	-6.25424	NA	NA
ZK863.1-1	ZK863.1-1	NLP-28/29/30/31-2	1524	1.67023	-4.47089	NA	NA
ZK863.1-1	ZK863.1-1	NLP-3-1	1644	1.81047	-4.35458	NA	NA
ZK863.1-1	ZK863.1-1	NLP-3-2	1585	0.499123	-6.21348	NA	NA
ZK863.1-1	ZK863.1-1	NLP-3-3	1624	1.36595	-4.76104	NA	NA
ZK863.1-1	ZK863.1-1	NLP-30-4	1492	0.153415	-7.91543	NA	NA
ZK863.1-1	ZK863.1-1	pyroNLP-30-6	1473	-0.747197		NA	NA
ZK863.1-1	ZK863.1-1	NLP-30-7	1541	2.47604	-3.90291	NA	NA
ZK863.1-1	ZK863.1-1	NLP-30/31-3	1496	0.343017	-6.75459	NA	NA
ZK863.1-1	ZK863.1-1	NLP-30/31-5	1493	0.200815	-7.527	NA	NA
ZK863.1-1	ZK863.1-1	pyroNLP-31-6	1461	-1.316		NA	NA
ZK863.1-1	ZK863.1-1	NLP-31-7	1500	0.53262	-6.11977	NA	NA
ZK863.1-1	ZK863.1-1	NLP-32-1	1517	1.33843	-4.7904	NA	NA
ZK863.1-1	ZK863.1-1	NLP-32-10	1508	0.911825	-5.34412	NA	NA
ZK863.1-1	ZK863.1-1	NLP-32-11	1478	-0.510194		NA	NA
ZK863.1-1	ZK863.1-1	NLP-32-12	1464	-1.1738		NA	NA
ZK863.1-1	ZK863.1-1	NLP-32-2	1485	-0.178389		NA	NA
ZK863.1-1	ZK863.1-1	NLP-32-3	1494	0.248216	-7.22128	NA	NA
ZK863.1-1	ZK863.1-1	NLP-32-4	1472	-0.794597		NA	NA
ZK863.1-1	ZK863.1-1	NLP-32-5	1459	-1.41081		NA	NA
ZK863.1-1	ZK863.1-1	NLP-32-6	1466	-1.079		NA	NA
ZK863.1-1	ZK863.1-1	NLP-32-7	1507	0.864424	-5.42113	NA	NA
ZK863.1-1	ZK863.1-1	NLP-32-8	1496	0.343017	-6.75459	NA	NA
ZK863.1-1	ZK863.1-1	NLP-32-9	1473	-0.747197		NA	NA
ZK863.1-1	ZK863.1-1	NLP-33-1	1498	0.437819	-6.40254	NA	NA
ZK863.1-1	ZK863.1-1	pyroNLP-33-2	1487	-0.0835882		NA	NA
ZK863.1-1	ZK863.1-1	NLP-33-3	1468	-0.9842		NA	NA
ZK863.1-1	ZK863.1-1	NLP-33-4	1472	-0.794597		NA	NA
ZK863.1-1	ZK863.1-1	NLP-33-5	1497	0.390418	-6.56785	NA	NA
ZK863.1-1	ZK863.1-1	NLP-33-6	1466	-1.079		NA	NA
ZK863.1-1	ZK863.1-1	NLP-34-1	1477	-0.557594		NA	NA
ZK863.1-1	ZK863.1-1	NLP-34-2	1489	0.011213	-11.6896	NA	NA
ZK863.1-1	ZK863.1-1	NLP-35-1	1515	1.24363	-4.89639	NA	NA
ZK863.1-1	ZK863.1-1	NLP-35-2	1473	-0.747197		NA	NA
ZK863.1-1	ZK863.1-1	NLP-36-1	1512	1.10143	-5.07157	NA	NA
ZK863.1-1	ZK863.1-1	NLP-36-2	1460	-1.3634		NA	NA
ZK863.1-1	ZK863.1-1	NLP-36-3	1467	-1.0316		NA	NA
ZK863.1-1	ZK863.1-1	NLP-37-1	1458	-1.45821		NA	NA
ZK863.1-1	ZK863.1-1	NLP-38-1	1452	1.48141	-4.64397	NA	NA
ZK863.1-1	ZK863.1-1	NLP-38-2	1445	-0.335359		NA	NA
ZK863.1-1	ZK863.1-1	NLP-38-3	1442	-1.11398		NA	NA
ZK863.1-1	ZK863.1-1	NLP-38-4	1449	0.702796	-5.71977	NA	NA
ZK863.1-1	ZK863.1-1	NLP-38-5	1445	-0.335359		NA	NA
ZK863.1-1	ZK863.1-1	NLP-38-6	1446	-0.0758204		NA	NA
ZK863.1-1	ZK863.1-1	NLP-39-1	1455	2.26003	-4.0346	NA	NA
ZK863.1-1	ZK863.1-1	pyroNLP-39-1	1440	-1.63305		NA	NA
ZK863.1-1	ZK863.1-1	NLP-39-2	1446	-0.0758204		NA	NA
ZK863.1-1	ZK863.1-1	pyroNLP-39-2	1443	-0.854437		NA	NA
ZK863.1-1	ZK863.1-1	NLP-39-3	1456	2.51957	-3.87777	NA	NA
ZK863.1-1	ZK863.1-1	NLP-4-1	1515	-1.05671		NA	NA
ZK863.1-1	ZK863.1-1	NLP-4-2	1509	-1.19007		NA	NA
ZK863.1-1	ZK863.1-1	NLP-4-3	1571	0.187956	-7.62247	NA	NA
ZK863.1-1	ZK863.1-1	NLP-4-4	1595	0.721386	-5.6821	NA	NA
ZK863.1-1	ZK863.1-1	NLP-4-5	1483	-1.76795		NA	NA
ZK863.1-1	ZK863.1-1	NLP-4-6	1693	2.89955	-3.67511	NA	NA
ZK863.1-1	ZK863.1-1	NLP-40-1	1444	-0.594898		NA	NA
ZK863.1-1	ZK863.1-1	NLP-40-2	1445	-0.335359		NA	NA
ZK863.1-1	ZK863.1-1	pyroNLP-40-3	1442	-1.11398		NA	NA
ZK863.1-1	ZK863.1-1	NLP-40-4	1443	-0.854437		NA	NA
ZK863.1-1	ZK863.1-1	NLP-41-1	1453	1.74095	-4.41107	NA	NA
ZK863.1-1	ZK863.1-1	NLP-41-2	1446	-0.0758204		NA	NA
ZK863.1-1	ZK863.1-1	NLP-42-1	1444	-0.594898		NA	NA
ZK863.1-1	ZK863.1-1	NLP-42-2	1443	-0.854437		NA	NA
ZK863.1-1	ZK863.1-1	NLP-43-1	1443	-0.854437		NA	NA
ZK863.1-1	ZK863.1-1	NLP-44-1	1456	2.51957	-3.87777	NA	NA
ZK863.1-1	ZK863.1-1	NLP-44-2	1442	-1.11398		NA	NA
ZK863.1-1	ZK863.1-1	NLP-44-3	1446	-0.0758204		NA	NA
ZK863.1-1	ZK863.1-1	NLP-45-1	1446	-0.0758204		NA	NA
ZK863.1-1	ZK863.1-1	NLP-46-1	1449	0.702796	-5.71977	NA	NA
ZK863.1-1	ZK863.1-1	pyroNLP-47-1	1451	1.22187	-4.92185	NA	NA
ZK863.1-1	ZK863.1-1	NLP-48-1	1477	7.96989	-2.21638	NA	NA
ZK863.1-1	ZK863.1-1	NLP-49-1	1445	-0.335359		NA	NA
ZK863.1-1	ZK863.1-1	NLP-49-2	1444	-0.594898		NA	NA
ZK863.1-1	ZK863.1-1	NLP-5-1	1699	3.03291	-3.61024	NA	NA
ZK863.1-1	ZK863.1-1	NLP-5-2	1502	-1.34565		NA	NA
ZK863.1-1	ZK863.1-1	NLP-5-3	1564	0.032373	-10.16	NA	NA
ZK863.1-1	ZK863.1-1	NLP-50-1	1442	-1.11398		NA	NA
ZK863.1-1	ZK863.1-1	NLP-50-2	1450	0.962335	-5.26633	NA	NA
ZK863.1-1	ZK863.1-1	NLP-51-1	1444	-0.594898		NA	NA
ZK863.1-1	ZK863.1-1	NLP-52-1	1447	0.183719	-7.65537	NA	NA
ZK863.1-1	ZK863.1-1	NLP-54-1	1448	1.45997	-4.66501	NA	NA
ZK863.1-1	ZK863.1-1	NLP-54-2	1448	1.45997	-4.66501	NA	NA
ZK863.1-1	ZK863.1-1	NLP-58-1	1445	0.208567	-7.47236	NA	NA
ZK863.1-1	ZK863.1-1	NLP-58-2	1452	3.1285	-3.56547	NA	NA
ZK863.1-1	ZK863.1-1	NLP-58-3	1444	-0.208567		NA	NA
ZK863.1-1	ZK863.1-1	NLP-6-1	1524	-0.856676		NA	NA
ZK863.1-1	ZK863.1-1	NLP-6-2	1832	5.989	-2.62863	NA	NA
ZK863.1-1	ZK863.1-1	NLP-6-3	1734	3.81083	-3.28084	NA	NA
ZK863.1-1	ZK863.1-1	NLP-6-4	1567	0.0990516	-8.54662	NA	NA
ZK863.1-1	ZK863.1-1	NLP-6-5	1481	-1.8124		NA	NA
ZK863.1-1	ZK863.1-1	NLP-62-1 (C1-C8)	1445	0.208567	-7.47236	NA	NA
ZK863.1-1	ZK863.1-1	NLP-62-2 (C10-C17)	1447	1.04283	-5.15044	NA	NA
ZK863.1-1	ZK863.1-1	NLP-64-1 (C2-C9)	1448	1.45997	-4.66501	NA	NA
ZK863.1-1	ZK863.1-1	NLP-64-2 (C4-C11)	1451	2.71136	-3.77192	NA	NA
ZK863.1-1	ZK863.1-1	NLP-66-1 (C9-C16)	1447	1.04283	-5.15044	NA	NA
ZK863.1-1	ZK863.1-1	NLP-67-1 (C2-C9)	1442	-1.04283		NA	NA
ZK863.1-1	ZK863.1-1	NLP-67-2 (C6-C13)	1442	-1.04283		NA	NA
ZK863.1-1	ZK863.1-1	NLP-7-1	1531	-0.701092		NA	NA
ZK863.1-1	ZK863.1-1	NLP-7-2	1589	0.588028	-5.97699	NA	NA
ZK863.1-1	ZK863.1-1	NLP-7-3	1534	-0.634413		NA	NA
[truncated: 1,493 more chars]
