## Supplementary material for "System-wide mapping of neuropeptide-GPCR interactions in *C. elegans*": Data S8

### Sheet: A. Nematode species
Clade	Family	Species
2	Longidoridae	Xiphinema index
2	Trichinellidae	Trichinella pseudospiralis
2	Trichinellidae	Trichinella spiralis
6	Plectidae	Plectus murrayi
8	Ascarididae	Ascaris suum
8	Onchocercidae	Brugia malayi
8	Onchocercidae	Dirofilaria immitis
8	Onchocercidae	Loa loa
8	Onchocercidae	Onchocercus volvulus
8	Onchocercidae	Wuchereria bancrofti
9	Ancyclostomidae	Ancyclostoma caninum
9	Ancyclostomidae	Ancyclostoma ceylanicum
9	Diplogastridae	Pristionchus pacificus
9	Heterohabditidae	Heterorhabditis bacteriophora
9	Rhabditidae	Caenorhabditis elegans
9	Trichostrongylidae	Ostertagia ostertagi
10	Panagrolaimidae	Panagrolaimus davidi
10	Parasitaphelenchidae	Bursaphelenchus mucronatus
10	Parasitaphelenchidae	Bursaphelenchus xylophilus
10	Strongyloididae	Parastrongyloides trichosuri
10	Strongyloididae	Strongyloides ratti
10	Strongyloididae	Strongyloides stercoralis
12	Anguinidae	Ditylenchus destructor
12	Aphelenchoididae	Aphelenchus avenae
12	Heteroderidae	Globodera pallida
12	Heteroderidae	Globodera rostochiensis
12	Heteroderidae	Heterodera avenae
12	Heteroderidae	Heterodera glycines
12	Heteroderidae	Heterodera schachtii
12	Heteroderidae	Meloidogyne arenaria
12	Heteroderidae	Meloidogyne chitwoodi
12	Heteroderidae	Meloidogyne hapla
12	Heteroderidae	Meloidogyne incognita
12	Heteroderidae	Meloidogyne paranaensis

### Sheet: B. C. elegans GPCRs
AC7_1a	MNFSATDSILASTITTVIGGAGVLAEAGEAELSGDDDFYELTPVELIIWCMLYAIIAFMAVVGNLLVLYITLFRLRVRSITTYFILNLGFADLFTGIFAIPFKFQAALFQEWFLPRSLCRIVPYVETVALTVSVFTLVTSAVHEFRTMFFSKCSQMSPRSAKRCVLLIWIMAVLVSLPHGLFHNTYEFPDDNNTSIVQQCLPVYPDAGWWKTYNVYLVIIQYFVPMIILDTAYTMIAVKIWSLSQSRVELDETKMATQKVSPNTQLSQLMRTLIIVVACFSLCWFPLETYLLLNELKPEINGWKYINLVFFFSHWLAMSNSCLNPIIYGLYNTKYNEEYRRLFRQIGCIWQRQKSLDDSMKPERRWNSSNDCQDQQEIDQIVDIPPVISTNNLSP
B0034_5	MCEEDGPKSTISFAIVIAGAYSDNNSQSKSHCIVIFSGSLISIISISNNVLLFISLIRNNRCFKCYFHFILALCFFDIIISVCYMPVILVDSLKDWTKWIELAKAWWPFFVYGLAMTHVCMTTACYILIAVAYERYLITVRSYMLKQFQKRRSWWCFACLSLGVLTKGGMLIELDVFPNEDPSCKNTVMEYYVDVTDITKSVWYGTIYKFWIRNIATVFLPFALLLLINLGIVLELRSQMQHAFGNRSRRRFSLRMQSRTNVRQATATMLFICVIYLISNVVNVFITAWEFIDIESLQTRFLEEYMLSADLSSVLVVTACALRLPIYMLCNPELRRAVKKSFTHKSEHQQKMHQTFSLIAKILV
B0286_2b	MDISGQVGRLSGGLASALDVVSTIGCAISIVCLALSVCVFTFFRNLQNVRNSIHRNLCLCLLIAELVFVIGMDRTGNRTGCGVVAILLHYFFLSSFCWMLLEGYQLYMMLIQVFEPNRTRIFLYYLFCYGTPAVVVAISAGIKWEDYGTDSYCWIDTSTPTIWAFVAPIIVIIAANIIFLLIALKVVLSVQSRDRTKWGRIIGWLKGSATLLCLLGITWIFGFLTAVKGGTGTAFAWIFTILNCTQGIFIFVLHVVLNEKVRASIVRWLRTGICCLPETSSAAYNSRSFLSSRQRILNMIKVNGHSYPSTASTDDKEKQLTPITKTTDWLSRLPNQDSVSIPESNFNNLNGTLENSNLNSAEIKEEDEIPELRRRVTVDLNPMIVSNNEIERMSHASSDPRGSQIIEVTAVEKKAPVKRIKFPLGAKQSERGSQHRTKAKVIAPPESPVSESGSKDYRF
B0334_6	MDELITLEGASQSEQIIGSHDFCNFSNITHHEHDEQSISIVWWSNVAVLPVIALIGLACNLLNMAVLTSNKTARRIPSWNLLIALAVCDSLFLIFATLDVTPLSIPSLAFSTSFNHFYSRIVLYIRTLASTFYKSSVLIVVAFNIERYLCVVCPLNSHRWCTSRNSKNAIATAIVLSFLCSIQWPLAYDTIRCFESNSNQYYYVILMSTNRALQIYYRTMDYVSLFAFNVLPIIGLLYMNSRIIFTLRRVVDEDSRKYEETKLSDGLIQHDAHNNRTMRANAMLFAVVFMLFFCVGPQAPARILFDMYGQYHPKAILYVCLSQQLVFLNASLNFCLYCVVSKRYRTLMKQTLKKFLHKLEGVDHPFQINLKQTKSSSAHVTSLEDHHAHLIQNV
C01F1_4	MDSNVKYFMYEIFIPSIIILCCVAAFLNFMVVISRLYCKMRSASLELTYSLALSDTWTSIVIGFSLFWNSYKPVVLNIPHSSYCFPLTLEAFRTGGLLTGIFHLVALAFTHYMTIKRPFDHHKVLPIRTIYIMIFFMWATPPMALMIYFASNSGQGYQSEKCMGIKFYENFYFRALVSLIIVFLIILTTIFYIKMLQKITEVRSKTASNSQTLGASARGRRTVVTAVLIFGTFLIGWMPASILYILTAESMPLYNKHSVSITIMSIAVLVSIMAKTLCNPIIYATRIPEINQFVFQKLLYRVLPGRNPTIRRQSELEPLKTRCSQPNAHSVML
C02B8_5	MEGLNMSLECTPASRSNGTCYGLAVCGYCYDFVETRQVVKEYEQFNLVVIGLMLPLIGCLGLIGNALSAFTYSRREMISSLNVYLFALACSDIVIILTAFFLFFLENMRKRSEWATYYFAVLSPVMFPLGLTAQTMSVFITVASAFDCLVLVAASEKFKSKFCSVNTSILVGNFNDFKNVIVCLKIIVKIFLLGIFYNSPHMYEIYVIDCWSTMYNTASKDVCPTALRSNVDYVRIYYVYMYTIVMAVGPVLLLIVINTAIVISMRRSSSPNSESDIITLVLVVCLFISCNVLPLTVNFLELLFGIINSYLIDLSNLMVVVNSSCNFLIYYTFGSNFRRTLRYYVRAALNRRAPAQNAANNRTPPRVKLCLPPTEVLI
C02H7_2	MQTDDSWKHNVSFYTLQALFTSANRRDDFIAVSIWTIMLLYALISNMLILAGIARSSTMRSATSYWFIISIAICDILMTFISLGHLVPATAFHEEYVQFKSIRNIVMIFFYDLFWYTGVVQLGLMAGNRFVSIVYPMEYKHIFSRTRSLYLILFGYFLGFLVSLPTLFDCCHTLWDSNYYITVYEKPDTLYKYVDMAVNSISLCMMIISYAVIILKVRASGRAMAKYQLTIRTRQQNALVNGVSLSCQMSECGRTSSVRPPRSQVSKKEMRLFIQFFVVSLVFLLTWTTWQWLPYMSESKWAYFVMTSLFFINNSVNPTVYIIFNTQLRRELHYLICRHHVITTAQNKRKQTLFGRGIAAANKIETDFQNNTRDDATKSLVDQAGSLSSQSHGTIDEHVRHQLLIKNLDYTDKDTKISAV
C03G6_16	MYKLEFPLYVVISYIALAIIGILGNFTIILITITNKCLHSRCYILIALMACFNFVYCIYAAQLRVMILINESVMSSSTCFLISIYGIFAMNMQSLLALFIGIDRVYVIVYPGKYAKLSINYYYLMVTLCALISLLVTFCKFVFYSDEVVTNCLLSTALHGIPFKIWQFMNFFITVAVIFVYSLAHINFQTLKKSTVHMKTAKSVDRIMKSMLIVIAFYVCTWTLGLCGMFLSQFLQADDIHAFIIQKLSGWLVLSNSSLNVFIYFWRTPDYRKAILKLFGISKSVVDSRIHVSYMPNNPVAIF
C04C3_6	MTSSSSEPRDLDAERDAFIKEWTATSQLLYYTVICVSVVTLPALIFMFIVLRKYKKSNYYHFLCAIMAGNFVLLATIFSNVISDRNVMIFAGIIPGVVVCKLSAFLVNTSSFFVHWAWVAMYVQRFLHVFFPLRSHRAGDKSKEIIGVLFAFSVISQLWTPILITELSVGADASSGTYCAEDPRIFGEITLRYLIFFECFMTFFLPLVLTVITDFSVLIMRNPCTSKNAFTLISADEIVHHESTDEKSPLKIVHKSKIMLDIRRRNDAIRRCLLLATVTLLLNLPNYSLQLIDEFYHFRESEDLADRRRFVRADAIVYIIYLLQFPTVPLYMYCLKTDFDRTKL
C04E6_9	MITDSELTSYFRILHAIFGGTGCILNAVLILLVIFETPKHIRLYSILILNFAIFDLAACILDIFIEIRVLPYPNEDSMAHIMNGVCKHFGLTACAVGFSLYLHTLTHSIWSLLISFAYRYLILFKTTFKRNNILLVILAFYFPSFLQAVTYWTNFVERFEILPILMRVHPDYDFSDSSILITGITNLYTPSVVYGMLHTTLPVTPIYIAIFITRWKIIKVLKKNQSSMSKGTRAQHDQLLKILTIQAILPSTSFFTSWLFMGLRFGLFQGQVYEHLVFSCAIFMPVISPIIYIVFIKPYREFFVRSFCKKCFKNVVQDRTQTQMYSNPDQSTSGNRQLNR
C05E7_4	MLNHTVVMRECECLHEPIEGYAGVANLLLIVISLPLISFVGVVLNFFNIFIFCDQKNTAAKYLTALSCSDVGVCMAGIFVICSDSLRAHSFVIDQVFVFLLPKIIPLGLFFQMLSVYITVLAAFDCFYSVYCGTKCEPKRSTWAPRVLALVVISVAGYNIVQFGDLQAIECLHPDNYTLFELCPTEMRVSETYVIVYKGYLYALSMAFLPFVLLTFLTVSIIVMLRRKNETMHMDKAEKEECEDDGGNNPVVLLLVVLLFLCCNLTSLLVNVFEMLKFNMAFETEAVLIDIGNFLVVINATANFFVYMGSSEEFRSSFYQRIRQLWRPKSTRLPLLHDHRIRLFNRNPVASSI
C06G4_5	MSTNLVDYVDDSYLNQSMNSENGLDSVTQIMYDMKKYNIVNDVLPPPNHEDLHVVIMAVSYLLLFLLGTCGNVAVLTTIYHVIRSSRATLDNTLIYVIVLSCVDFGVCLSLPITVIDQILGFWMFGKIPCKLHAVFENFGKILSALILTAMSFDRYAGVCHPQRKRLRSRNFAITILLVLAVYAFITLCPLLWSFTAREIILYAKETAPGMLTRMKIEKCTVDIDSQMFTAFTIYQFILCYCTPLVLIAFFYTKLLSKLREHTRTFKSSQIPFLHISLYTLAVACFYFLCWTPFWMATLFAVYLENSANSSSVPPVFVYIMYFIHALPFTNSAINWILYGALNGQLQQRYRSNRSNSTKKTTTTTASTALLEKKITNLNTNSNYQVNGSMNSIATAAPTKTIGNNEVLVATSTIDDDVATDVVDVRLLSNHNPTFL
C09F12_3	MDDNYGLFFPSHSMVCYHEPRIHDHELYFQLRNLNLLLLLPIAIGGILCNACAMVSLYRPPKITSGVFVYLKALLLLDHVMLTTTLAAEFFPQICDQHHMKNHTLYGPCMFERRFLKYTMPRVEVTIHTLHVWTIATLSAHRYWKISRPMIARLQDTVSRARTMLIVMFCLVMLFRLPIFVLELEFRSHPQLRITRRISTTEILSTYRFVYHSILDPLFFNIVPFMWMCIFSLLTLYEIYKSRHNTYQHLAFDHPKQTNVTHPLAGCFPKKAELIRQKQELRATFSIVAIILLYLCFHSLKLFAVVRKWQLLVKRECPTRKDYYHSHLSDVLSMISASVNAFVFIAFTNRLKKYIRLLLRKTSRTLSNSSDPPMSPKTVTSYESGCNNNFNINI
C10C6_2	MEGGRNCVMTVQQWQPEYNDMNQIRAIFSLLYLLVWVGAIVGNTLVLYVLTFNQVSLSVRTVFVGCLAGSDLLMCLFSLPITAISIFSRVWVFPAIFCKLIGVFQGGTIFVSSFTLTVIALDRCVLILRPNQEIVNFPRAVFIVFCIWLLGYSLALPVGIYSDIAVYDEICGTFCEENWPDFNPDTGRSGIRRAYGLSVLVLQFGIPALISSICYWMISRVMSDQLARRRGHNIRPESETKLVNRKTRANRMMIVMVVGFVLAWMPFNAVNLYRDLFGISKWYSTVFALCHVCAMCSAVLNPIIYSWFNPQFRQSITTLFKGTDEARLIKKKPQSTSKMVSYPTNFSEIRKETEIASTKTKITIAENDYRAGDQLL
C13B9_4b	MADATSPFNVSILDNSTKLSEMVESGWNVLASTSVQAFNEAMDVLEESYPLCKKMLDHNNLFPERDPNDTRIWCNATYDTVLCWPPTPANSSVTLQCPHMKGLDPNKYIVKRCDETGRWAGKKPGHYENPWGWTNFTVCFKIDYEDAKIAQEVARNARKLEFVGLGLSLVSLILAISIFSYFRRLRVFRNLLHLHLMIAMLMVVILRLVLYIDLIFTGENGPHTNSAEGKTINTMPIVCEGMFFFLEYFKTVTFCWMFLEGIYLNNQIVFGFFNSEPKLLPYFIAGYGIPLVHTMLWLLVVLIKKDFKVERCLGSYYLEPEFWILDGPRMAELVINLFFICNVIRVLYSKVRESNNTSEAGLKKSVKAAMMLLPLLGVPNIMQTIPFAPTRDNIMVFAVWTYTASFTYMYQGLMVASIYCFTNKEVNHVLKTFYARYRLLHKSQNELRRGSRSVASHYAAKNGTANASAPQTNNADEFGKLSPFPSRSKKGSDDSTTKLMKDAVMEEEKNANNNGYGSAGEMTPLREGSNRSTKSP
C15H11_2a	MSLILPNSTPPFINPLDEISNQETLGHVPSDYAQMLLYGIFALIGLPVNISTLIYMLKRYRHAKSFLLLLHINLNISDILVLGLYVPGLIGWLVTLEWRGGAYLCKFMRFVDAFVFAISSNIMVCIALYRLSALRYPLWVNAVGHSRVPRMLILAWALAVVTMLPQMLVWNEVQFSNITQCVTVWTEIINKREKLSESELRNMKLYSIQNATIIFYIPLMILVACYVLILKDIYKTLNTDTECSSAAYLSEMSSSKTGGKAALHKKDQESFVTLTTRTVRGQEKFRRAKVRSLRITLLLILTYAVTWLPYNLLSWWMVLHWDSYRENLDSNYILNSLVVLNSVINPFIYGRCQGIRFLFKCRERLAAPKTKKICKLLQN
C16D6_2	MNGSDCLNLNSELWLYREDLSSRWYIMLVFAFLYLIIIAAGIIGNSCVILAITRNKSLQTVPNLFILSLSCSDIVVCCTSATITPITAFKKEWIFGEALCRIAPFIAGISLCFSTFTLTAISIDRYILIRFPMRKPITHYQAVGVIAIICAFAATITSPIMFKQKLGEFENFCGQYCTENWGANESQRKIYGAALMFLQLVIPLTIIIISYTAISLKIGQSMILKGAKKQKTDNWEMELSDQQRIAVKRRQRTNRMLIGMVVAFACSWIWSVTFNILRDYEYLPELIKTQEYIFGIATHCIAMTSTVWNPLLYAVLNLQLRAAFIDLMPHWLRRHLNLEGDNSSPLLNHPTMTITNKYGSTATKTVKATYINTSNGQPYVSTSLVGKVQPEAPSFKFNGSGRKKSAMMRILVQKRNAEEEEQLITKESPSPPEIQMDTLCAASIIPRRKSAQPRSTNEKVVLPRKASF
C17H11_1	MLQNTTMSSLSCGFSTWIIPWLQIILNMDSFCMETNGTRAELSPELIKVKDAFTILQVTCCILGVFGNILNLQTLRSPSLQTVPFMYIKSLAIFDLIALTMILIHYCLVSTTKMAFVMYYTTYIEAPFINGFLISGLYCSFLLTLERYFLISRPHQKPTPFPREQARRRIYTMLALSFLIHLPMVLQRRLSVNENGEYVIKNNVELLCQEPNWSLYNYYKLIRECVRFLIVISMTIINIIIARKLQITKKRRRRLVRRSSPQNEIPNGISADSESNVNSFTMRREDSNLIRSFTEKKLTVLMISICVIFLLGNVPQIVVMILQNEAMETNFNFQLYRHCSNTLEVLNHCLNFYVFCIASSEYTRAFLLNCNCLQNMMYRFPRIARFVSRRRSSSVMVSSGGFGVANREYLSMESVQEEQKKWVVDPSTSPYSQTDSNLRSILVTGAREPRQKKSLTIVNHCAVEEDVNSHEVTQI
C18B12_2	MTSIIRAEYAACQELKKLENSSYNPGGCSVDFDKSLCWASAHIGQQMTRDCPFTFCTAIPGCEEIKDRYMVSRNCNSMGVWQDSNYTMCIKVVEEYAQCLQGFCRVCPDVLRDLVISVSLTLSFVSVILLVAAIVLFSIFDSIQCRRLSIHKNLATAFVFRFAVLAIWTIVQTTNVFQDCTRLTPLPLWDYEWICKAILWFVIYFNVASVMWMLIEGAFLYSRFTVFAMRHSDAPWSLYLACGWGVPFVVVTAWALVHQYISSQQTNSFCWLPYAQGLHLWILAGTMGSALIMNLIFLLMIVVILVQKLRTENSAESKKIWRTIKATLLLVPLLGISNIPLFYEPEHPSSVYMLGSAILQHSQGIFIAVLYCFLNSEIQGALKRQLSKVPFEFFKTRNRFETERTYVPEARNATKNGVPMEEMNKTKNIESGENTESQDQVSTGKQIYSVSTKS
C24B5_1	MSSAAQLLLDSAVRDDDDPIFLYHHLNASLEAAKDAVNATSVKQILEAQTHYLFNDTIFGPSPAMESTPGRSLIQNLYYFYMPFCVFVGLTGNTMVWILIRSNRMLNKLPTNVYLLCLAAMSSIFLLSLLVFWIEEVAYIYFYDIFQDSLLRNSYYSCIFNTFLAHVCDFASVWLIVLVGLERLLLLYRKTRGLTCEKARAQVFILLGFAMVFNGWILFVADMDEEGQCDIKIEFVGMYQTMTIVETIICMLVPSVLIITCNCLVVSKLNSHIKKNPGSPAVSFNTADVVLTTQTSAPSATLKSYTRISSRFSIDVEKAPKKKKKGIRYTDIQLTRSLLVVTWAFILLNIPNYGYRIASILFGISEQSSLMTAISLGAHVFLYTHHAFLFYLYIFYSPQMKRRLKPTAMKLLECYCFKPPGDYTDHT
C25B8_7	MAFSLSQRVVETMPSGTWNDFTDLPAEFISQFGSSSEAMQYSCYYSDSFIRFATAMDDVLIGACLISTVINFIVIACSAKLYKKKGDTLHLFILNMTIGDTILTLFCHPYELVTRRYSGAHVHFITVFLNFANWVGLAVSGLSLTLLNIDKLIFFCWPFKYDIWMSYFRAKLFCYLSWIISIGFATYYWMYSYMYFVNATVDIQFSPVNKIFYEVFTVVFCVIPIVSSLLVSCYLYDLTKRKRKTVIKTSSASKIENKATSFAFIFATTLWTSCSLLPYRIANLARIHIIAWPNLDCESRQNLSWLTWSMLYLLILNPIINPLITAFAYAPYRQMIYSRVRKSSRKNYQDQNSYETNKSNITSTNSVSSKVFYVDLTMAKQNHTKTLRKAPLAKFPSICSCGSFVTNENLQCTRF
C25G6_5	MGSVNESCDNYVEIFNKINYFFRDDQVINGTEYSPKEFGYFITFAYMLIILFGAIGNFLTIIVVILNPAMRTTRNFFILNLALSDFFVCIVTAPTTLYTVLYMFWPFSRTLCKIAGSLQGFNIFLSTFSIASIAVDRYVLIIFPTKRERQQNLSFCFFIMIWVISLILAVPLLQASDLTPVFVEPSCDLALYICHEQNEIWEKMIISKGTYTLAVLITQYAFPLFSLVFAYSRIAHRMKLRFANRNQNVTTNTNTSQRRRSVVERQRRTHLLLVCVVAVFAVAWLPLNVFHIFNTFELVNSFSVTTFSICHCLAMCSACLNPLIYAFFNHNFRIEFMHLFDRVGLRSLRVVIFGEQESLKKSMRTEFRSRGGCKTVTTAEPATFQRMNESMILSAMEQDEQL
C26F1_6	MLLLLSRVLVNVMVLMCFGGILTNFISFYIYTRKTFRKKSINVLLAALSMSDLCVCVLAIPVFASTQLQQVIPPTITAMIMVYLYPVTIMFQSVSVWLLVSITIDRYLAVCHPFMVNTYCTRNRALITVGVVVIFSVAYNLIRIWEYTINFDVAPENRTIEDLVVPKLRANPHFLLWYQNVATLVSQFAFPLTVLCVLNIQVARTIIEASEQRRELVASVKREHSTAKMMIMVVLVFLVCYIFSFILNIWEILDKETFGGDIGWFMNDINNVLIVVNSTSAIVFYYKYSTRFRNQARTLPGIRWYASMSKFNVYDTEATSNRTMVTRYKESMISIRGTSTRLSSSHNLLYKPSYSKPCDI
C30F12_6	MTSASLAGISISPIVPEELDGTIAPIGTQPMDITLAFVFSAISVIGVLGNLLVITVVLKVRGMKTPTNCYLVSLAASDTLFFFASMPHEMMYLLGPNDHYLFGSLGCVLLTYLPYLAMNTSSLSILAFTIERYYGICNPYKARTMCTVKRATCIICGIWIFSMLYHSYWLFLATLIKDDIGTSCSFRLERNSHAYKIVFLLDFVLWYVLPIMCDIIIYAKIGITLSQCGDKIKKSVKPKIPNEVIVEKSKTSSTSMGHYSGRDSHISGKRNSAKGRNQVVKMLAIVVAVFAVCWLPYRGMVVYNSFVSDPKYSWSPDWYINLSKTLVFINCAINPILYNLMSARFRAAFRSLLSKRKNSGFKSTALNQRHRLNTMDIMSSAEPKSPLITSMAGTP
C35A11_1	MECPHDAQLFDPNSNSTQAFLRKLAHFQRWYQPIHGYVCVLICVFGIFTNFVHVAVLSRPNMRNSAVNCILTAVAVCDIGTMASYLIYIIHFVLRRNNSCTPTFTHSWLQFLLWHVVLSITLHTTSLWLAVAMAFIRRMTLRVTALNSQWQRPKFAWKLCLGIYMVVFVLCIPNMLVHEIARVEGNDWRPGKTCQKFASNYSEPVYTFMVSHAATINNCRLFKWNIWMIGILFKIIPCILLIFLSFGLVSKIRDAEKHRRKLTSVPSNASTDSKPLKKKNGTSDRTTLMLVVILLVFLITEFPQGIISILCAIFTTDVHRYLYFYIGDVLDLLSLVNSSVNFVLYCVMSSRYRQTFWEVIIPSWACGLWTTRRGSPTELSQLQLNNSLRLGRKQSYTPLATEPEPARNEYWRYEASVSDNQNSSREHQL
C35A5_7	MGSVNFTGAEWLETAVTNINTAYAHIHPYVSVILCLAGTAMNIVTVIVLTRPSMRSAVNSLLCAIALCDILVMTSVLVFVTHFLLFAGYRCDPTDYNIYWAYFLYYHSQATVIFHATSIWLTVLLAQIRVFSIRRATSVAGESVTNQMTCIIAVTTFIVVCLLNVPNMLTFEIIETPASLWLQCKANETAEDDMLVYLVAPSDHCGLLNIAFWTNGVLFKVVPCLLLTFSIVALVSIIRDVGKRRKQLAQVMNKKRMPRDHTTPMLVAVLSIFLFAELPQGVLHVFNAIFTKETFYDKIYIHLGDVMDVLSLLNSAVNFIIYCAMSRKFRAVFIQIFLTCLPQKIIRKYAMEAFLDVEVSRMRPTADMTKSEQLALTSHRVSASSVLLPISRPDPPRMYSGNLLTADINGGYSTSPRVSFDIVRKESQISSVVDFQLVVPNMQQDSLSIVQKILRFFRSTDELSNSPHRRIKLMQCETSTALY
C38C10_1	MNQEFLIQLGERACKNAENLTLPAELEGIFFCAPSSRESLATQVFVAIAFVLLMATAIIGNSVVMWIIYQHKVMHYGFNYFLFNMAFADLLIALFNVGTSWTYNLYYDWWYGDLCTLTSFFGIAPTTVSVCSMMALSWDRCQAVVNPLQKRPLSRKRSVIAILIIWVVSTVTALPFAIAASVNSLYTYDVVTSTVSKAHVCSAPVNTFFEKVLFGIQYALPIIILGSTFTRIAVAFRATNEATDSSLKNNHTRAKSKAVKMLFLMVVAFVVCWLPYHIYHAFALEEFFDAARGKYAYLLIYWIAMSSCAYNPIIYCFANERFRIGFRYVFRWIPVIDCKKEQYEYSQLFPDKMRSMAISLQKGRVNSSCLDKKVKENSSQDLVCVMHSEKNTKKYSKVHLLSCHER
C39E6_6	MEVENFTDCQVYWKVYPDPSQSIYAIVPFLTVYLFLFFLGLFGNVTLIYVTCSHKALLSVQNIFILNLAASDCMMCILSLPITPITNVYKNWYFGNLLCHLIPCIQGISIFVCTFSLGAIALDRYILVVRPHSTPLSQRGAFLTTVLLWILSFVVTLPYAFNMQMIEYTEERICGYFCTEKWESAKSRRAYTMIVMLAQFVVPFAVMAFCYANIVSVLSKRAQTKIRKMVERTSALESSCAFPSHGLEQYENELNEFLDKQEKEKQRVVLQNRRTTSILVTMVVWFGITWLPHNVISLIIEYDDTQSFFRLYGRDDYDISYLLNLFTHSIAMSNNVLNPVLYAWLNPSFRQLVIKTYFGDRRKSDRIINQTSVYKTKIVHDTKHLNGRAKIGGGGSHEALKERELNSCSENLSYHVNGHTRTPTPEVQLNEVSSPEISKLVAEPEELIEFSVNDTLV
C43C3_2b	MSSFYNEAKFLISDGEQMRIDTYAVGRKTMQQSDAFKGTFYENFTLVYALPLSNHDNSSLMLIAGFYALLFMFGTCGNAAILAVVHHVKGQDPRSRHNTTLTYICILSIVDFLSMLPIPMTIIDQILGFWMFDTFACKLFRLLEHIGKIFSTFILVAFSIDRYCAVCHPLQVRVRNQRTVFVFLGIMFFVTCVMLSPILLYAHSKELVMHEKVDLDQEVITRMHLYKCVDDLGRELFVVFTLYSFVLAYLMPLLFMIYFYYEMLIRLFKQANVIKQTLVGRRSGGEEKKLTIPVGHIAIYTLAICSFHFICWTPYWISILYSLYEELYQDTKSTASPPTYAFIYFMYGVHALPYINSASNFILYGLLNRQLHNAPERKYTRNGVGGRQMSHALTTNTRPEYSELIAIPSSSCRPDSRVSAMIHNNNNNTESLPLAQNISNMTNKDSATIVPMPMSANVDGNEIYNWITPDTESVIL
C44C3_11	MYISDCTDLEFYYEGIQKSTAKSLCKFEKTFYQFSDKLLAHVNEISISSILINLVHFFILTRKPMRTSSINILMAAVAFFDIFTSLLPIEVLFERYKDIFFECLSLDTYGLVLTKALLTVVKDYSRRCSTWLIFFIAFIRTLIIQNPLSSKYEALGKPKASIIVITGICVVTLPISMFKFLENQFVESMPRDSCAPNTTYIVNVLSELFMKNDGIVMKYFYLFNSSISDIIPCILLLIVTILLVWNLFKTSKKRTKISSVSNNRNSRGKSGLVLCVAIMFFVVECPYGLSVGSAWIFIHAPGAHNMLNQFGAIFSMLITLNTCTHLIVCLFMSSQYRSTTIQVFSCGRIRPKTRISSGTQVISRR
C44C3_5	MSVSNCDLLWLYYAGIRNSTAKSLCEFEEIFVPFSFHILSYSSEISVSSILINIVHFFILTRKSMRTSSINILMAAVALFDIFTSLIEIQILFERYSFIFFSCFPETYGKVLNRHLLHLLKDYSRRCSTWLMVFIALIRTLMIRNPMSTTYESLGNPKASLFVIAGICTTSLPISMFKFFEVQFEKSPSYHTCAPKGTYYIATMSHFFMKNHGFLAKYYNLFNSIVSDIVPCILLPFVTLLLVMDLWKTAKKRPNIISVSKSNISRSKTGLVFCVTITFFIVEFPYGLSIGFSWMFHNVLGLHRIVAYFGHIFSMLITLNTCTHMIVCLLLSSQYRGSMIDVLSCGYISQKPKVAKGAEVNSINNNNIVRGPFIVTQQ
C46F4_1a	MGKWTELGLSGRENATNVSSRAITDKSFLQYYDEIHIPLSISICIFGAASNVFNIIVLTRKRMRTPINILLTGLSIAQWLLATNYFLYLLLEYYRYQCVQLLWSEAFTRYRFFNVNLNTVFHTIAFTTTIVVAVFRYCALKFPIQANRFIYKCQPAIAANVIIWIIIPIISLPLFFISEVKIVARDHVAYDLQCEMEGPLYDLSYQESPLLVSAVFWAFGIVFKLLPSLILSILLIALIRSLKSVERRRKNWKRTQGANICTNSERKAKRKLTTRPRTTRMLVIILLLCVMVELPMGILNLCVAIYGEEFGNRYYDPVGNLMEMLTLLYSSVSFVLYCTMSNEYLSTFRALFFPWTRKNSLRGTRRSWNHRHDDETKSPRTFLINRTAPSSYVGS
C47E8_3	MEEDDYQIGEMQNCSYYGTDDVIGKVFLIGIFATLIAVTSIIFNTFYTIVFIRNPSLRRSGLFYFGVIAVIDIIMGINYIAVMVVPVYMDYYLYLPLWHIFLSYFRIVMAESNMAMFASMLMIVLATTERFLKTFDGKAISVCRKFLERNRYGVSAFCIFLACAYKYVIYYELDVDHHPHCTDFMEYEIIAGPYAMDPNYRFYFMFLLRNTLDRILPFLVLLTMNIMIVKAVKEDERQKLQKESVVSNGKSVNVKSHRRNVKDATRALISLVSIYLLSQSLQVFLTVWETINRSSLEDGFPTMYSYLNDIVSIFTLLASCLRFPIYFCCNRLIHTASVDTLHGMRITCLMGNSKKPQEYSPIHGIPNSLECGGAGDGGSKMSLSSPESISKPSAVYDEKLQEWRL
C48C5_1	MLQACLNTTEDQCDCLAFNCPIVYSHSESEKEACYMEHCFISKRALDDVTLYKVTALYIFIFLVGVIGNTTTCLVMKKHPMMKTHASMYLMNLAVSDLVTLCVGLPFEVMMNWNQYPWPFPDYICNLKALIAETTSSVSILTILIFAIERYVAVCHPLFLMKVQPFKRNIGTIIGFTWIFSILCAMPFAIHHRADYIMKSWPGTDNRIPVKSSKMCMIAVMFEPKLASTFKILFHFSAIAFFALPLFTIVILYARIACKVSSNRTIQPGELDITEELQMRINAILCAIVSAFFICYLPFQLQRLLFFYFDNEVILTWVNQYMYFISGFLFYLATIINPIAYNLASSRFRRAFKDILIDYCWRGGSERYPRSSFSKYSLAHTPLRQAMSNRVPILDSKTNA
C48C5_3	MGEQEEEGPICIESTFLTMRVMENYLKSFEYFLLVSCVCSTFLQIYVLLKAVKYIRRATGDECLHVFLLSMTMGDLLLTSFCYPIEQLREQEIIKPPQWINVAQHFLTWVGLSASSASLILLNADKLLYFKFPLRYANWVTSFKGVSLAVFVWFGCFVFVFICWYLECFTCEDDCRQLMILPNKVVMYIVFTVSACIAPSLTSLGVAIYILNVVTSHRTKLSDENGNSSHALATRLRTFYFIFMTTIFTVGTLLPYRIYNIQRQLTPRETDEISCGSIIFSWTCLYFVSLNAILNPIITVTVLPQYRFQWLCKRLGSSSSPAAVYV
C49A9_7	MTTCPLPPSLDEMDLRLAADKVLNGSLINCTFQSFYDQMYQTHGVYFIFEPTPFVHPIVSQIFYGILFTLTIFLALMGNFTVMWIILYHRQMRSVTNYYLFNLAVADASISVFNTGFSWSYNYYYVWKFGSFYCRINNLMGITPICASVFTMIVMSIERYYAIIHPLKKRPGRRSTVTIIIMIWFMAFLFGVPAFLASKVDVYYFYDGYTLYENPLCLADNYPGGNESLLGQVYNNGLITVQYILPLCILSAAYYRVGVELRKDKTVGDVRHAKSVAAKKKASIMLAVVVFIFMIVWFPYNAYYLTLHLVEPIGNKMLSLYIYINIYWLGMSSTVFNPVIYYFMNKRFRVGFHHAFRWLPFVRSDKDEYQTILSQTRPSLMPPTTMAHTDF
C50F7_1b	MNTSFVEPLYADVEQLEPVPLLRHSYQLTVLYTVAYGAVFFTGVLGNTFVVLAVWAHKNLNITTDYLILSLALADLFILWICLPTTLINSIFTEWLWGQFFCRLSTWANASTSFASVYTLVAVTADRYLAICHTLKYNTSWDREYTKYVIFAVWLVAAIFGIPNWYNYDLIVWQEGSYGYRLCTSQTDQKLYFLFVNLLLAFIVPFGLISGLYTRIFITVSTHRSLAVDARAREDRVKLRVATMMLTVIIVFACCWLPLYCIFTYFFFFADQRSDLFQITSMLIRPIFQWMSLLSSSLNPIIYIAYSHKYRRAFKSILLMPCKTRYERVRSTILRRHSRGFKSTATISMSNFGTEPTNLGGASSLLIELDGKQVERSTSDC
C50H11_13	MSVTMALQSLIKSPTLDDEQEYLEEWTNSSRLLFYSVISISLLTLPILLLTFCYILCRSKRNAHFLPYLCSILAANFVLLSTIFLSVLAKNTDLVYDTIPGFLVCKISTFLVNSSSCFIYWTWVAMFAERCCNIFFPLRFRTSSSFKTAGVLCSILIFSMSIQLWTPIFITEKRLDNHMDYIYCGEDPRYSSQTRIIIVLECLTTFFLPLILTIFADISVLTWKSSFGIDIDLVSREKISGKNSETMKIVSTNSLKNSKKRRSNAIRQCLISSTITLFLNLPNYSLQLLDEFLNFRDSNSIQARRIFLRIDAFVYVLYLMQFPITPLRMFTLSKSHTRRGSRHRRNTLIA
C53C7_1b	MSSSNHCIDIRAYLWQTKHDLTLHPIPIAILATIYTIIVVVGVTGNLLVVMSVMRFKVLQSVRNMFIVSLSVSDIFVAIVSGSVTPITAFSKVWLFGGPLCHLLPLLQGTALSFSTLTLTAIAIDRYILICHPTKEPIRKDQALKMISFNSAISVGLSVPLFMKQELMQFRNYCGEYCSENWGPDAYLRSVYGTVVFIIQFVFPLITITFCYASISIKLRRGVFVRGSQKELMSEARRQLTQRRLRTNRMLIIMTVTFALSWLPSVGFNFLRDYSALPGIIDSQDYLFGIIFHCISMTSVIVNPFLYGYCNEHFRAAFAALLDTVKAACGMRRGNPACSQLLSTHFESTTRRSVTTTIPSSI
C54A12_2	MKKVENEVENKENEDMKIPINSRIFSSFTLSSLSVPLLCFFESCLLFLWALQRTLKCQYNRVLLIWLLFPKSYIFREMMDSMDFHRIMAFVYLPTILIGLLGNLLSLYAYSRKNRKSMVGFLLYSLSVSDIFLLVFALPLFSIMYLPIWTDEQRSFVVAYTAKYVYPLCMMAKTCSLYIMVLITIERWIAVCRPLEVQIWCRYTTSSYSIAAIITFAVVLNFARFFEFEIEYIDGLAFFRRDLLDSEKHWWYFMFYFIIISIIFDYLVPFVIMFVANMLIISELRRTKKERSLMTIQQQKEQNTTVMLLVITIFFGFCHFFSMALKLAESFVGKFLTIQNIYLEMLGEIFNYLIIIHTASTFFIYYMFSEKFRQIIKGIWK
C54D10_5	MNLTALDELVELRAMAEAELLCAHYETYTPVRFVLIMVATVIASLGTIGNILLLIVFSAKQISNTPATLYPSVLACLDFAICFEYILLFGVDALVSYLKIESLFSLYYVYIVPAYVMARITQLAIPYMLIFATLERLFWTSKNKSNLLKAFHSTTGRHITVIVSLIMCILLRSPSAFAIRVDEYPKCPDFFRTKTTNPREWALESQLYHFFDFQVMTIAQTLVPFVLLVGLNLIIVRRMCSDSVQKEKLPEPTEVCFKEDRLLTQITPVHKSSTTIGLSFPPLKSMSPAVRSAVFTMAAIVTSYLISNILHLSLTVLERSGHQILKSEEDPQMSSTFHTFFSDLVSFVYMFTSAIRIVIYYLCNPKIRGDLIDFFANRKNAVYL
C56A3_3a	MILEWEGSENSTECLCSDIQRDDYSPFFEWANYLTIILALPVLSVFGVLTNIINVFLYTRKRLQNSANTYLLFLACSDFMVIVTGLFIFWIDSARSYIPELTQAPYTTVYTLPFGYMAQTCSIYFTVAAAVDCFVNVCWAKQAKHYCTVRRAKQICISIVVVSIMYNSLRFPQFNLRKCFNDITKEQVIEICPTSLFVTINSVYNIYMYMVLMTLLPFFFLLCINAIIVKRQSKAKTDESAPKNEGTSDDTITMIMVVILFLACNTLALVVNFIENFTEPSPVLLNFLSDTSNFLVVFNSSVNCIIYFIFNTDYRDVFLIYWKKLKRVLIEEYCCCCVPAGSRNYSAYQPVSTRLVIEKSQNGSSSTKLILPSLDLNRSDQASFAESESAASPIWQPLTTRNLPNVDWPNIDDDIDSGWDDGSQMKMQISSRTPKRWLAEVNIVDVESSNGRHPRIYVRPLNQLPNNETISITAL
C56G3_1a	MEVKDIDNYCDRGISPNASNYLTYPFDGLCLQKFFYQLQTSLRRFTPYEEIIYTTVYIIISVAAVIGNGLVIMAVVRKKTMRTNRNVLILNLALSNLILAITNIPFLWLPSIDFEFPYSRFFCKFANVLPGSNIYCSTLTISVMAIDRYYSVKKLKIASNRKQCFHAVLVSLAIWIVSFILSLPLLLYYETSMLYVMREIRVVDQSGQEVIRSYGWRQCRLVSAGRLPDITQSIQLLMSILQVAFLYIVPLFVLSIFNVKLTRFLKTNANKMSKTRAPPKRFDRSDSHHNSLKNNNNHTSSLRSPSMPSIRSSITERNKTNQRTNRTTSLLIAMAGSYAALWFPFTLITFLIDFELIINQDYVNLVERIDQTCKMVSMLSICVNPFLYGFLNTNFRHEFSDIYYRYIRCETKSQPAGRFHHDVSSIAHHRQDSVYNDEATLLTTGRQSNGKDGSSSPIGFRSSVRVCSGQTKMIGDRIVLDDDIEKDSFV
D1014_2	MATLEKKHSFFLLDPFFLLKSPTERARFQFLSLLLFPDFLIKIRLLFQMNASTNATTTFVPWDHKTLQIVMFLNSKVLILQIIFGCGGNILNLMVLLSRAMRSRTNLIFAAMAFADLFFLILHIPSVLFFIGTIRDAPWYRNGFSQVIAGMLNWSSAVSIWFMMYATIERVQVFRSPFRTSKRSASTRFFITLFSIAFFCLLLTIVHFIHPKTRAANKYARYVVYIHMIFVVIIPMFLSTSLNILLVCALRKNSMPLRMLNDSHVHQSLIVQRTRTERKVTAMVTVILSSFIACNVPGSIVFVMKESDDTFDDSRRHILMQAVCNSLAVTGKVLNFLLFCLSSEHFRALLKKRDPQAVEMEEMRIVEIETADRKIKRNWSYVKKNELKFESAEKAKPSPVVCIKGNDESEINLLEKKTSSISKYSSPLAHRMKQERIDKREKLHLN
D1069_4a	MCQDEGGTLFDPQDPAVSGLIDALEQFQSFYTYFHRYACLFICIVGVFSNAIHIAVLSRPRMRRCAVNSVLTAVAFCDVITMTSYSIYLMRFRFYETDHGYSYIWLVFLKFHVWSSMTLHAITLYMGGALAFIRWQALGNIHSKWLQPRNSWQLFGVVSVVLSIVCLPTLVLHKIYEIESPEIETSTVSEVLRLSGQSIPKEVRYSLNFSTYSCAFFKFNLWMLAIVLKAIPCALLLWFTIALVVKLRQTDEKRNYLYSKSFRKHVKKTTVPDRTTYMLIIMLVVFLVTELPQGFLALLNGLYTGDVNIYIYKNLSELLDFLSLINCSVDFLLYCVMSSRYRQTFGHMLIRVESWLRNHGERRRLAREIKKKLPAPVGV
E04D5_2	MDQITSTMMLDLMEEEEEEICGLYEGYSTQRFVIISGCTTVALFGVLANMLLMAVFRRSLPSSIFLATLATCDMLICLTYTLLFGVDAGIWYRKNTTLFFLYHRYIVPVFFIAKVVQFAIPFILILITFERYLWTCTERKRKAFSAIFNERGRIVTVIFVCFFSVAIRIPVLYAMKVKTFPLCDDYFRSESLDGTPFAATEAYEIYDFHVITAIQMMFPFVVLLLLNLTIIKRLVAEKRENMYPILRGAGTTTEVKKASFVQGNLPENYVLLQVAADVIKESLIHSSAAVSSEIVENQNVDDITDSVDVELPRHRPSIFNTFVLALRESSRSKRSQLRNAIYTMLAIVTSYLVCNGVHLFLTILERFDPSYLYESTDRMQSSTFYIVLSDTVSICYMASSAIRIFIYAKCNPKLRQEITDYIKREKSIETNSS
F02E8_2b	MTHDNEYQSALVFDRIRRLILNNSNTPITTKELIKHCFHPDVQFLAHMTLKSLDHPGEQFNNSSNQLLLDRAFLNPILTLIFVFVGLVGLIGNLLTVIVIFKTNSLHSHTNYFLANLATSDFCLIVVGVSFDLVNIWNDEEPLDIFGYCSLTSTFISLFTFASILTIVLLTAERFTAICYPFSHRTIFDEKRVKRFILLIWFVALLPSIFIGSMFKRVSQDFCGFNRQMTYIGRCDLVTSPDSFFRYPFESAITITFVLPLFFIIYCYFRILVTLNEMSNSTHVHTPVGTARSDSGAFPFPHTSNNSNTQSFPLTVHTKNVQPPRSQQAQKMVIKMLVTVTAVFFVCYLPYHAQRLIVKYNSKDCSNSDFCKLLYPIAGILQYISASLNPIFYNLMSVRFRNGFKKLIKDVWAHRARSYSNLARV
F13D2_2	MFDRQMEVDNSTIVETVAPTYLISDYIEIAYLGLVLLFGVPANAVILQKLIKEMKMSNRDMVKSGFVMLKINLNITDLLILTYSLGKLIWLITYKWIGGDYACRFYQMFSMFSLYSSSNIVMCIALDRLRNVIYANQIHTKTDKISTVSILAYSSWLAALVCSLPQFFLFQTIEVYPNFVQCSDIWQIRRHSQDDIAFFGKDSFVLTQTFENSYNIAHLLLVFWGPLIVLIVTYAVIATKLTKYSLKAPGTQSMRRPMPTAADDLPKEVVVHVNVEDGLLKKEGSIKKVVRCCAEELITKQHRKKSNRRMRAKESTTTTSSTSTRMPTWRKQMRSRVFRTTMLVILTHFLFWFPYNALGLMKYINQSMFEVLSANANIFKDLQILITLINPFLYGFSTGN
F13D2_3	MIETSTRISQLVPERLWSEVTEASILFIYDIAYIIVGFIIAIKLYNQRKVKRPIQHNGQSGNHNSFLLFKTSLFASDCMIMFIYAAVKALWLLQFEWKYGSLWCKMYRYWSSVAFFSNSNIVCGIALDRYLSVYSNHIIGVRQYQRTKRMLYAVWIIALIAALPQLIVWETYRPSSEDWEQCVTVFAIDLHKLPLNSPKKDEINFCSMLYEGYHQAMAFWLPLSITIASYVRMMSRLIPFWPFTVLNHYEDERQQTLCTIFWSKISEKIRSFFCVTIFRRKSYASQQSVRVPLAETIRHPPTTALRRQLGTTVFKNACAIIVTHIILWLPYNIISLSRFVNEGFYETISQNGGNLFELLILLSSFLNPILYSGGTNTAHRV
F13H6_5	MDPKPADIVKMCVDHFDKLLEPINCIQVIATVQSLEEQGVAKCSISPTLPTYRHIMNFTSGCDYVELTYLQYAVPPLMMLCFIGNMLNVLIYGLPYFEGSSSVHFLRAKAIANMVFMFSRILEVMHASSPHPIYWLEPLFWKSRPYMMMVSNISGTMSTWLTLMVTMETVMCIMTPFVFRKYCTKKMTWIVLILSTIAATLLHVAIVIVTDVQEIVQVRQYIQNFKKENAPCWFLQSAFRARNNPYYEIYRRFYATTTMAVSIVIPTIAMLVCTVLIIKKFTFKNLGETFSQRRKCVIRMTVATTLTHLFFEGPATLTHSASAIQGDNYSFLMCVLNHGNNLGSLVNATIPFFVFLFCNQQFRHMTVMYIKAVIQTDQVKRKSYFSQAGMRCGRMSRIETDRSMVETRLVSRPSNV
F14F4_1	MNNNTLNITNQRTAAAMSQIYFLVVYQTAVMIVSLLGNLFLLFVIFRANQVMKRRVSPVQLLIIHTCVADLLFALLSLGTEILTLRTYPQYYGSNFVCKLMRYVQMFPMYASPFLLVAISADRYQAICRPLAHFRSSRYRRPNWMAAIAWGLALVLSIPQFFVWTKHSKTGRCSTIYGQNKNTVKITYVIMFNTLAWLLPSILAAVFYYCVCKAVRLSSTKSVRAMDSQKRNGKYSSGATEDYIEELRKKSKGFRQQMSEFDRKRVQTVRLTITIVACNFFLWMPFCLINVIQALWPEISHIMFINYVAILGNLNSCLNPWIYILFNRSHVRKALCRSRRSFTEVTKKRSFENFECSSTATMNNNYNNCHAYTAFSNRSQLKFDSYATDSTSLKTNSN
F16C3_1	MSIAVILESIQGSSSFEWIRTNLRHLLPIFCFIGILGNSMALILIRTNFWLRRLTSNIYLCTLSVSSCFFLLTVIISWADTYMGLPLYSESELGCKFFSFLAHFSDFICVWMISLISCDRMIVLYRPRIRKWVCTKKFSRNMTIGFVLSSVVLYSWLFLLAGLQIYRLKDGTENTFCGLSQDVNLFGFQVDQHYFMFTLMDTALCTLLPAILIIIVNSFSTYRYRQCMKIYSSGVLRVRFVRAPTTQQQQQQLNNDTIQFEETTVKKYLLSTDNTHSNLPTSSTQSRNCGKLRSSDLQLSRTLIIVTSTFVLLNVPSYAMRILQSIISSAGPLFNFVYYVTLLIYYLHHAVLFYMYIFWSPQMKKQLKPTAMRLLECYCLKTVPDFGHRSTSTQGKELG
F21C10_12	MQLTGWPEYVSMIYLPIILVGLVGNGLSLYVYTTPNMRKSTVAFLLYSLSICDIFVLLFALPLYSISYLPIWDNVYGAWSMRRMFIAFSTKFFYPLCMTAKTASLYIMVVITVERWIAVCRPLQVHIWCTFKNSVRIVIAIITFSIILNFPKFFEYQIGYSDALGYWPKRGILDAEEHWWYYISYFIIISVIFDYLLPFVIMFIANMKVINELRKSRKERALLTTSLQKEQNTTVMLLVVTILFGFCHFFSMALKLFESIFKDFLNRHNEYFEVMIEVSNILIVIHIGTTFFIYYFFSARFRNILCYLFKKRSNLPDNSLTDLNKRKLLQKSDSICTSLAKTSPKTSMA
F31B9_1	MIDPNNMTTVIEKTTEIVNSVLTSNESDGVLEQTSTLISVLATQSAPLQCFSCHPKLYFIVFGLVFMIIICAGVIGNIFIVFVILMDRKLMSSSVNQFLLNLAIADLGNLIFCSPDAILVLIDRGWLLPNFACHLLRFLQEYFLYASVLLQMAIGVERFLAICSPMRMQRFSTKTTISVLAGVWCVAACFASPYFLYQGIVFHKLYFCFWKGISHKTRTYFKYCELIVLYAIPLVFLTTLYSIMCRVLWGNEDNHNIANHSQQEAILKLRRSVVKMLIISMLLYFLCYTPIQVLFMLEKILDHSVQLPQWLRLLLNVLSVMSSSTNPIVYIICCRHFRLRLRDVAAGISSFCCWLLPSFSKSEYECVDESMTAKLSRSPYVSFRSSRRQNSRANLSTLL
F32D8_10	MDIGNQTALESQAENISSYDSTIMQPDYTNPCSAADDYLITERFWLCVVAGVTVSIISIVFNTFIFFVFVTNKQHRRSPNLYLLLLSLFDVFIAFAYIAVMSVRILVNFTSSVFLKSIWVHYMIPMLTVSHIGITSSTFLICFASIERYCITVNHFFVPYLQRFRPLLAFTAIMCGVVSKGTIVKEVDISYNPECYGELNYWTVVPSQLLFDFPKINEYWRFYFRNIFTILAPFFILLLVNCLLLFQLREHVLKSKCADHDKQNVKEKKARIRATTKSVVIIVCTYLMSNLLSVIITIWEYIDKESIFSEDWIAFYVLSVDVISLLTIVASSARLPIYAYFQPLLRKEMGQCLGDWWCCCFSENDKKMSLLDDLQLPKTQLISTPDGETPSISSKIEFV
F35G8_1	MNIDSNLTDFQCEYPAIDIGIHMKTLLAVGYGLVGALSLVGNLAVLLIVICRREMQTVTNIFISSVSAADLVITSFSLWATPLAYYQRVWHFGKYMCYMVSIIQGLSLMWVPLTLAAVALDRYSLVASPFRQPMSKKTCLLIIAGIWMGGFAVLSPMIRMVDFVDSYGPCHFCLESWDHDKQHYRLFYGLSVLVIRSAIPLVLISLCHWRIAVILNTQTKKFQTLRSASTVTQSTDIRRKQRLQTLLLAMVVIFAVSSLPLDLSNVLQDLIVVYQVRPVPDNVRHFIFFFCHWTAMAGTLLNPLVYAYYNENFRRQIQTCFGEMRGQGEFKRGLYSIVSGRYSYRETFRADDEENHHRQNTRIELANNQTGDIEVLRTDL
F36D4_4	MQFVNWAQFYIELNCKFSFSMATTAVFLCGHLGALSVILNLFVIIALLRHRRRVLSNVFYVIVLHCAVLDVARGVCLILYGLPYFANSFYNINLDIHTRIHLFQLSRFALVILRVCNLLTIFNLLVFTTNEYIVIRYPLHYRRYFRRKFVLIILAICWTMSIMMALGILYSSSKSQTEWLPPEERGIDFATITMVLISSLCFVTLGTVVICYISILRTIRKFKDEGCLNNDESHRIHNRSLHRPINGQGSNCSNGSRGSKWRSVQAMSRHKYIYVIGSVLIVDLLFLCPYSGIQMVSFLHINNFLQITHGSTLIRWWLQVLIGVHSVCQPLCYFRMTEFRRLACCNPRRPWNRTKSFSQMNKSFANTRSNVREDENGNNTAEIEVTPNEPLLRNGENGGTPSRRSPTIAWTRGESVRFRTYGNEIGHHIPTKKNESKEPQCEIEMIPISTGSASPSDDSAVQIPIIDDSPLV
F39B3_2	MADATTASPSTTFIAFIFDWALYFIQMLSHLLNGYFTAFFVFTGIILNLLSVSIFLRKERAGTPAIQYYLVTLTLWQTALLANAFLLYSFPNLWWGHLVSQGTYVYLYPYVYTFANTTHTGSVWIVLTLTIDRYLALCQPLKHRAIGKKRRVRRLMIVVSAMAVMFSIPRFFEVHVILICDEDQLSCVATIDRTELFDNRLYWTIYHVILAMVFVTLLPCLILFALTLRITIALRSAIAKRKSLCAPNSDIDTRCKSIKSSRYNSSRKDHKSNIMLVLVIAKFLVSDILPTVIDVLEHVVGQSAFMRSPLASLFVDISNFLIVLNCSSNFWVFFVWGKRFRRSCRKCIKSTLIGACIYDMAQWNNDSEVSLCAPSSFTTGNATKVYGSTERSFRYKRNMELIVSRTDETSVSRT
F40A3_7	MSANFSHLCLTDEQQRMSGTNLEYNLQRYFYPALAIFGILGNVLNLTVLLNRSMRSRANSFLAVLAFADIIFLFLLFPNILANYSFFTFNWYFRWFYLHSKVHLISLANWCSSVAHWCVIAVCGDRLLGIQNPLYARATWRWWKLPLVTTIIVFTCGLLTCYQHFEYFCLVRSYCRETQLYSRCLPVNAEKWFGHRPNPFSQRYQSFIAICKLAHIFLMIILPIILLLFLNLTLLWALRKRQKHLSIGKDFNADRRQNDVHMQKTEHRVTLTVTFIVTMFTLTNGPSALVHLVMYATHEELYDLTMISSTLVICGKASNFILFCLGSKHFRLRLLKLTRKKINRKIDSITGSLVHTTKLSTASSRRTSMPIQEKKRSSSCAPLVAKNRALSTVETIYQPLLNGNRKGDF
F41E7_3	MSNDLVPSVSSILNETTPSYQSTCKIKNNPMEMEYFRPFFISMYCAVFLVASSGNFLVVYVVMTNKRMQTITNIFITNLAVSDIMVNFTSLWLTPTYTSIGHWIFGGGLCHGLPLFQGTSIFISTWTLTAIAIDRYIVIVHNSSNININDRMSMRSCLSFIVLIWLCSLLLVTPYAINMKLNYIHEPCDFLICSEDWSNAEFRSIFGIVVMILQFILPFVLIAISYIKIWLFLNSRQSMTERKSDIKRKKRLLRMLIVMVVIFAICWFPFNLLNCLRDLKLDNFMRGYFSFVFLSVHLMSMTATAWNPILYAFMNETFREEFAKVVPCLFARRPGTGPIRVITERTAMITNPFRRANRKKKVEEQPVTVISESPLQTAVEPQRSIVYLDEPENGSSCQTLLL
F42C5_2	MEDFSSNFTTTSIQNDSYEEDQQPHIDMSFAKGFMTVVYIVVCLVGTPGNLWIIYKLFRAKLWSGASVQLTVSQRSRIYIFALACSDMFLLLTLPATASYNYHGTWIFGSAACYIIRSIEIFAKLFSVVLLTVMSLERYIIVCTRLRHIYRAWMSLVPLAVGTIFGVLVPTIIHYFYLQHFSVPFDPDVTWVCLPLMSNEVFNLFAQYTFVVGFIIPFAIMTACYIMLVRHVRTKYKMRRAQTTTTLAKPGKEPRYMSEVKKSIWRIAVFHFVCWAPFWGFTMLPNYIYQIDQFLHGDNEEESGGESIFLVYCRLVSNCLPYINAAGNWVLYALLNVDVRKHIYNQPKKKRKFTLKFNPVNTSSNC
F42D1_3	MNYEVYCGNAHAEPNSSAVQQLAEACVEQDASYFDGCSRTCVKDKYLLPLTQFDNLEIVVYGQIFPILVLFAVFANAAVALVLSKKHMITPTNVVLKYMAIAELLVGLVPLPWTLFFFSMGNIKETHRLELWWCYLQKYSMDAFPPVFHMIAMWLTVLLAAQRYVSISHPLHSRSACNVKNVRLATMIITVTSFLCGLPKSFDYEYETVHGWIYSHGNWTYASSCVMMPTAILTNMGQTVYFNIYFWTRALGFIILPSFLLVLLNGLLIKGIRRAQRRKLRLLREKRSEEAARQRDSNSTSLMLVAIVSIFLIVNLPQAIFMGLLCVCETFTIKIPILEGTFPAVFLIASNMIVIATYPINFGIYCFMSSSFRQTFKLLFCPGASQLQCERRIEAASAVHSSRRRSDICSHLVNVCTNSEGFMQVSHHCLHVDYLVSDRQSTQFTTMDRSD
F52D10_4	MANECPSPPSSWALAFDGPYSFVVIIGGIIGNVYSLKQLFSRSINTSMLVSLTGLAIWDIVLLIAALWHHSLWATMHYFSLRDEPWDAEMVATNALVECGHITSTWMLIEVTAERFIAVTRPFQFAPVHRKQRRKSYARVVGGLIRIPLIMTIAACVICLPCTVEYTLEPCTYKGIDSQQMLETPLMQNIFYRVLYRTAFLSIGKTFGPFVIISFLTISTLKSMRKSMDSRASILIAQGQNHLFQADKDKTKSLQAISIMLLGKFLFLRCLPTAMAIIQMFPGADSTTFLPVYLSQFFLLFNSATNSFVFVVVKSAFETRRLKRIRQRHRELVAQHAEQVLSIGKALAGDKLFLLPEVEFDNQSSEEETLEMQPMMPSATTSNPV
F53A9_5	MNSTVISLLNNSTLVTTDQPGFSGSTKGTCSYPTNFAEVDYISTYIYLLAIPTICVLGAGAAVMCIVVFTRKQMRSSLNVYLAGLSVFDLILLSFSALIFSPLQGCVLQGHGDTAVCHFFWRSTPWTLPISNIAQCGSVWTCVAVTVDRFLAVNYPLHSKIWCTPRRATTILIAITVFSILFKAPMFFELTNDDCGRLRTSFLRDNKYYKEYYVTFGYLIALLLIPWTVMIILNVFVVKAVHKAYKIRRSMQGGKNNQEEKDRRCTLMAIAMVLTFLIFNVVAAVNNLAETVFEVSLGFWSPIGNLLICLNSASNIVIYSLFGARFRQMCVLMLCGRQSRWMEWLKVGRYPPQSMVSDWDGRDGTTRKTSLDASTALLSARRMTISNFITYPVSSRRWSKRSQSGAPHQAAPARKDTVIYTSAQNRLSLQSAPS
F53B7_2a	MTSTVIYVPDIQELPECEPSVFNDIQATIRLFGGMPIAIFGFITNVINVIVFCDPEMRCSLVNHFLLVLSISDLVLLVCNFFMLIFPVIASMSNSYLLHDYYPVFLWFAYPVGLSTQTCGVYLTVLVSVHRYLGVCHPFRAKRWVSGKPVKWAIIGSIIFSIVINLHTWLELDIRPCYSINFNAPISSIILTSLRQKSSYNLITKCIMYTLIMFIIPFITLIIVNCRIVVALKESTRMRNGQSMKKSTQSRFTWKSLDKRIMNNFRMLKGAKYSELFGRFGRLNFNPLKTPSLLKTNGNSLRDRSVTLMLLAIVAIFLCCNCLAFCNNIYENVQHVKKHASDSQSLNQTSFVPEIEEQSQDYDGEWSIFNEWNFDLSVEISNLLISLNSSSSMFVYLIFSSKYRSIIKHWLGLEKRKRTNGVALTTVMAAQKALELSILPDEVEARRHRKEKSHFVKNKKQMNKSAQLFLTTSEIDLRKARTIRKEQEDEEEEEEEIREIQSDEPSAASNLSRDDQNRSSSKRKLLRFATLA
F53F8_2	MELLLIILLFIYSTIFVVGFTGNLLMVLVTLHSKNLRSICNMLICVCCFCDLLLFTDIIAFVVSMFIPITQEFCFYINIPADFGAFASNACVLAVGIDRLIAVAAPTRYKMLEHERYKYFFILLAFPIIYSSALLIMGFGQRDPKRNVVCLLPESLGHAYDMFALTSFVINLFVPPIYAYVYFKIKNMRMNSSMKAVFKSLMVTVCLVVCGWMTTDLIGALTVTLPMDKDVARMIQLYCGTFIFTSSAFNAVVYYKLSRDYRSAMRTMLGLSNEISIAKGTTYQQATDAQRSSIQRPSTNTNALNTIQQELHI
F54D7_3a	MTTINCSRSVPPDVTVNDSVLSIVFTYLALFILAFVGNVTMFLILCRNQLVKVRRVHSLLLHMNIAHLLVTLVVMPKEILHNYMVAWFAGDVMCRICKFFDVFAISLSMNVLICITLDRFYSIFFPLYAMRARKSVQRMVSFAWTISFVTSAPQLYLFKTATHPCFDWYTQCVSKNFIGELSNDVVFFFSIVNIIQVYIAPLFVTVVCYSLILWRISRKSKLVGEKESEKSSELLLRRNGQNNLEKAKSRTLKMTFVIVLAFIFCWTPYSILMFLHFLRHTDWIPKDIRKFIYAFAVLNSAISPYLYGYFSFDIRKELQLLFACSKATAADRHLSCSANVSRNQVTERMRKRSASACNFDGGKTNNTLSPRPPRGHSLRHKPSSSGIDKRNHNVQLEIIDF
F54E4_2	MKHFILIFPIGDDVMGTIIQTIYSVIVFVGIILNIYVVNKMSRLYKSDKDQFINGTGIYLMSMAVCDAVNLVLSCFEMLTYLLSITSSEQAASILCKIAEFTLRCSYTYSMYCWLFMSGLRYLAVFSPIHYTTLWRSPWHMVIPCFIVAIISNMYLLVAVKQENFQCILIIDEYSTLYNSVDVFISTLLPVSFILALDLLVLCFRPSRQQNDPLLQIVFHRLDEDTEKRKMITTRKFMLVTLLAVSLSTPDGILRAIRPYIDGNVVFILFQVFKGSYLARFTFNAFYLTLFVFDRNILSKVSSSRHLSVSMRRLEEEPAIVPRERSRTLSCQRPPLVHNLMRNSSCIIYKDDKDDKENNETSSTLWV
F55E10_7	MSTMTISSTSILTTVSTTTSSTIVPSLNDPMEIQFEIMFVMVLYSCLAVTGVGGNCWVLIKVIKQLSGCSSNRSRPYKTVVQSSAYVYLIILSVVDLFSLIPVPMIVTDVYVNHFPFGLWACKLSYFCEAINKSLSPMVLTALSVDRYIAVCHPTLYWLRTTKFSLGVLAVCFSVSLIFIIPVTKKATMQVMKDNTDEEIIKCAFDHGDSASYVFDTAQAIVCYLVPLFIICAVYLAILHKLFIHTRFSTVGKKTSISLGRVVKCSVMVVAFYFICWTPYWTMRIHYLVTRFIETNSDGNSTVIDEVVAAVAEEVQDGIETSYFFGLISKKRMHNIEIALIYILHSLTYAQSAFNWLFYSFLNRNLRSNNGRGNGTRSAANTSVFDNGNATSTVNTSLTPIWKNIQQMGSHIKTAGLDTRSALMKKSPFKGKSKIQSRSAAYLDCSSAHMLRPSSENTLSSSLLDIPRRPSLIPRQEPSLVGKALSFTNIPQPQYQRIEPKEESSHGAVSESSSVEWL
F56A11_4a	MIEINDTCAEDPPQADAFRMILIVIIGTVVCSLGIVLNTFLLLSLRRLDVFRSNILYLFLLACLDILVELCFMLIFPASLVWDYFRVELLYTCWHFYIKYVSTVGQVLIAASTLLIVAASFERYICSLKSSIQFSPQRRFLFISIVGACALFMKGSVFFELELQSLPHCPPFQNLRLDLSEITRRTKTYLIYGKLIFSESYKTIWMFWCRSIFNVFLPFSLLLILNSLTITNLNKLHSNGFQSVLVENRCQSIATTSELLPDNLSFQPLLGTSLTSSTINSFSSFNDQMPSLLRRNSEACAARRRKRDATRTLAALITIYLLTNTLNLLITIMEFINPDVLGSLGEGWTYKYLADLSSVLTISSTAFRLPVYFHCNGDIRAQIRHFAKACFIEQNEKKKLKKLTMHHPIVSSSTESVL
F56A12_2	MNETDDNWTVFTKLYSCQYRASDDSPQFTLWLDGPVTISAAIFSAIGTVYAIGFLRNGHLNRRMSAALYTLCLMDFMLTMTTVLFLSIEPLSILLFRTNIFYQHQDMILILYGIRNSFAMSSPMLVCYITYIRYRVVNNPLKFASHYGRSRKSISASKMSTAAQPSSTESAKFTISFPAEMFYEFHTRSNAGKRGANFRRFFRPFLVPILLVILCFVIHSTSYFEFNLITCFDEVHQTESKMLQMTQLRGDSYWYFQFKVALTMTTETLGPMLFISTLSLFTEYKMHQNVKERRRLFESQKRSRNTLVTEELKDKASKALAVFIVVKFLILRSLPTLIDLYEVLIENSINFGPFMTKVTRISDFLVILNSATNTLAYFGKVRFEKCFRWLERRIRCRIVKKEAKEILSTSLTG
F56B6_5a	MSDSSQHLRLALTVTHLLLVALGSVNLIIILLIITRPYLRSITNVYMIGLCLADFIYLADLILVAATSLNGKSWPFGPTICHLFHGTEATGKYASVLFVVLLAADRYIAMCKSDLCGRYRTYRTAIFLSGLAWIAAFICSLPLYVYADEIKVRMRPKNGTDSIENNHTLCIAHWPSPPHAQWYISVCSVMIFILPGLVIFYCYYHVFCKLREAAKGSRRLHRNKRSRSSYQRVTRSVQRVVLFHLLCWSPFWLFNLFSAIFRVRITTQLMRIIVNIIHLFPYVNCALNPVLYAYRAENFRTAFKSLLFWSRRSVSSKLNRPLPLPEDVRSTSASTYYRNSSNLDCLKSSLPIKSTMEPASVYQPEEESPVDSTENLEMERKKAELQAWRPYDGTNCEVLEVQYDHHKCSARSILLPAVTVDEGTKL
F57A8_4	MSTISPDIVTNSTEEVAECSRNETYDFNRYALIVYVGTPIAVAGVICNWILFRLFTKSKSTKSPALYLLLLAVLDLLMDLLYIPFFTVDALAIYHKNEFLYHIWHDYAMFVFGLSRLVQFASTYIILCATIERFIVVAEINSLDFLISSTGRFVTIGITFLGVAILRLPAFFEYFITYRPDCPLYENYDYTPILASWEHYQMFNFYVMTVLHIFVPFALLLMLNISIVVVTKRKLTGIGWAVTTFIDMPKVSEMIRKESINSNKRRRDELRYATWTMVSIATTYLCCSSLSLFIGILENVWPENTLLFQEDGSSTKFYTFASDAVSILVAVNSLLRIVVYSLCSPNFRKQLVKEYPCLKCLTCGSDGDEKAKKIKEEKKLFIGYQNLIMGARVDML
F57B7_1a	MEFTECKTTFIHLPDKSFLYDVFVSVYNFYHPIHAYLSIFLCVLGTIANFCNIVVLTRRTMRTPVNMILTAMASCDTVVLFSNLIYTTHYSFVAFKFCHPKHWSYSWALFLIAHAHLSLVAHSSSVWLSVMLALVRYVTLRSRGNMGGMQVTLRHSYYAVAVTVSLVAVLNAPNFLNYKINEQPLNETCTDLDPMFWNSPAYLPGIADIAKANSCLVFRLSYWISGMVFKVLPCALLSLFVWLLLRILREVRENRQRLLKNSQHRPPNQTTTRNGQRLSISVAGNEKLGRNGSLRGRGERVDRTTHMLLAIVAVMLVTELPQGIMAVLSGMCSEEFRIYIYNNLGDILDLFSLCGSCCSFIIYCSMSGQFRNEFHRVFVPAKVRCLRMSSPSIRRPSDAYSTTKMTFLKPNEKNGNGMNGNGTYSEDTRSASVKMVGIQVRRNSTEITRMTGCDSITPCSPMPTSFPSSPLPPIRSGEDESTDETSHLLNSSGPNSTASADGIRGHFQNI
F57H12_4	MLPNKKYAFQNIIGKQNRQNIIIFPFETVCIPGIVAAVLSAIVFARLRQSSLEVLLCGLSLFDVVLLTSSIMIYPSMHQCSTIHETEQRLNSSVCHFFWRVTVSIFPLSLIAQAGSVWTYVAVTVDRFIAVCFPIKRRVWSTRSNTITVLFVITFISAIFKLPSFFEVRLDHNGEVEPTELRKNEFYIEFYLFYLYVTFIQLIPWTLIIFLNAIIIHKVRLAYRAQEAMVHNSGKLNTKREDAERKVTVMATVMTMIFIICNIPPGINYLVDRYSNPTVYRQRIPLSNVLVCVNSASNMMIYCVFNSRFRRAALKLLGCPSFFSSRHGSVSTRLTREETTGMLRSRVATYENLQRSMEMPAAYSSNKFPIKKRTINLMLIFKHLVEDVRYASTTRNIARKIFLIVTTENVFKIFRFIMNW
F59B2_13	MSNNTTIPSKTATDICLTDRQMSLSVSSTEGVLIGTIIPILVLFGISGNILNLTVLLAPNLRTRSNQLLACLAVADIVSLVVILPHSMAHYETFETALWFRKFYGKYKFQIIAMTNWSIATATWLVFVICLERLIIIKYPLSVRKQAKFFTPRNVVTIIVVTTFILTSYNHVSHACAEKLFCNGTQYHVACLGIDSERWFRNEPNPNSEFMKSVVRVAPQVNAIFVVLIPVVLVIIFNVMLILTLRQRTKLFEPSKTIRGDSQFTQLQSKTEHKVTITVTAIVTCFTITQSPSAFVTFLSSYVHRDWVTLSAICTILVVLGKALNFVLFCLSSASFRQRLLMQTKQGILRKSTRTVSMVTSSTVVVDSLPESRKKSRVAMEMIERRTSASSCLVGGNRADRTHRANSSQSMIGERMPLKEFRRGTSFV
F59D12_1	MWPPVDVRSLTAESLGRASLILAVDLLLFVTSILNITVIAFTPDLSDVIGCYLISLSVADLLTAIFVIPLSIYSTLEGNWRIGGDNSIICKSAAYLQIALFCSTVYTFAWICIDRYSAMMKPSRYSEQSLTRCKCWIVFSWLTSMLLCCPIIVARMQVVFYPDAQLCVLDWSATSAYSVTLLLLVFVPTLVTVFNTGWKIWSAMRNPAALDDSQRMLVETDPNFVLTGFLFVTFFLSWLPLITLKVCELIWGPFDMDLSMLTFFFVWLAVSGPCCKFLIYMFTNHQFRRSFLSYISCSMCCSSRSRYEYHDIGNNSFL
H09F14_1a	MEETGFQFDVYMYLLPLIVIFGLSGNVISLVTIFHSRLRRVNANIYLIVLTLADSIFLTGILLICFKVDWIAYEYCVGLEYVLMTASYISSWSTAALTIERYLAIAHPLSHMKYGHVDRAKVMLYWVPIPFVLQLFQFFSLEPATEERKCALKEANYQIIAQAVDTVLCYVVPCGIIVVLNILVALQVQKSQEHFMAETKKSNSRRTGGSSSSSGTWTRILWVMPLVFVVLNTPFYVIMMIEIVFQIIYQSPPSGDTRSELFVTVYNTAHYMYYMNTAIDVLVYAFSSANFRKTAVIAWKRILCPGYAERQKGKVLVTDQTSRISYRMTSERSTIRFPNTPSRANSPKLTASNAVSVPLLGTEIQGSSKESTAI
H10E21_2	MAQRKRSQMTTDIISVAQHVITTSYITVILFGNIGNVWVSWKVGIVFVFDKSSLVPRNIVMLILFICVADLLVLLHLTLFVHFQFEKQWIFGNIVCKSFYCIEVVNKLIIPLALLRISRESYESVRMTSHKCSKKRRSIWNIVFQLYSVMALIAVGVLTISVLIFAETRTYEIPRHGELTAVTMCIFHPPHPYAMVFNILAFVFGYGFTSAAYMYFYLRVPMILKRRYSSIKTTSSNSTRFNHQSILKIRHTVNAFVVVYMACWTPYWALFWLFFTFPPSNNWMVIISQMAHLLPYISCAAYPIILTFINKGIRNAHSTIMTSQRKKLMTIRAGAYQVATPTKILFPDDNCTARVCANLAPRRQYSCSNTNQAAVELLRQCSAYRNPRGKCGGGRGDGAGGSANLLVTLKILMHGNCTKTENEFEL
H22D07_1	MSYSNENLTLEELQEAHALKEAEEISEILRIKIEVCIYVIVFFIGGPLNLMALSRSLRAFSRTHKAKSQILLLRITLNLADLMTLFLYVPKQIIWLITYQWYGGEFLCRACAFFSTFSFYLNSFVIACIAIDRVFGAYNISSLNAHRKAYIRCRNLLGCGWVLAFLLSLPQAVVFTTTSPYENIDFKQCATIFMIFLHEKRIEYHDPATTDIRREQIDEEAASMERWEKMYAINHFLFVFWIPCIVIIGSYIVVLLILQGHLKQDKASTSCFNFRVKSSDIMTIDETQSTTTRSPTRSTYLLQQEESFALRSSSSYDFESHNSHPTRQGSIRSRASTGGGSKFGAMAVSTIHRAKQHAKRQAALIIVAYLCIWSPYNLFTVLNLFGMPIMEELRHFLSFLNAAICVNTVVNPIIYGVFSMPHK
H23L24_4	MCVSEEFGPRFFGCLLNLWLLPLVCGIGLILNICCLIVFFSTRGHPLVPALIFLSFCDCLQLFFSFLVLFLPALHDFSQSTPYSALGQLAYLSTGLLSPLLLTFNCASIWTICFISIQRHRAILRPLSSISSPSKPFKPLLFISLMALMFNGCKWAEFRWFWSHDPTNSSDYQYILAHEPSDLARNENYHRVLDNLLYPLLVYLVPLLLLSVLNFRILSNISNRRVSFDHKSRFAQERRSVTLLISIVTMFFLCHTGGLAYRFVDQEKYNNSELFVLLKDVINLLFNVYSFTNPLLYFVFTRQFRDLRTMWNSHFASPASRSESYAITNSKPNSKHRHLSMPSIYRTPCVSGKLIS
H27D07_5	MYISDCTDLEFYYEGIQKSTAKSLCKFEKTFYPFSDKLLAHVNEISISSILINLVHFFILTRKPMRTSSINILMAAVAFFDIFTSLLPIEVLFERYKDIFFECLSLDTYGLVLTKALLTVVKDYSRRCSTWLIFFIAFIRTLIIQNPLSSKYEALGKPKASIIVITGICVATFPISMFKFLENEFIESLPRDSCAPNKTYIVNVLSELFMKNDGVIMEYFYLFNSSISDIVPCILLLIVTCLLVWNLFKTSKKKAKMSSVPNNRNSRGKTGLVLCVAIMFFIVQFPYGLSVGSAGIFILAPGAHNMLNQFGYIFSMLITLNTCTHLFVCLFMSSQYRSTTIHVFTCGCIYPKTRMSSGTRIISSPLNNFKQL
H34P18_1	MLTSAFNCTQFTVPYPEPGTDEAGNSTIPWLMTTVSIPAVSLLYIHFLSCFAFFANIMIVKVLSHKEMIRSGVNVTMLLIAVCDFGCSIAELLKLFLWSYSDKYISYPTAYGRLVIYYLAAAFHASSLYLAVGMAFCRVKSLNFANRNNDLWQSPNYAVRVACALCAPVFLITTFILFMNVVKNTEEEGIHLDISDLSLFSECLFLKIYFIARNTIFPIAPCVLMLILSFTLLKKFDEGKRSAQNAAASQKGKKDKIDRSSRFIQFVLVIFLITESPQGVFKILSGIMMIDYINYFQNLTIFINILAFFNSTTSFIIYSSLSAKFRKIFAQLFFPTHILETIYLKRSTNVVHSVAHASRPF
K03H6_1	MACLKKAQLLFFRDPLSRFIWQYVFPLQFALGLLGNSLNLWVLASDEVPNIASDMLAAVSFCDLAFLLVMLPNCLAAFDTIAYNVSFRYFYLNTKQHMSAVANWMSAAAIWLILAVSIERYLIVRSPFRAKLYWQRGKMVVVLSSIFVTTGLLTVYHHFEWDCVIEEFCNGTQLLDFCYYSGMRHQKTYRNKDWVTPSNVKKVYLKFSTFLNAILVVFVPIVLVIVLNMLMIRQLKINWTSPRLESMRGAMTRSHVRQRQRVAVTVIAIGLCFSLTQGPSAFMALYELFSEYELGHTFYAIFSITNSLVVTGKTINFILFCLSSEHFRQKCFKAIYRKFPKLSQSSIGKRFLDHQRSNSYDRSSSLRTVRSRRGSATTLPGVNRDTLLLPPSEECATCSLSVSRQNISYRTRLHSEPSVSSER
K03H6_5a	MLEEQNLTSTLAPPALSPLLQKCFDESYLLLMPDIEKRINNYIFPIQFMITVVGNLLTMTVLLSGHIKNRANHLLTSLALCDMLVFFMMIPHYLASLDTFSRNPTFRLFQFHSKPHFGALSNWFSAAAIWFVLAVSLERLLIIKFPFRSLDVHNGKQIVVVSVGIMVSTLFLTSYHHFSHTCITYIACHGTQILGKCYPNTEDMHGRKINPTSLSVKQYLHTSVYANALLAVLLPIFAVAVLNISLIRLVKRRHSEELLVRNAAGPSSMAEQEKKMTHTVLAIVSCFTLTQGPSAIVFISQKMFPPNQYSIYISVVANQLVLTGKMLNVVLFCLTSETFRRRLWLTCRFWCQLIFYAGRNKTSRSNFTRSKSVITQKTSIVYSPCSRNFSTSRKVSSSSVVAPKGASQLISNPSTDSFPTPPTSTARTTQSTQV
K06C4_17	MTSEPDLHFQDLYDKIDPPFQNATPFARTGQFYENRSITDFNNTTQMIDQCPFKFSQHLALATIPLFIVGLILTGISIYVYTRPYQLKTTVGFLLAWLSVFEWLFLLASFQVFSISETAFFACPTTENEYPKIKAYSEIYIFPLTHATKYMCVCISIIISIQQWIAVFLPMEAKDLCNMERTKRFLVGSLVISSILSLPKFFEKGIHEINGWPWQTNAVEKYTFLKVVQYVEENVFSVFKIFFLLFIINVSIILLLKYSHNERIRMTSQSIRDPRTSIMLLAVLFAYVVTHLPRFLLQYDGHWKHYLPSDMYIARNDLSNYFMCCHPLFSFADYLIFSEKYRKSVKSILKRQPSGNSSRKAPQSV
K06C4_8	MSLNTTASSSLNSHSYDMVEVFAMIMLPLILIGIFGNIISIYVYSRHHMNKNTIGFLLLSLSTIDLIVLITAMPSFGTYKFPFFPGYHEIGSVHTIFSAFCLIYFYPLMCMGKMMGQYIIVLISVERWFAVCRPLQVQIWCTQKNTIRAMTCIIAISILFNAPRFFEFKANLITGVIGFGLAHISKNEWYFYLYYGIRAIIFDALIPFSIIAVTNIQVIQQLRKSNEERKLMTTQQQKDNKTTTMLLVMIFMYAICHFLCTSVKFINLFSHNYVQFQFVIFKIIHHISNVLLVFYSASTFFIYLIFSEKYRNVLSTCVTCRNTDELTVSSRGRQNTKTTRSNSQNGYTAIKNEKT
K06C4_9	MLLVFLRVLPNVPPFCQKYSQDNYTIIYENILFDAAAFRKTFEPLIDNCKLLYITQKLFPKLIYTCSREQDKKHFFNRSHFDCKFLISLCSQLKFTIIVIDLVVFLILPIFNTIGLKLNQIFENDAAPPEYMLPNSTDFPTSNVQSYTLNEVFSMVMLPIILIGLLGNTVSIYVYSRNHMKKNTIGFLLLSLSTIDLIVLVTALPTFGTYKFPFFPGYNKIGSAHTIFSAFCLVYIYPFGCMAKMIGQYIIVLIAVERWFAVCRPLQVQVWCTQKNTIRAMLYIIAISISFNAPRFLEFTADLSTGVVNMGLSHSANNTWYFYLYYGIRSIFFDALIPFAIISVTNIQVIQQLHKSNEERKLLTTQQQKEKRTTTMLLVMVILYATCHFFNTTLKFINMVSKTYAQFRFPVIRVIHHISNLLLVIYSASTVFIYLIFSTKYRKVLSTCVTCGYKISRIPFYKNCIQKYGRVEYGIESRKTKDNGFSNQINVS
K07E8_5	MLVVKTYLHPEQAIHSTSIYLAALAFSDFFLVLTAMFLFVLEAWRHHDYPTLAYLYVIGAPIVFPVAAVFQTSSVYFCVAAAVDCFIMVVLPESVKQLYCTPRRAKITCVVLMLICFIYNIPHFFELEKVDCLDEDGRDSMQICPTDIRLDPAYYAIYYTYMYTTFLAIGPLTLLILLNICVVFTVVTKGSSNENGEDDTISLILVVFFFIFCNFTALMVNFMEIILNDPSMLVYFVDLSNLLVVVNGTANFFCYLIFGTSFRATLKKVVLGSPAKRSAVLWINDEEHKNQQSHALI
K10B4_4	MSQCTVEYNVSEITEYVLSTLGERCQSAGIVIPTVIIYGTIFLLGLFGNICTCIVIAANKSMHNPTNYYLFSLAVSDIIALILGLPMEFYQSLDYSYPYRFSEGICKARAFLIEFTSYASIMIICCFSFERWLAICHPLRSKIFSTLWRANVLIILAWTISFVCALPIAFIVQINKLPLPEDAKYQPWTNKVSTDGIFVLHTEFCAMNQSRPDQQKMIIIFAFTVFFVIPAIAIVIMYAHIAVQLESSEIDLKGDKMVKKRRNKSNRTVLKMLLSVVITFFICWLPFHIQRLLSVYTTWSETTTISPPVQFLSMIVFYISGFCYYSNSAANPILYNILSQKYRSAFCRTILGDHIANFVFKGHQRPGQSKRCSSSTEAEQRTLMTRGSVRVDKPHRKLEVHNY
K10C8_2	MSLDDEFNKCQEIEFTHAQFLFRSYLFPFVYLFGIISNSINICVFSQKSMRNHTVNWFFLALSFSDLLTLVASIFVFSVPVYAENSHNPEYIDLSVQLIVWFYPLAQIGLTMSVYVTILVSVHRYLGVCHPFLIRRISNSNAVKAVIVAAIVFAFVFNASRWFELHAQPCSFGTEGQTNSSVVYPTSLMMNRMYTLIFRNAAYTIVMFFLPFAILTYVNLRIIATLKQSYKMRKAMTTSRSKRSDSTVPTDTIVTKIDGYSAVVPVENGEKGNGILMGGANNGSVKNDKKENGVTVMLVAITTEFLLFNLIAFATNIIELSSIRFFADLETLLVELSTFLVNVNGASTIIIYLIFGSKYRNVFIRLFRKNLGHNFCGKSPKRPIGYSQAHFETTQLLDNSRFDLNRSKQASVIRKSDLSPSTRSSSSRRPTNS
K12D9_4	MYLSDCKLLSLYYAGFEKSTAKSLCEFEKKFIPFSSNVLSYLPDVSIASILINLIHFFILTRKPMRTSSINILMAAIALFDILASLQQIELLLDRYSYIFFDCYPTYTYGLELTKVLLDVVRDYSRRCSTWLIVFIAFIRTLIVRNPMSTKFEALCQPKASAIIIAGICATSFPVSVLKFLEYQFIEIEGLESCAKGPHHIFAVSDLFTANDGFLAKYFYLFNSFVSDIVPCILLPIVTLLLVMDLWRAAKKRTNLISVSKNHNSRTGLVFCVTIMFFIVEFPYGLSMGFVWMYNDVLGLQHMMSRFAFMFAMLITLNTCTHLFVCLIISSHYRSTAIYVFSCGYINSKNTIASRTQVTSSSQSKTL
M04G7_3a	MRDRFSIGQAIANAIAKRQMQTSEVENIFNRCKSIECVYREVMETDYEGGMPNCSYRYPFPPEEDTISAYALLIDGPCTCVAALLSMIGARYAIKFLCRAGLNKELTAALFALCAIDSLLLLTVFLFYGIEAMSLLFFRTNIMYDKQDFTYNLHGIASSLTTASTALVIYITFLRFMVVVQPMRFATSMNSNHRRTGSKAVRKGSAQLEDSVTNNTIFSRGTFNSSSIKRHYNIRELIRPFYIPFLLILISFSVNIPIFFEFTTTKCFNVEHNVEATNPEPTVFRSSFAKYKAVLMTLTQTIGPVSIILVLSIFTEYKVHVSLKARRKLFESQQRSRSVVLSEELKETVSRTVAVFIAVKFLIFRTMPIFFDVYENLYGIDEWGTVMSIMVRVSDFGIVLNTATNSLAYFGKKRWIEKRLRLRLMKKEEKRNAKATLTVQGSSLNSSMKKSLPPKIGLPHPLSAEKTPLNSKNIYPEMV
R03A10_6	MAIHHPMCYYNFTCRPVFIGIMVPVDWAVPMYGYMMPFIVTLTVATNSFIVVVLSHKYLRTPTNYVLLAMAVTELLTGLSCLPWFTYYYTLSGYKNDLQTGLPSFWCDMIPYMAAFLPSIFHTMAIWLTVYLAIQRYIYICVPSLVRKFCTIHRSKQVIFFIISVATIMYTPDLMAFHNKSHDVFDSKRNRTMKLCYRHRAPFMLKLGDDIYYKVMFTTQTVAVHLIPSVLLVIFTWKLVGAIRVADRRHANLLSKYSTTTRSTRRKFSELTNSSENENKITRLFKQRDSVSVGNEPRRAHGLKQNTRMLVVVILLFLITEIPAALIFTIHVLSVSLKFSFVDYQFLNILLIVRNVLIVVSYPFRFAIYCGMSQQFRDVVRQMFTGKMLTHAIRDKDNSTTMQLVQGVTDHSDDKRQSVVLCSANGTLVSSVPEERAKKDKAVQCNPDVFDEEIEVPFDPFLADLAIIVEGHDSPKRFKNSDSTFDCSTQCSTEMDNHMFIKRKSSLLRAALRKNQQLSAMMARVSS
R106_2	MMNNTNEQNFTEVIDPIKTVAHLTWCLTALIGIPANLFVLAAIVYFRDMRTISNIYIFNLAVADLLFLCGIPVSLFAQSSHDGWIWGPIMCKLYISGNAVSQFASAVFIAILSFDRYLAVCRPIQSKSFRTTQAAFALSVAAWIMVILEMTPLFLFVKLIKSSSAGEARGGSCMLFVGNVTVLESATEMNETLLNEIEQNMLASRRFFISYTFALSYLIPLVAVWYFYFKIILKMCQRKRQMQTKRTATKKRTTKVTIMGLAIVISYTHCWLPFWIVQWSIEANLFEKSKYLLFCCTHFAFALQYINSAANPFLYVFLSDSFQKNIQKLLRTAKPDKQIMLKNSTDPQDTSKMLNVTNNPLYSSATNSHYSSC
R11F4_2a	MSEACMVESLDRRWYLVAVCGTSLSVLSIVSNMLISKVLLSSKHTHFYFLALLALSDCFLSLNYGPVIAMDIIKDRVKLRWLSNLYIQYVGPLLALSQTSMTFSCYLIILATIERYLITLRAKCLGTFRQCRGLSALCMFILALLLRAPIIFEMQIEQNPDCIGEISEYYLNLSPIVNTFWYGTVYRFYVRNIMTVLVPFVLLAILNYKVVKILRMQQRSAQMFRFLSSDHKTKIRSATILMVCIVFSYLLANILNVGVTLWEYVAFQSTQTGDAYAFYETCTDVTSVLYILVCATRLFVYYLFNQEIREAIKPLVCHSTSAPRKQDYVTVTRSL
R12C12_3	MNRYEFYELKSWMYLPVIFIGLLGNFASFLVYRTAPMRKSTVGTLLLILSLIDILLLILITPIFVLVFLPLWQDQWQKYSFHMSFFAYSTRYVYPLCMMTKSCSLYLMVLITIERWIAVCRPLQAKVLCTNRNTMKAGIFIIIFSIVFNFPRFFDYKIGDGYLSEMWMLDTEKHWWYFMFYFIILSVIFDYFLPFLIMTIANYHVIRALQESDEVITGLAVQKRKDQKTTVMLLVVTIFFAFCHLFSMFLKVAESIFGGFLTQTSFYWEVFAEFTIFLIIFHTSSTFFIYYGFSEKFRTIFHDIIRCRQRLDDVKCSTYLPVNSSGAVSESKTRKAPAIV
R13H7_2b	MLELIRMQSEEYLNADVSKWVEKFRREHGGDDSALLTLVPPGLYVTLNKYVFPFQFCFGVIGNVLNLCVLLSRNMRNEANILLSAMAICDIILLVTMLPNSLGVWYPMYMSDWFRKFIFNSNTWTIFLANFCSCITSWLILAVSVERYMGIRSPIHFRYHWRTARVFYLIFSIILGSFLLTFFHTFEYKYGYAMIRNGTKLYGSPVNVDKLVDVPTWVKTMIKTFKILQVVVGVVLPTIGIFIFNMLIVLMLRKSEYFNFRSAETKDENSNRKYSDLEIRQKRDIKVTFTVLAIICCYFVTHIPSVIPFVIELFNYHPDWVKVYAIPISGSWLITGKVANFVLFCMSSVYFRRRLRDLIRGRFDMCGAKKKFSGVSSAQSIKSQAYRLTRFRDRDDIQRQSSCLTQVE
T01B11_1	MNDSEHMKLWMFISKCQFWVILITVLISLLLVAKAFYNLMKRKRSNYFVFLISIIAANVLTLLIILFDIFNFSFKGTLVCKLELFISNSAACFINWIWLCLFTQRFFILFYPMKRSSKGFFGFMRSGKKLILATACFAILTQSWSLIFIEEVTMMADDFQLIGVCERDVDIMSDFGYRILAIGEAFVTYAFPFLFTIVMDIAVLYQSANSSFVVMSAENIRSEHNTLLHVNETVKIQSSQSIKQSNRRRHQAVRRCLMMATIQVSLNAPYYTLQLCDEIFSLRNSTSLYLYLDAILYFIYLLQFSMIYCYTNLLVAPRGKSCRQPNKMPLSCTTSLRSEYTTV
T02D1_4	MNSSVYNDTDADDPPPSIIAPILSLDPITRLMFHVATVSINSSSTSISSQEEATDDPLTEMLDRFSRIQQEECDRIANLCENRQLYTWLVGYGFIFVFLLALFGNVVNLLIYNSDHIKYYIAIRMLCTRLLMNSLTLICMLPQALRIVSAWDSDSHINEIYWVYYPYQIYFVNLFGFCAMWLTVLMTAECYLHVFFPSHSKSLCTKRNLSRSYFIILVVGALLALMYKFNRSVTLSTHCNRVIPTIHASEDFVMICLEKIHTFANLLFAIVVPMGLLLFMAASILWKLVLKRSDFVSHFTAEKRCVTRITLITTGLQLIAELPPIPVFLYATIFGPAVTNEPAICVWNTIAVFLGLCNVSLSFFVYLVFSDKFREMVKTRLCELIPCISSPRSLVHYSNESTDPKLRTNLLAREQVHIKQPETESSVCTETYLLNEKSSTNDDSFL
T02D1_6	MDASTEFEIYREHYSRVMASINATMCQEQPDGILYCPNHTGGPVWVRNVYPPIQELQPKVLIVVVVFVLCFIVGVCGNSSIITIIRGVVEDRRKRMKRHGDNAILYIGALCVCDFVMSLSLPPAILDSVIGFWIFGTTMCKVHHVFGSVGRIASTFLITAMSFDRYVAVCYPHHHRLRSRTFVISTIACLSSIAFVLLLPMLTYASAKEMVLHELKAHESANITRVRVFKCSDMMPGPIFYWFTSTTFILGYVVPLILIVYFNLKLINKLYAHKRVLPRSAIPVRRVVVYTVLIAAVYFVCWTPYWFSVLYAIIMSLLGKPTTNSEWVLFAIYCVHLLPYFGSSSNWILYGLLNTQLQMKNDIGDDGQSIMTTNGVQDLPRRSTSRLICDAGATSSRSIPTNNTPLWQNDSTLTRGNSDTSMVFYQDTEQTHL
T02E9_1	MNITNSSIGYPPPPLVGASFAKTAIPYSICFVFGTLGNTAVLSYVFFITRSLKSSVTALGNTFIYIVALCAVDLLVTVSIPFSLSYMILNNWVFGELVCKIHFMLELSNKMCSTFILTALAFDRYMAICHPEIKRIHEMRHTIYITTILATLSLFLISPVVLSARVTSFKSGQYFVSAKNERHEVIRQMCIDGMALEWKVWVSAFLIFFAFLLPCTLLTYFYAKIVLRLRRQRRTMLQSRIPLRRITIYTMAATFFYLSCHIPFWLPQIYNIFSTVLGHKMNPKVMTFTYYSHLLPFISAAFNWIFYARLNSQFKKGLVLVTERMIRKRTKSMHEKGYSEAAVELTSKFDDVPLMCPHCEAQLSIRSSSNGKKNSR
T05A1_1a	MSMVNTRVEAPDLLALKNMLRQSDGTRMLQEMRRKLIQLHSSQMINETEETCDRYIDKHPDMTNEPTVLVTFSLLYLHIFLLGILGNSAVLYLTMKHRQLQTVQNIFILNLCASNVLMCLTSLPITFITNVYKQWFFSSPVCKLIPLVQGASIFVSTFSLSAIALDRYNLVVRPHKQKLSSRSAMMIALLIWVISVVVCMPYGWYMDVEKLNGLCGEYCSEHWPLAEVRKGYTFLVLITQFLFPFATMAFCYYNIFSRLRQRVETKLKKLSERSQLLENSTTCGTTNHIVSINAEAVQNGLENKQRLAVLAQQRRTTTILSCMVLLFAFTWLPHNVVTLMIEYDGFFFHSDETSATSTDHTYIVSMTAHLISMLTNVTNPFLYAWLNPMFKEMLIKTLRGGSKSPKPADIKQTSFIRMPNSGAPSQSSYL
T07D10_2	MGAFFPVILLTPTPISSAHNLYLFQMLELQENITDSQPMDPPSLEIMMLHHLMIILVTLFGNTLLIYVIYKNNAVLRRKRVTPVQMLMLHMCAADILFALISVGPTMAITATVPFFYGPNLLCKLTKFLQVIPMYASSFLLVAISADRYQAICRPLASMKSSIYNRPALYSGIAWTAAILFSTPQLYLFEKRNGDCSENYTTALQYQLYVCLFNSVVWLLPSAIAGWLYLCVCKAVWKSTSFSSSLRNNMKKMEHMKLTEKNGGMQAHHKGATMQCVELDRRRVQTVKLTLTIVAANFVLWAPFCITSVIDAVWPTAINSTFATYIMFFGNLNSCMNPWLWFHFNRKQLKRACPCRKSSEPLIQSLVYVHVMTSEQSDF
T07D4_1	MLNDTFRIISNATLDDDPCSVSFIDQPFVKIPVMIIYCLVFVVCLSGNFLTLIVMTSHPMMRTPTNFFLSNLAIADLLVAIFCILQNMIHIVGFDHGNWPLGPVMCKLYLGLTNIMPCTSAGILVLVSLEKYIAVLHPLSGLKLLTPEHRWVATMIVWVISILVNFPYFLYAQNYTYLGVSACFRGSMPIWNSFSFIVWYLIPLTALVFIYSRISHLLWTSDSNRQSSRQSHESNGSLERGNGYANTAQPGSSWQMKNGRIVVYKQESLLNVPKREKKVKEPKRPKDTEGRRKVVRLLVAVVVSFALLTFPHHARLLYTSFQTGTICNSNWTMIFQPLSYIFLFISSAINPILYACLSKRFRNALSDVIHCRKGVFSRISRSRNRTLVSDVPPEDSRCPSPAPIRMHRIR
T07F8_2	MMSPYFAGFLYIATVLTGLFGNIWVVCSVARSRKPKSLMSRSSPSDRLRAYISVLAVIDLTVLMALLVRALYHFLPHFMLDSNSCRAMFVLENSVKITSLTVLSCISIERYITIRKPFCSEVRRQFVNATPIGASIFVGLVVGAIIVQINSVTVSSDGLNCVRSYRGKAIPRVASYLTAVAFLVDLTIISLNYSQIVRHVRRKFTKRRARVQANSRVRESLVNEPRYMREMTAAIVRVGVFHVVCWLPMSLMQFIPDNTIQSELTAGIRLFSNFRDYSITRWLIFIATWLTSMNAAGDWIFYAVMNRDLRNLIRFATERRKRSTMSHAASPSTNRSLRQQVPPSMKVLHSISYRSSIGGSMDDAAGASFLQSSPKESTVSQEPNSPYGVRAKISILTRKESDGDGDMV
T10E10_3	MFPFLAILGVFGNSITLFVLLSRSMRNSTNEMLAAAAFSDILYIICMVPNQLSRWPSMVLSDCPDNPERKCASEYHMWFAVHKHHLAFLANWFSAASTWFIVTVSFDRLYAIKAPFSARLQTICPRHNLVAIPLILFFTGASCFHMNFKLLDDHAGSGNFTNSTMENIEDNRITLIQVMTVFMFIFHILIPMILLISFHTCLLYYLRNRFRHFFPARTRSARNSTRSDDVPAPLLSNVTDRSEVVRHHSSNSGVWNRHVNKAERHVTYTVIAIVTCYIVSHIPSACLYVYINLFHNVLYSTRWMYTSVQVSTTVVTCSKVANFILFCMSSKHFRKEMKKKLCFLSCKYKDGISGKDSANQPRTRCHMRFENNNIADKYFYFMLILIKHQYIFI
T11F9_1a	MDYESTSFDQSIATNDTDQECAYSEPVYVKERFWMVAIFGTAVCIINILENTFLSFMLFKKKSYRSSHMLYLALLAFFDVWMALAYIPLMSLNLFVDYYKSVVLLRAWFAYMLPMITVSHIAMTASSFLMVAASLERYVITCHPTKNRWLSRNRMWIAAFAIFLGTTCKFSQLYEMEIEYLPQCMGTMREYQLNLSALARYEIYGYWRVHFRTIVTILIPFFSLAFINIRIVLVLSKNEFKFLHSTKLSDAKRKSAVRNATRTMVFIVFTYLLSNVLNVIIIIWEYIDMDMLTQQFETFYMFAVDVVSLSTIIFGALRLPIYVICQANLRKEFFAQLKTMLSLNSYTGFLSSSTKNMTIEDMDIDRRTPDISGDGTVLIVESDQKKDSSATCTVIRKNSLHRMNGGFSDMSEKVQIV
T14B1_2	MNSTDIIANVTKPFVENLTLGETAFYISCGIVGTVFNALVLWIALTYINTEDKPRQIIVINMTVADLLMCIVYMKTRPWLSHFNLWLCHPYYVIIWTCQMCSCLNLVWLNVDKLIYIQFPLHYYQIVNRKRLLWITAATWGGLYAMNIALVTFLKITRGSCLGVSLNPYVYLLSPIFYVVMILTSFSLSALIYCIAHNLTHMEERQRSKLFRRLFFLFSSTLWTFFTCLPYRLLYLFSIFCGETCQINNYYKTATNLFFRLLIVGIMINPVITIWTQRIYRLRLMRMFGRLRENSSTEVLMVSNRRASERPPEHTPLRCDM
T14C1_1	MDDSVDIYEQAALNMSIPDGCDVNRVVYASIKQLISHDIIDPSSVGFQNCEPLCGICYHGSKEWDYIRFNIIVIGIILPIVGVFGIVGNAISAFVYSRPEMRCSTNLYLFSLACSDTGVVLTGIFLFSLETFRPFSLTVARISGQLSAIVYPMGMIAQTCSVYFTVCAGVDCFVQVCLPEKVRRAFSRKETVHFLATCVVIFSVLYNVPHFFEGFVIDCYHQELGGMSKEVCPATLRYNEMYQSIYYKYMYAIFLAVGPLFTLIILNTLIIGFSVFGSSASNMDDTMSLILVVLLFICCNTIALVINIFESYLSETLGSKINYIVDLSNFLVVFNSSFNIIIYIKYSRPFADTLFSYFCNRKPITDNDGPGPPMLITEKPSRSKKCKETLSRLLVASQPEVLI
T15B7_11	MVDELNCTQFSIPFPNPGTDEANNISLIRFIIFAVEHYRPYHYYLLSSLIVFSFFANILIVIVLSHKEMRHSGINVIMMFIAVSDFGCAVTGLMQLFIRNYSDQYMLFITAYLQLFVDYLAVVFHASSLFLAAGMALCRVMALNFSNRLKDKWQSPRYALRVTCAVYITVLTVSTLIVPVNEVKKTDDGEVYIDTSDFSLAYGCLLMKIVLVFVGICFKLIPCTLMLILSILLLQKMDEGKRSSVPINRNHKKRVDQLDRSSQLIQTILIVFLITEVPQGVFSIIGGIEVIDYLNYYQNLTIFMNVLSFFNTTTSFIIYSSLSAKFRRIFAQTFLPKNLLNMYMVTVAHFSKINF
T15B7_12	MASALNCTQFTVPYPEPGTDEVGNSTIPWLITTVVKAYRPFHYYILTFLVVFAFFANIMIVKVLSHKEMIRSGVNVTMLLIAVCDFGCSIAGLLQLFLRSYSDNYTSYPTAYGQIAVDYLAVAFHASSLYLAVGMAFCRVKSLNIANRNKDLWQSPNYAVRVACALCAPVFLIATFVLFINAVKNTEEEGIYLDISDLSLLSECLFMKASLMASGLCFKIAPCLLMLVLSLFLLRRIDEGKQSAQNAAANQKGKKDKIDRSSRFIQFVLVVFLITESPQGVFSILGGFMILDYINYFQNLSIFMNILAFFNTTTSFIIYSSLSAKFRRIFAQLFLPSQVLEKIYLKRSTVVVHSIAHSSRTV
T15B7_13	MKILNLHISEYKNKMTVEYNSFEKKNMSENKNRGDISDCQQNLLDSNQFLFEDSFLRTVLVSFFEAYNPLHIYFLVFFTVLDFFCNISFIVVLSQKELRTSGINLTMIMIALCNFSSVTLNLFDKMLKLLSEETYLRALYNYLENFLNLYVPVMADYLVVQMTFCRVMALYSNRTLTGKYAVTIPDEYIENGCIVFRMSLLFYGILFDVENNWLQTSTKLFQIVPLLLLFIFFLLILCKLNSFKAHRKKTMGKSSSSGIENSSRLLQVVLIMFFLVKIPSAAVTIFSAVYMIDYYMFVKKWTFQFIEILLTFNASTSFIIYCIMSSQFREIFVRLFVPESVKQRMQSVEIFDSF
T19F4_1a	MESQQLMACAILVIVLVGIFGNSLSFILFSRPHMRSSSVNVLLCALSFFDFSLLTLSIPIFVIPNLDLWANDLSLSTYMAYILKLIYPINLMMQTCSVYIMVMITLERWVAVCRPLQVRVWCTPRKSRNAILVIIVSAFLYNFVRFFEYRFVVTESGALYEKWLRDPGKHRWYYVGYYTILYIVTHFLVPFSVMAFANGHVIVAMCKLSKTRQMLTRQQQREQSTTVMLLIVTFVFAICNTLPFLLNVSESIFPTLFQDESTRGLAYWLNDLSNLLVVLNSGTTFIIYFTFSEKYRQTLVFILKNGCCATVSDYNNYTAMSRTASMRISSETGGQIQRQGSKMSNSRKPILNAHLSEENGGKNTVIQLPTKFFPDTLLLSKSTNYQNCRARRGRRNYIKCRL
T21H3_5	MYQTPPTLTAATVIQILTWGCAIPSLIVNVLLIVSINRERRTDNRFRWFNPIFLYMLYCNMALAVLFPLVHPTYFPARGLIYMVFVGPLARILNQIVQKIVYGLIVGIITFQMCIAPITLVLRWMIVKKRISCMTLHYKTIRKLFFAISLFLPITLEIYLIFFTPNQKIESYSEVSHRDVVMKLSGHDFSYFVVDWSFSLLVFTFTIPYITCFIVSLVFHKFYMKSIRNVSNEFIDMGYHDSANINRTLLSIALQNLISISIPHFVLTITSLLKWDLGVRALPASFGCITITLTTSLTIFVNFRAYRRQLGFIIIDFFRQKNVNLSVFVVDNQQQADQLQMSTVGAPISMM
T22D1_12	MQPPNSTGQWTEIHCDWFAEMQNYQNSLYKINFDGSPIVPMYGLVCSFGALANFIVLLAFVRTANLRNLRNSFIVNLAFSDLILCVVTAPVTLYTSLNLFWPFGDWSCKFLAGVQAVNTFVSSLTLAFIAMDRVLLTLCPVRWRLAATAPLLCYGVVWIISIIVALPYALAVSSKLAPFDPWSDRATPKMLTYCNRQVPEICAEMQEAWDNAIVSKTTYTFVVLGIQYILPLAALAYAYFQIGSTIQKRSKVSRTVDTTRRMQMQNRNRRALLLLFLLVLTYAVCWAPMNIYHVLNGLEIINYSQNMYIFCHLVGISSTCVNPIVYALVNESFRNALQSMILQFRPCYVTTTGTAATNVYAYSATSKAENVTLMRDPFSTTPRPNERPDSV
T23B3_4	MPKECSVIISPYTIMISSIFLLCLILSLLGNAIVILTILGKSHRSRSITNFYLLNLAFADLLRSIICIPSTLLGELTQCWLLGAAMCKIVAFLQPVGVCASAYTLAVIAIERYYAICRPLESRKWQTKKRALITISLVWCFSFSANLTSLFLYDANPGKFTCDSTKGPLVDFIYQLYLTFTLLFVPLALMVGLYGNVIITLNTAINSDHPTVEQQMIEKTLPSRASFSDWFVSAVQRVPSMKVVSKTFQFKEKNSLSIPQTSGLSVRPSRSSFSSFFSTPRGSFDVTMLLRSTNQEKILIAKKKVTRMLITLVIVFAFCWVPSYLYWLLLRMAELAATDLWNPGLNSSLTIMTYISSLANPITYCFMNKSFRSSVLAYCRPKPKRPLTRCSALPTRKSPSSPTHAIPMIKIDLVLDSSVHI
T23C6_5	MESDSPLNHPVVHFLLCVSYLFVFLATIIGNLIILLVFFSQKRVRSVPNFFLANLTVADLFVGIFCVLQNAVNFVFQGHGRWPFGKVLCYSYIYVLHFIPNVSAGILVLVSVERLIAVLRPLRVRRAFSQKVLITSSAVVWLTSAVMNTPYVVASQFLEISDGNETYTICTRRHVEIYGFNLLKLVATINFIVWYAVPLVILLCIYATIGLVVSKAATITKHSANKLLPRSSWRSEASTGGVSVEKRRKVGRLAVGIVVAFAFFSLPRYVYFMWTVWRDPMAPRCLNCLQSVLQPISFLLLFFNAAVDPFLYAFLSTRFRQSIKETFHLGKVRESNIEQSSRVRRKVLNSELETGYEYHNHS
T27B2_1	MLYRPVHHYILASLIVLSFFANALIAIVLANKVMRISGTNIIMLFISICDFGCSVSGLFQLFLRSYTGEYNSYFGAYGQLIVDYLAVCFHTSSLYAASGMALCRVMSLTLSNKNRHQWNTPKYALQVACCMSAPVFILATAVLFINSVKESQEDGIYMEISDLSIANECLYMKINLAILGICFKLAPCISMLMLSVLLLQKMDQGKQSASNSTRKDTRGKIDRSSSFIQFVLIVFLITEFPQGVFNLLGALSIVDYLNYYQNLSIFMNVLSFFNTTTSFIIYSALSEKFRRLFVQLFLPKRIIPQSLLVTWVAHKLNSV
T27D1_3	MSVAVGIPYVCFFIILSVVGIIGNVIVIYAIAGDRNMRKSVMNILLLNLAVADLANLIFTIPEWIPPVFFGSTDWLFPSFLCPVCRYLECVFLFASISTQMIVCIERYIAIVLPMQARQLCSRRNVLITVLVDWIFVACFASPYAVWHSVKTKDRNTNSLRFKLFQLSATCSNTVGKSTWWQGYKLTEFLAFYFVPCFIITVVYTKVAKCLWCKDPTLQCETRSCLDNKSSSRSSDALRTRRNVVKMLIACVAVYFVCYSPIQVIFLSKAVLNVTIHPPYDFILLMNALAMTCSASNPLLYTLFSQKFRRRLRDVLYCPSDVENETKTYYSINNTSIVGPRASFN
W05B5_2	MLDYNNVTSGSSEEDYDTSEIIGLQVNTHEEYEDIIAEALWPNAVEQWFVYILASMMVIGVIGNTLVVVVVATNKSMRNALNLVLMNLAIADLLILLFCLPLTVVNDVTKTFWFSAVFCKSVNFVNNTSVYVSIMSLVFITCERWRAITYPLKSPFVRTRSVIGGIWFIAMFLSSPEPVTLHLAGAPFVRPNFTTKWGTRCKESWSEEFQKNYQLLQTIFSFVLPLLVISILCLHMVRTLHFSANYLTVANRQISIRKKAVRMLCAVVFLFSMSNLPVHLYNIALNYDLLSTDVSTNTIAVRKLLPRVFSYSSSCLNPILYSFLSGRTIPRRVRPSSMLSSG
W10C4_1	MDSSSLCLPELQLRLSGSNLEAFLYTVLFPPICLFGVVGNALTILVLVNNDFMSRANIFLTCLAVCDVSFLILIIPHSLANFDRFAFNYTFRYLYLPSKMHLIAFANWTSAVAIWLVVGVCFERVAGVRSPLHRLTTPSRGKLTTGLLTLLTCCAALTFYNHVSHHCFIKSFCNATQIMAVCLDVNLDVWPNNRTNISPPALRTYVAATRAANAALVVFLPMILLVVLNMMLLYYVKKRSFFMYASLGRVSARMRKSGGDVALPFVGTLFRRHSDQILQQRTEHRVAVTVCAVVTSFTITQAPSAVVLTVNSLLKERLDAHWYHMTTITSFLVVIGKSLNFVVFCLSSSSFRRRLTNTLRSKYGSRDEKRSHSINTTYTRCDSRDSRILSQKKSFQSI
Y105C5A_23	MLLPSNLTTSTLMTSSSESYDADNPGLPPEPILSDYVEMFTLVLNFIVGAPLNLAAYTQLSERPTSTRLDLLKRSLNYSDLLVLFIYVPSRACWLLTYDWRGGDALCKIVKMFHTFAFQSSSNVIVCIAVDRLLSVLSPSHHSPNKALKRTKMMLIVAWIVALVISCPQLFIWKAYLALPEYNWSQCLQIWEIARMEKFNKPQVVPEFDAEFWYSILHISLVFWIPCIIIMLSYIIVISWVWINSRPSIRHTSSFSFHTGCDTVDTVLTRASEWNPLKTFSRHVNIKEPEKPMTTPRIVVSDETEVPLTQRPSISPSEASAVMRTGVHTSTSYNANLNRSRALRVSLLLVVAYIICWLPYNLISLIQFLDRDFFSSYLKHVHFCQQLIIFNSVVNPWLYGFFGPRRPSTTGAGRH
Y116A8B_5	MNISTIISTTTTPPAVSNEDDTSRTTLKLVLAISYLVLFIIGTVGNGTVILMIINILTSMKRNVQAGKRMMSSTNHVFIYVLGLSIVDLLVILHLPFLVVDLLKGQWLFGVAMCKVYWFGESVNKLLSSFLMTVLSWDRYMAVCSPVKSMKMRSNATALKVLLACTIFATVLLLPVLYEAAVFKIDKMRMVPLLEGTEELAASDLAGTTMSKCMFDADATFTLYTFVIGFAAPAFLIIIFYVQVIYALQKSSRNIRGARGISKPDGSSNRVKKVTKRIVAVILFYFLCWTPQWTLNIMSQFNLIAVSWMTPALSAMFFVAHLLVCFNSAANPVLYAYINRELRSQHVMAMHRKRHSLGHEQQQRLNQARLSMQSRPSDASATVFSKLGDSDAGIFNRLSNFQQNIIASILHRKRIILVADKNIHIENTSSSTDEDKDDYL
Y23H5B_4	MSCMGLNTTELQEARDYFRQLLLPFTASFTMFHNYIYVFLCVIGVFANISIVVVLLRPAMRKSPFNLFLVVIAVCDASLMATYLTYKHVELCHPWYFSFPWAIYTKFYAIFSVFVHSCSLWLTVNMAILRFLVLYRGSRSETRIPQCNGFGAAFVAIVLAFAIACIGCLPIFIRYRIIEGEVGAVPDLCLEGKYSTDWQPNDMIQFYGLSQPLWWNCDWERINYWMAALILKLIPCLLLTIFMTLLVRMLIEARERRSRLCGGMGNGNSQAERTTAMLTGIVAIFLITELPQGVLTFAAGANPRLTFLTLQMNNVFDLLSLINSAVNFVLCALMSHVFRREFLQTFGVCCPQSSENHSGAPINKTSNRSILSTFSNIAKPKTSKKNGFLPVPTNCPDDKNTEQLAMN
Y34D9A_2	MYGFFNSSEIDEEYYNSTHTSAPSPILALIFTIICIIGVIGNASLLVYIFAKKLYQNFISSRFIGHLCFTNLIALLVLVPVIIHNVFTGVNLLQDSNMLCRIQVSITVTVWTVIAMMNLCIAGVHLLTFARIHYEQLFGLTPTKLCILSWIISWLLSLPSLTNGHVAIYGPAVRTCVFSHSDSGLKFLTYTMIFGVFIPALFSSIAYFRILQTLFHSPIVFQSLGLYKSRFLVYFFLLGPLYALPFYILTALDPSDPVRMSQDTLWTIGCTMFAFVPCIIAPLLYGASIFIIKEEDMALTARTHTKTGTGAYHHVAHQHNMQAQLI
Y37E11AL_1	MEEPISCLTSPEQRLIEERFYINGVFGTVIAVFGVIANGFLATLFLTRTIYRNSPFFFLGFVALFDTLVDATFLLLLPLEVSSVYYEESVAYQIWLKYVRHVYLFAQIVKISSVFSLIMASIERYCMTKHWTFVGFEMRTRWLVLFSLVCAAVFIKYMSEEAVVVTRENCFGFRRWAVRIQRGELGHMGWLHSLAIFLPFFTLIFLNGGIVRMLRKQNVQQLRSLIAELTLGHDLSKIRKKNLRSATRTLIVIISAYLISNLLSLILIIVEYFNPDYLHVYHPDLNRLATDSAALLTVVGNAIRCPAHIFSNSEIRTQFRIMLCGEREKKVVKKLSERRRTQEKLDNPWMALMWVSANNQASDDDKAAFMPRAFMKRHSAIAIV
Y39A3B_5e	MSTVHQEEICRFRGTTENYTIAVTFFMIFLLSVVGNSVVLIVIIKQRAMRSITNIYLMNLAASDMMLSVVCMPPTLVSMVMNCWMFGNYMCKILAYLQPVVVTASAYTLAVIAFERYFAICKPLHSRIWQTRSHAYAMITLVWVIAIAANILMLFMYEQQTYSSNGYTCAPIHPPIYHFAYQVYMTVVLLVIPLVVMAGLYGNVITSLKSGIKLEIASVDPPLATATTTAIVASMTDEQKLSFWNKLSNKLTFSQQDKTVQHPNFGHRKSDTSICLENPSLRSTHTQKSAMAKQRVIKMLIVVVIIFFCCWTPSYIWWLLLIAGDSFQSLNLSVWNSDINTFITLLTYISSCTNPITYCFLNKKFRNAVYATFGRKKNMRHHFQKVGLVDIHSTTSSRF
Y40C5A_4a	MDSNNISFVEEVFEDIEDECAYSPPIFLEWKMVFVGVIGLIVALISIVHNSLLFYTFSTSTVLRKRNLTYLMWISGCDVFISICYIAIMCVQVYTDYFVSFKLLVLWHDYLRTAFTVSHITLSAASFLLMAATVERYLQSTADNRTLKLFQILATHRTYVVFCCFLASLIFRGTVFFEIEVVTQPNCTGFSSMGLAVVPMFGESMDVVWRFFIRKIVTVFLPFAVLAYFNAAIVMNVRRTDRDQTVKALVLFITVGTRGEVTRLRSRLRAVTRMLVMVVTGYLLANILDIIIAFWETINIQSLQELPSLYTVLSDISSFLPIAACALRLPIYTINDRQIRVEVRRKFCYLITRCCTCCPGVLCDTHQRKKLHDNQLESERLWPKNEPTPKLEHEMTQLWTKSTERLG
Y41D4A_8a	MTTDANFTGDPSPLVSVLGLIKSPDLMIGSTEVPLFEEEDMCTPLNISCACHTDYSSYEGLERVFLGLVAVPVIMFGILANVTSMRIFTHRIMSGSSINWYLAVLSASDTLILFSAFFVLSLPRFGEYLTWWRANYISYSVTPCMYGLMMTAQTCSVFMTVGVSVHRYIGVCHPYKSVEWLPKKRVTTFIIGLLTFSVIFNTTRFFEVHISNVCYRENIDYYMPSLQPTALRMNDLYRQIFFGWAYTIVMYVVPFTLLIALNSMVLSAVRRSRRMHMVSQCGAESEEFSKKAERKERQTSIMLISIVLLFIACNTLAFVCNIMENMGTEGAIYQTLVTFNNLLVIINASCNICVYMLFSGKYRMLLRYYLFCDWSRQGELLVSSVLN
Y41D4B_24	MDLPLNSTIPSTSGNETEIEDDCIYEVMQPHMLVMRFWMVSIFGSTISFISMIENIFLFWLFVTSRRHRRENLFMMLLAFFDIFVSMAYIMLMSVNVLSDVLMSPILVNIWYTYMIPILTVSHIAMTSSSFLIVAASFERYCATLNSPYLRFAQKNRSFIALCAVFLGVVSKGTISIEFELVHHEQCEGQMMATTMKFRPFVLETQYHYLFRFWYRNFVTVFAPFFILLYLNVRIVKALTTYTTATVCLVTNGNTEDLQKRKASARAATRTLVMVGCCYLVSNIINVTLTSLEQTNNELVVDYPDLYIVLIDLVSLLTTMACAARLPIYLYCQPVLRREILCRFKRLCVPCNPRADEKYVERLKSVETDTSFLSRGDANHSETMPIATISEPRNKHKCSLNSPYETLL
Y48A6B_1	MCTQDLPLFDLENNSTIYFFDQLIAFNQVYTVLHRYLCLFVCFFGVLLNSLHFYVLTRKAMRVYIINALLCAMSICDIITMTSYFIYILRFRIFDTPSTIIGYSYPWLIFLITHVTSSIALHTTSLYLSVIMAYIRWTALDRLDAKWINHGALKQILIFTALIVSVISIPTVMVHKIVPVTEVLGMNETDLLEGAKFDGLYTVQLDETKINGCALFRVNLWITGIMFKALPCLLILWFTIALIYKLVQMSEKRKILRGEKRENVEFQLLATSATPTTTTRNEASPRLRKVSQCSRNVSIDRTTLMLIIMLVVFLCTEMPQGLLSILSAIYPTHVHTMIYVNVGEVLDLMSLINCLTSFIVYCVMSTTYRATVKSVLCRSTSRRTVFKNTHLLLDSYRIQVS
Y48C3A_11	MSSNLTDTTTTVFETFLLEYGRIIHPPMVLLLCISGALGHMLTITTLSSMLNPTNMFLISMSCSQLALCINFLYSTFFKFMSDQLCQPFFFSYYLATTMHFSVTVSVLVHMSAVFHVVALSLIRFFSLAQLSSVNSNVQWFTWQKSRVAIIMIYVSVIFLCIPLHFTSQVTEVSENEGCAERYPALRNKVAYQLSYTQSIWLRNLNFWLFYLVAKVVPSIILCIMTCLILDQLKKIQVLSARFSSVERDKQHSRTTNMILAIMILFIIVELPQGVLAVLSTVTSVKLIYELGDLTELFTLLTSIIIFTLLCSMNGKIRSAFKELSCVRSIGRIFATMCPPPSPVAASISGHDALLEHNTIIITNCHIDKSENYAVL
Y54E2A_1	MSEDGDDPSCYMVQETTFDYEYDETFDWSNMTAMDCNCTHPLHKYLEVCISRCTVPDDTVFFSMTDEELFEIALPGFLYLTVFLVGTIGNSMVIFVVNRFKRMRNVTNIFLASLSTADLCLIWFCVPIMFMKYMSHTWSMGRFACYSVHYIQQFTCFCSVLTMTMISFERFLAIAYPMRNIWFSSIGRAKKVILLIWMSSAVLAVPTAVRMDYETNLSLSGQRVHWCRRRFPAQFLGYPRTSLNKAYAMYQLLLLIIFPVLTMSICYARVSAIVYKSSKDRVILSQAMVAFSKAATDAVTFSGYSAIPMITTSRNLKTANTTIKSYSNHRNNRVAEANKKQIVQMLISIVCMYTVCWLPTIVDELLTSFGYICRTSNTQTLKHMRMGFNALTYCQSCINPILYAFISQNFRSTFKTAYSRMKSRLQGVEEMRSRMGSCSSASMMSTRNQHRIYGSSFNTLTVPGRSMITPNMSRDVSQLSLCRPTSQMSFCRPKSPMAGDSPSTFMRHRPRSPTDVSHDSGRPRSPTDLSQSTKPSRRSSSIRPRSPTSTSQMSTIVRSRSPTGASDTSSLFPSRTRSPTLQSNTSGQSMERTTDRLSVRDAVRPKTPPAVVV
Y54G11B_1	MECNDSRLFDTNNNLTYFVIEQFYRFRYLYSNVHPFLSFILCVLGLAANAIHITVLTRPRMRHSSVHTVLVCIAISDMGTMTSYLMYISRFEFLSDKEGYSYFWALFLKCHAMLSIALHAITLYLVVLMAFIRLSAMKLTTSRWLDHTRALTSAIFIALFVFIMCVPTLLAHQIDETTRGVTMNGMYYKYSVGFSTLMMQNGCSLMKGNLWLTGIFLKAIPCLLLLTFTIALINRLRENNEKRKILIKEERAKKRGDFTTYMLLLMVTVFLFTELPQGIMAILNALFTTQFHQMVYLNLADVLDLLSLINCYVAFLVYSFTSSRYRQTLFSLLPLTKISYSGISTRQGTLKSHQHPGAKTLVQRANSVEVASARSPLVDKAAITRPNSAQPTDF
Y58G8A_4a	MVSSAATISTISTTTTPSTISNVITSHSNNGSCIQIAEAIAAQGIDDITVDFYIRSIFTFLYGFLFVLGIFGNGGVLWAVARNKRLQSARNVFLLNLIFTDLILVFTAIPVTPWYAMTKDWAFGSVMCHLVPLSNSCSVFVTSWSLTAISLDKFLHINDPTKQPVSIRQALAITFLIWIVSTLINLPYLMSFEHVDGSFYVQPGETPYCGHFCDEANWQSENSRKIYGTTVMLLQFVVPMAVITYCYFKILQKVSKDMIIQNAQFCQSLTQKQRSDATSRKKKVNYILIAMVVTFIGCWLPLTLLNLVKDFKKEPEWLKRQPFFWAINAHVIAMSLVVWNPLLFFWLTRKQKRSGLSKILNSTEGSKKAGGSGLRGIQLHDLLPTSTHSDRCAGNSF
Y59H11AL_1b	MDEGGGIGSSLLSRITTTASEIMMRNEPTTTENPAVQEMNHIYHLTPSMKMLCILFYSILCVCCVYGNVLVILVIVYFKRLRTATNILILNLAVADLLISVFCIPFSYWQVLIYDDQRWLFGSMMCSLLAFLQAMAVFLSAWTLVVISFDRWMAIMFLLTPNIRITRRRALYLVAATWIFSILMALPLLFTTRFFEDQDGLPNCGENWTYFGDSGEQVRKVYSSMVLILQYVVPQAVLIITYTHIGIKMWNSRVPGMQNGATKKMIVDRHESVKKLVPMVILISALFALCWLPLLILINVIPEFYPDINSWGYILYLWWFAHGLAMSHSMVNPIIYFIRNARFREGFCFFSSKLLPCISFKELRLLTDNTSRSFRNRSRFSGVINPTSSDEKPATSLTRYSRSGVLDRQTCRSARFFEARPLVVVRNNSANSLA
Y62E10A_4a	MNSTKNLVPTPMIYSTMALSIIGLIGNMTIVLATVISKRLQSRCNILIGLLALSDVVVCTYLIHLRVLMFLDMYMLTSTQCFLLSAYGLFALNMQSSLCLIIGLDRLYNVTYPLRYSQLPNSFYIALFLFCVGFSVLITYSGYSYASDSEIVLVCLPPTAYTDKSRIIWIGSNFIIAILVIFVYGGAQIRCRILRARHVHEQSMDAVNRLLKSLSIVVTIYVCTWFLTISSLVVSQLITFSPPVTAEINRQLGWLVIINASLNFFVYLWRNSEYRKAFIRLYGLSRLFSVENTSIDAATRVMKSSHVRVA
Y69A2AR_15	MTDLEICDYDETTNNRQNCTEDYGVYDGYTQTCVPLQLIQFEDVENDVKLQIIYGIILPVLAVLVVVSNSVVILVLSQQKSKRASVEPLLWMAICSLLMAISPLPFTIYYYNLSHHLDFNQTLFLCYLQKVCMEIMPFFFNNLVLLFTILLGVQRFIVVQYPLQSIRWCTPKMVRRYSKLILILATFLTGFHSLYDIRLLYHFCIKYRDESFWVARCFIGYSSLTSAFGADAFSALFDYFRITINLLASGLLFVVTILLIQTIRTHDHPKQGVHRHKNRKTSANTTIMLTVIIIIYMLARVPTTLLFLLVKLMDYISVPTIAFEVMNNIYLRVFANITTISLHPISFAIYMFMSRKFRVSMRRLLGWRFLASDEEFNAFTSSTRIHTAHPKMTLMEKESIGSSGKGTPSVGQKRGMSVDFKISFDVEPQRRRRATTADTNHVNFRRFAEKSEKTTEILKIRRENS
Y70D2A_1	MAVAHHLCQFLRKNETIDFSTLLSHSPREEATSNINKITYAYIAPFIIIFGIVGDVLTVVTLTHPLLRKSSIIYTYLTLLAMTDLLTQFSVIPMIMWLLDIRACSKSSAFFYAHIGFPLANALMGSSVWIVVFLTLSQYMAVCKPFAYGLRSRKICYVLFALAYMFNFCIYAPWAVKKNVHDISDLVPESFLVSVCPYVVCDAKRPDWFVIYETARELISRIFPFFLVAFLNIKILITYRNTKRDRMERLANSQKKFMFEKSEKEEKRLFILLFAIVIVFFVCTIPAAPLTILVADTKNNNVGFQIFRAVVNLLEFTKFAMNFYFYCLINPDIRSICAHVITCKKITKPARVKGQPTTPLSKYTRSTKNSTIRDANKNGEKRGIDGNDNDSKKFDDSRNSSLKSGKDSVRRGVPADSLIEKLTVIKENESVTSDTGDHV
ZC374_1	MNNSTSDTFVMMHSTSEVIEMFYQLAFFIIGTPINIFAFVKTSRNVREGGVESRLVKLSRQLLIAHIMVLFMYGIWRSYWIYNIVWTQGDIMCRVFSFLCALPFHLWSNMVAAIAIDMLCCITSPLSSYRTGANRVNWLITLAWGFAVVCASPMSILRGTIQINDEDMYQCYPRTDVFNDDVLIAFNLFHVITSFYIPLLIVIICYLAIGVSIRKQMAERRLLQDGGQSGQKTNNTKARFLRASVAIICTFLFTWLPYQVLALLRIVCVSENCQEIVSKLNWLQAIIIASTCINPFLYRFGTEPKRNSYYCSTMDTAGKEEVGLSADRRRSGKPRPSGLLPQQIAHTENKTPPKCRLEVHAPRFENRRASQIDSKTPKVMRFRCTGSLDGKAGRC
ZC404_11	MASQYNCTQFLNEFPEPKTEAAINNGIVSFMDALVKAYRPFHYYVLTFIVIFAFFANILILILLTRKEMRYSGVNVTMMLIAVCDLGCAIAGLSQLYLRNFSDNYSSYQTAYAQFIVYYCQIAFHAESLYLAVGMAFCRVITLSSASDSRDTWQSPKYAIRVAVLLCFPVFAVSSFVLFLNSVKEVYADGSVFLDISPLSLANDCLFLKTSIFFSGSCFKILPSILMSMFSIIILIRIKAGKQRSNSLSHNQTDQDAQIDRSTRFIQVVVVVFVITETPQGFFSVLGSISINDYINYYQHLSIFMNILAFFNTTTSFIIYSTLSSKFRKLFAQLFVPDVILEKYGRVFQKLELSF
ZC404_13	MAAEYNCTQYFSQYPEANSDEAKDLFITSLIDTIVKPYRPYHYYILTSLVLFAFFANIMIVIVISQKEMRSSGVNVTMMLIAVCDFGCSVSALAQLLLRNFSDYYSSYITAYAQLIVDYFQIAFHASSLYLAVGMSFCRAISLVLTKDTRDTWQSPRYALRLGIVLCLPVFFIASTNLFLNYVKEKDENGLVELEVSPLSVANSCWYMKFALVLSGSLFKIIPCILMSGLSIVILGKINAGKQRAIALSRSQSDNTQSKIDRSSRFIQCIIIIFVVTEFPQGFFSVVGGLSINDYINYFQFFSVFTNLLAYFNTTTSFIIYSTLSSKFRKLFVQLFVPRFIKDRIGKSSNIVVVQSTFVESHVI
ZC412_1a	MGDAESHHCIDVNAILQQFNDWTVLFEVRLGYSVLYFLILIIGLVGNGLLITSILMRKKLSVANIFLINLAVSDLLLCITAVPITPVLAFMKRWIFGIIMCKLVPTCQAFSVLISSWSLCYIAIDRYRSIVTPLREPWSDRHARWLLMFTWVVAFLASYPLYYSQNLKTMVIENVTLCGDFCGEFNWQSDEISKLTYTTSLLIIQLIIPAIIMSFCYLMILQKVQTDWLVDEGSMLTAAQQAQTAVRKRRVMYVLILMVIVFMACWFPLSAVNLFRDLGMRFEFCQTVYKVLMMDQMYFKLLNVHVIAMTSIVWNPVLYFWMSKRHRRALKDDMTWLTNARRHTNVGVLSRFTPSPSVSVVYRRTLERHLGVNHFRRGTLADPTCTSRERSLPRELQSNCFLLVPLMPLCQSVTRKNSHLAINRDGIVIPQANGSSRRPSSVNTNSTRDW
ZC84_4	MDFTENEEEYEHWTHIERRVPFQGYRTYVASTYISFNVVGFVINAWVLYVVAPLLFAPAIKVPKSILFYIFALCVGDLMTMIAMLLLVIELVFGTWQFSSMVCTSYLIFDSMNKFMAPMIVFLISRTCYSTVCLDKTRGEKAATLKYAIIQFCIAFAFVMILLWPVFAYSQVFTFYMNPNSTAQEVTVMRKCGFFPPPQIEFWFNLIACITSYAVPLFGIIYWYVSVPFFLKRRALTTLVASSSMDAALRKVITTVLLLTVIYVLCWTPYWVSMFANRIWIMEKKSIIIISYFIHLLPYISCVAYPLIFTLLNRGIRSAHAKIVADQRRRFRSLTDEASSQIRTAIRTIPGTKMKKNEFLTRTEEISSDKIASEAVSEFREGLPSQTSFPDETLL
ZK1307_7a	MSSSTEIADTSENVLSSSDGYSYEDEWWEMNCSIIPPEFNRLMLVGVVGAVIAFISVCFNTFLFVVLCRNPRHRHSHLVYLMFLSVADIFLSAAYILLFPVNLYMDYFASELLAAAWWSYMRIMITISHVFISTSAFLICAAAFERYITISKIACQFARHHRLIIIGACIFIAIIAKGPMYFEFEVVPNANCTGVTSLTAIPSEFSESEPYKTAYKFWFRNLLTVALPFIMCFYLNFAIMHRLRIQHLGAKLFRFATSEHRQNIRAATLMLVAVTCSYLASNLLNVVVYTWELVDKESLLSENIRPLYTLSSDLVSLLTVVASACRLPIYLVCNARIRCEILDYVDNCVLTHLHIKPYSGLGSKRCRATTVRYCDTGSGYMVYDAPNKKGERRVRSVGTGLDRVVLSVAMGSIKASQSTTHLTIPLNNNAMIIQEE
ZK455_3	MSLGNVIIASSVNTRSPIDSHLFRKILCFRIYDDTISFERKIGIIIPTIFAVIILVGLVGNALVVIVAFGRQMRNSTNTLIIGLAISDLMFLLLCVPFTAVDYAAPTWIFPEWTCSMINFFQHTSAYCSVWTLTLMALDRYLAVVYPVESMTLRTPRNTVIALCFIYIIIIASQIPVGRMHGIYVYDFIMEKRSTCAILTIATAEATPTMARTYFMTFNVFGYVLPLGISVVLYGLMLRKLWDMPRPGNSQSVGGRNLTNRDSGSSIRRRPEATAAKRKVTRLVLCVLITWALCWLPLNVCFFMSGLAYPEPLVISHGVIMVIVQIASQVLAYTNSCLNPILYALMSQSFREGFIRVMKMLINKLSRGRFCTNYRRSALRTELTHYNQTPAHPANTVVQVSNGERSSLLKDNSSSATSVQPLRTSIQAKKTKNVCDTMLFVCFF
ZK643_3b	MNPSISTAGAVVDDFQMSCRFSNFGDHAPESFDSLSCGACFYFIFMLVEHYKDRYVASLCEDTFGVLVCPVDVSDKICNCYNREYVYNIPEFALNSSRIKPLNHLRLDPPLPFQFDLIVKDCCSAARYCCRNTLVKYHHRVDDSPCPPTWDGWNCFDSATPGVVFKQCPNYIYGGSNIKTDYDRLSQKVCRSNGWATPEVNAAAREHTDYTGCMSNGDVEARILAGLLTYSASVIFLIPAVFLLTLLRPIRCQPMFILHRHLLISCLLYGAFYLITVSLFVVNDAPLSSQVFQNHLFCRLLFSIQLRYLRLTNFTWMLAEAVYLWRLLHTAQHSEGETLRSYKVICWGVPGVITVVYIFVRSLNDDVGMCWIENSTVAWIEWMIITPSLLAMGVNLLLLGLIVYILVKKLRCDPHLERIQYRKAVRGALMLIPVFGVQQLLTIYRFSNTYYQVTDQSLNGLQGMFVSFIVCYTNRSVVECVLKFWSSHQEKRALGAECRQRMSIQESGKLILRPPQTEHVVL
ZK813_5	MAITVEYVPEEDTLAIVTIKETQSASLRTTNAILIAALLVSSYFLNVLFIVAVLITKSFRTTIYLMYCHLSFVNIIDLSFNIFFALIFVANGNWNMSNGWCTFNVAIQEFVHLHTLFVLMIIGAERALGIILGPEYVTHGHKYLSGLRITGVSTILSFVSISFASAVFMNVIPTKPFRNRYVCGIDGGGPIGYVIARLVVYFGCLAVILVACGAILQKRTAASISPNTQEYAEFIKRNRAMQEHRSRGKLMILITCVFLCIEGPYITMCFFYESYNSREFSEVSIEYPQDADTLITWLKFVFPLICPIIMLSWCNDVWTKVKEVMCCRSYDPPTIGHMPGYRDNSDVSPASSVMTVVGGENGPRIKSEASPSYQLRPNWNPSPSVTSYESDPPSSVTQETNLPITSIPPVSVPASANCTPSPSETPKPRAQDAGKARSSVPSKIPRQIPQFKTKRNNSKTKRPHAPGGKAM
ZK863_1	MSSAEEEQFLREWAFSSRLLFYSIIAVTSITLPVLVIIMVLIRPHRNSQYFPYMCGIIAGNFVLLSTVFTLVVSENVNFVYSYLPGFMICKFSAFLVNSASCFIHWTWVGMYSQRFLHVFFPLRSRRRLPRSTWNTLLIILLISCTCQIWAPITITELSFSPGNNSQGTYCAEDPYFSSSSKIIVLVESTITFFIPFMLTVLADISVLVSKVPWQTPFKLISADDLRNNNRSDNMKIVSKLNLESAEKRRINAIKRCLISATLTLVLNLPNYVLQVVDEFYSLREHGNISIRRVFLQADAAVYILYLLQFPLVPVNMYFLRQNITRSSRKLREKTTLQQEHSKSFQVLEMSNDQSRIPLSTTIPSPMSHA

### Sheet: C. Rhodopsin GPCRs
Capca1_24430	YYPTEFEIRFQFIAWGVVGTCIAVLGLIGNILSICVLCHRRMRSSTSCYLTALSIYDCIVLMSQIVFFGMFSIERQTGWPRNYKVFFAYLQPYAYPLALTAQTASIYTTVGFTVERYIAVCLPLTAAKTCTISRARKTVLLILVVSIIYNIPRAFENYTLAQFDSTTNKTHVAYMHTDFGLNHAYRFVYVVLMNFGFMLLLPFTVLIVLNALLLRAVNQSACTQGRITSRQRHENNLTVMLLSVVIVFLACQILPIVDNICIVMYPNGSQQAMLVLTVVSCLMVTLNSATNFYLYCVFGRKFRQVFCLIFCRC
Brafl1_164610_NPFF/SIFa	YVVICLMCIVFNGLLCWLIWKTPEEHKSTDYFILNLAISDLLVGIFCIPFTLINHIYTENQLGDVMCKMTPFIQGTAVGSSVFTLAAVAVDRRRVGGIHQAQLVVHFTGRQVAVTVGTIWVASTATMLPQALSLIHKCAVILIMLLMKFCCIHLFSLCVEDWPLIQLYTLLLFVICYLVPLLVTGGLYITICIHLWYKRPPGEDDAARQKTQKMKQVIKMLITIVAMFALSWLPLYACWILEDFGRLAFGERVIMMSYVNPIAHLLAFSNSCVNPVVFVYFRPQLRREGCQA
Brafl1_137956_NPFF/SIFa	YVRCLIIIGYGAVFLLNIVGNPLVCLVVAKNKNMWNVTNFFIVNVALSDFFVGGICMPFTLVNNLKSGWVFGEVMCTILPMLMGMAIVGSVYTLVAIAIDRYLAVMKPTDGKLNKKTMSVIIATIWGIACAVMIPSAVQAQYKDHDGNPTCYETWSSLESKQAYTMSLFVICYLVPLTAITGLYLRAGFRLYKRSARRNRTAEQVSQLSTKTQTANRPANVRIFRMMVAVVALFASLHLPLWVATLLNDFATPTKELGVVLYTYIYPVAHWLAFANSCVNPVLYAFLNRNFRQGFIKA
ENST00000376414.4_GPR183	YTPGPPPMDIQMANNFTPPSATPQGNDCDLYAHHSTARIVMPLHYSLVFIIGLVGNLLALVVIVQNRKKINSTTLYSTNLVISDILFTTALPTRIAYYAMGFDWRIGDALCRITALVFYINTYAGVNFMTCLSIDRFIAVVHPLRYNKIKRIEHAKGVCIFVWILVFAQTLPLLINPMSKQEAERITCMEYPNFEETKSLPWILLGACFIGYVLPLIIILICYSQICCKLFRTAKQNPLTEKSGVNKKALNTIILIIVVFVLCFTPYHVAIIQHMIKKLRFSNFLECSQRHSFQISLHFTVCLMNFNCCMDPFIYFFACKGYKRKVMRMLKRQVSVSISSAVKSAPEENSREMTETQMMIHSKSSNGK
Dappu1_23370	YRYNVWVSGALCTAYGLVFCAGLIGNLLVAVVVLRGSRTMRRCVTNLFLVNLAFADLLVVLACLPFTLVAHLIYPWVMGSIICKLVPYLQGVSVSASVYTLVAVAVERYWSISSPWKKRLSSKCCRVIIGLIWIGSAIITLPWLVVFRQDYVSETLVCTEIWPDPLMGDTYYAVAHLTLCYVLPLVIIAACYALICRQIWCRQIPGSGEQGPPNHHHRAKIRALRMLGVVVAAFALSWFPLYATFTRLKFAKSMSEPEAEFWEMIMPVAQWLSSANSCVNPLLYHFLDPRFRSGFKQL
Lotgi1_182876_unch-2	YQMDSEVSEMSTIETISTGSRLLETTTAMEDFWTDDDGNSTEIFNISYHVTHGYNDSLNRSVTEIPTLPYNSKVILITMYTFITVAAIIGNSIAIVIFTRGKRSRTELRAFLTNLAVADLIMGIFCIPFTLSYQIIGEWVFTAPMCPVVIFLQYVSVTASVFTNMAIGIDRFYAVAFPLRKRLTSSKSKFVIITIWTFSVVINSVQLLIGRTEVDGAGRLQCGESWPYPQKELKQSYSLFVLFLTYFLPLCILSVTYTIIGRILWKRNVPGNSDETRDALQIKSKRKVVKMLVTIVLLFGLCWLPLHTFMLILDFNPTLITNYNVQEKIYFGSHWLAMSNSFVNPVIYGFMNESFRVG
Dappu1_3691	YPREASYFAAACAILFVFIGIGGNSLTVAALVRSRKLRSHATTAFVLSLAGSDLLFCAFNLPLTASRYIYESWILGDTLCRLFPFFFYGNVAASLFSMVLITINRYILIASPSWYDKIYRRPLIVLMILGSWLFSFLMMTPPLLGIWGDLGLNPATFSCTILPGENGKSPKKFFFAFGFLIPCLTIIVSYTCIFVKVKQSRRNVMAHRAEEHQANVPVMKSVNKKPGKKSTSEKHQRRDDLRLTRMMLIIFCCFLLCFLPLMVVNVADDEKKTKVPVIHVMASILAWASSVINPFIYAFSNRQYRSAYRQL
Takru4_567178	YNGDNFMLCNETAVRPFGKVFLPTLYSLVFIVGFAGNSTVVWVLLKFIKLKTMADICLLNLALSDLIFAVSLPLWAFNSQSLALCKLMTGIYQLGFYSGTLFVTLMSLDRYVAIVHAVTSLRNRTLRIGIIASVMIWATSVIIAAPHVKFASLEIDPEYNLSQCQPLYPEETHESWKMWRNLSENIVGLFVCLPIMIFCYIKILIVLFMARNSKKDRAIKLIFAIVCVFLMCWVPYNIMVFLQTLQIFEILTSCSASRSISSSMSVAELIALSHCCLNPIIYAFAGEKFRRSLAKVLGRHLGCYQNRATFSHRNTTDKETSNTPVRSDY
ENST00000267549.4_GPR65	YNCYLKKEKMNSTCIEEQHDLDHYLFPIVYIFVIIVSIPANIGSLCVSFLQAKKESELGIYLFSLSLSDLLYALTLPLWIDYTWNKDNWTFSPALCKGSAFLMYMNFYSSTAFLTCIAVDRYLAVVYPLKFFFLRTRRFALMVSLSIWILETIFNAVMLWEDETVVEYCDAEKSNFTLCYDKYPLEKWQINLNLFRTCTGYAIPLVTILICNRKVYQAVRHNKATENKEKKRIIKLLVSITVTFVLCFTPFHVMLLIRCILEHAVNFEDHSNSGKRTYTMYRITVALTSLNCVADPILYCFVTETGRYDMWNILKFCTGRCNTSQRQRKRILSVSTKDTMELEVLE
Dappu1_32108	YLVPVVFGLIFVSGVVGNGSLMFIICRYKSMRNLPNLFVFNLALGDLFILLFAVPFTSSIYTFDLWPFGELVCKASEFAKDTSVSVSVFTLTALSFDRYNVIVNPVQSYVAGPKLKRRIIFTLAAIWLASLGLASPSAVFSRLIAVKLLQTWNSSTVLLVRFCYPFPGKFGVDIHSKSVIVGRVLIQYLIPLAIIGTFYTITTRNLLRKYKFLTYLANNNRESRRKVAVMVQCFVGLFAVCFLPIHVYSLWFHFDPRSKTRYNQYWHSFRIFGFVLAYINSCINPIALYFISTNFRKHFKRLLFCGWGISDSITSDGR
Capca1_27008	YLTPITILLGGFANLLSFLVFTVTHLKRQSSSIYLASLAMADIIFLSSLTFIWLGGLPSQMKLSLFHQDIWCQLVLYSTHVTTFLSVWYVVSFTVERYIIVHYPLRKDRYCTPKRAKRVVISLAGIGLLLYSFVPITSGVSELEPGRGVCMPLPEYYSLNTITTLLDTFLTFIIPSFIIVSLNIRIAIKINYCSGPKFIRIASGRLRAQQRTARMLIIVSSVFVLVNLPQHGFRMYAF
Lotgi1_72476_Rya/Lq	YLQAIIITMYTLIIVLAVGGNLIVCYTILRVRRMRTVINFFIISLAISDILMAIFCIPFTFVANLVLNYWPFGDILCPIVTFLQTAAVFLSCFTLVAISIDRYVAIIYPLRQKLSKKQASVIIGCVWFCSFIIPLPTALYSKAHKYVDYPTAPEFCEEIWSNGTARYTYSVSILLLQYFIPLLVLAFTYGRITYVMCIKKPPGEAVSTRDRIMAESKRKITKMMIIVVIIYAVCWLPLHVITIIGAVNPGIYDGQYMNIVWMASHWLAMSNCMYNPFVYCWMNSKFRHGFLRVLNC
Dappu1_2282	YLNITADLDISYALPLYGYIMPFLVVITIIANTLIVLVLSKKHMRTPTNLVLMAMALSDMFTLLFPAPWLLYLYTFGNHHRPLRPLSACYAYNFMNEVIPALFHTASIWLTLALAIQRYIYVCHPPLARTWCTMERVKKAICWIYVLALVHQFPRLFDQVYLPVEIRWDGEGVVTTCCKYEADWVTDIFSQVVYYNLYFWFRVVCVHLGPCASLVLLNVLLFGALRRAQQKRDKLFKENRKASECRKLRDSNCTTLMLIVVVSCFLVVEIPLAVLTVLHIFDASLELRVLDYSVINVLILFTNFFISLSYPINFAIYCGMSRQFRETFQGL
Capca1_64368	YLMKYAAGLIIAIGVLGNLLTIIVMMSKDFRKSPSSLVLTALALVDTGNLVTGLMRWWIYYTFDFDVREMSSTGCKTHRFFTYYFGELSPAILVILTVERFVSVFYPLRCREICSKRRLGIGVMFVTITYALINSYFIFTSGLLPGEDHSCQVYLRYEETMFAWNWVDSTLYAFLPFTIIFTGNILIAKKLIKAQKSRNTMATKSKKDRQSLTPMLMTVSWCFLLLNLPSCIYFIGESEELWPLETYLDGLNDDIAYDIVNLLYYTNNAINFFLYCLTGTKFRSALLGLLNRVCFTSRRSKTPKTSITD
Brafl1_203191_NPFF/SIFa	YKQSTAVIVIFILAYLSIFLLCVVGNILVILVMVFNRNMRTVTNMFITNLAVADLLVGVFCLPFNLADNITTSWPFDDVMCKTFLTVQVLSVSASVFTLIAIAVDRYYAVVHPTSSGVTKPAMRYILVSVWLVAVCTCVPQGLVLTSTTYQEINLSTDVYTSDGQLMTTCEEVWPGDHYRAAYALGLFIMSYLTPLFIIAVLYIRISMRLCSRSDNATLHMQTAARSPAVQAQMSKKLHVIRMLLIVVVVFFLSWLPIHVFNIVSVFANLTENTGIILYHYVFPIVQCMAFINCGINPIIYGYYNKNLRKAFYQLIRKSS
Q667379_1_pb60e12_y1_Anc_caninum_L3_serum_stim_pAMP1_v1_Chi	YIVKINRLPLPPWAMDQPWTGKVSDDYETVRNTEFCAMDLAEQQLQKHLIYFAFLAFFLVPAFFLTMMYSHIAVRIASTDTLLCVDKKEARTKATHNVIKMLVSVVVSFFICWLPFHIQRLLSLFITYHEGNVSPAVETLSTLVFYISGCCYYSNSATNPILYNVFSEKYRKAFF
Brafl1_248139	YISRVLLGLVYASILLVCTVGNTLLVAVVCRFEGTRTRANRLLVNLVISDLLTALLCVPFNIDYYVVRSEDWIFGTAMCGAVNYIKTVSLYVSTNTLVAMAIDRCLAVTSNLRSRKPTKRLYIPIIFIWVASLLLAIPDLVFSDTVQFHFGDIGDVYDELTYCRRMWSIDQKLAYRSKSLLIFVLQFAVPAIIMAVCSLLVVRTVWWRKIPGIQCGWQIKAMERSRRKSFLLVVLVISFIVCLGPSHIYDLLRDYGNVLQKEVANTMMFYIFEAIAMSNCVINTIAYVAVDNRMRKYIKRLFLT
Dappu1_2679	YIPYDQRLEPYIVPVLFGLIFLLGVIGNGCLIAILCCQKSMRNLPNMFIFNLALGDLLVLLFTVPFTSTVYTFDSWPYGELVCKASEFAKDTSVGVSVFTLTALSFDRYTAIVQPVQSFVSGPKSKQSCIIVSLVAIWLASLGLALPAAIFSHLMKLSGEKIPEAERMWDANGTIMGPTHREILVCYPFPQEFGTVYPKIIVLGRFLFHYCLPLLIIGTFYAIMAHHLLRSVQIIPGHATLPQPNKNRKSRRKVAKMVQYFVVLFAICFLPMHVFFLWFHFDANSQNDYNNFWNAFRIFGFVLAYINSCINPIALYFLSTNFRKHFNRLLF
Lotgi1_97168	YILPVIILTGILGNIVSCRVFRGKELKRLSSSIYVIAVLVSDSGILISLLFVWLEVLGYDYNHHQGMCQVLVFLTYVCSFLSVWYIVCITVENFITICYPTKVTEMCTKKRAKVVVISLFVGAMCLYSLSLRSTEVRTDKNTNKAECVRNPEYHVMFSVLTYADSVITLVIPLTAIALMLATMAVAIAKTFRWKKLSPTRETSRKDFVFNSPQVRVAKMLFALSVSFLIMNAPIHIIRLHYL
Lotgi1_126859_NPS/CCAP	YIFQVPQLTFVSAMFLFIVVGNVCVLAAIQLSKNGRKTRMNFFIMHLALADLLVGVICVMTDLLSKITIEWHAGNAMCKILQYLQATVTYLSTFVLVSLSIDRYDAVARPMNFSRSAYQARLLITFAWLSALMFALPAPFLYHEEEQQGKIQCWMDFPEYWHWQLFFTLVSVVTFILPAIIISGCYIAIISIIWSKGQSRRDGMDETHNLPRIGYGSREHMVCRRTNSNRGIIPQAKIRTIKMTLIIVIVFILCWSPFFIYNILELYETIPINDPLSTFIQSAAPLNSAANPIIYGIFSTRICVNLR
Brafl1_215901_Kiss1	YIFATFCGVILLIGGVGNSLVIYIVARFSKMRTVTNYYIVNLAVTDLAFLVCCIPFTSINYLMYSWIFGKAMCTFVPYMMQVSVQATCITLAVLSIDRYCAVVHPLRSINFRTPKVAAITSGCTWIGSFLLALPLGMNLQLIEVDYFGPQKICREIWPSPSAERSYTLYTFLITYAIPLVICTVSCSLIVRSILNRFSMNHAQEADVDAKLARRTSCMVVGVVVLFAVCWLPNQAINMWYVFKDMWYISETTLSYISETTYWLKTVALILCYSNSAVNPFVYTLLGKNYRRCIKLSFPCLF
Q276197_1_pj52c12_y1_Vadim_Kapulkin_Ancylostoma_ceylanicum_	YGANFTDCTYIGTDHLEVKIYLIGVFATFIAILSIIFNTFFTLVFLTNQSIRKSSVFYFGILAVIDTVMAVNYIAVMSIPVYMDYYHYLPIYHLFLSYFRLILTESNCAMFSSMLLIVLATTERLLRTFHGETILKARKFLEKHRRVKCCF
Capca1_64377	YFVPVIIIIGLIGNTTSFVVFTSTHLRKLSSSVYLAALAVADNGFLLSVFIMWTVNIDFDLHSKPGWCQLFVFLTYFFSFLSVWYVVAFTVERFIAVCFPFKRNTVCTVTKARIIVSCMASVAFLFYNFALWTTTVTEPLEGHPECRPRAGSIKVVQVINNIDTVITLIIPMIIIIIIGRCPSTGSDASRASNVSNQITNMLLVVSSTFVVLNLPSHAFRVHHFITGLFNKALSPSQTYADCQVFFQYVYYLNFSINIFLYSLCGKNFRHA
Capca1_26883	YFVPVIIFIGFIGNTTSFVVFTSTHLRKLSSSVYLAALAVADNGFLLSVFIMWSVHIDWNLHSKPGWCQLFVFLTYFFSFLSVWYVVAFTVERFIAVCFPFKRNVICTVNKARIVVSAIAAAAFLFYNFALWTTTVTVTSEGHSECRPRAGTIKILQVINNIDTVITLIIPMVIIVVLNVRIGHRMKSMRGQMKQILGRCPSTGSDASRAGNVSTQITNMLLVVSSTFLVINLPSHAFRVHHF
Capca1_26880	YFVPIMVVVGLLGNLISFLVFVATYMRRLSSSVYLAALSMVDMVFLMCVLLSWGVNIGISTYQKDGWCQMFTYFTYVSSFLSVWYVVSFTVERYIAVHFPLRRFEFCTTNRAKIVVLSLACLAAVIYSFGTWTSGVNSYFEMPVCGPLPQFSYLVNMVHNVDTLITLVLPFLAILFMNVRIALKVMQFYSTRRSVTEQNQVRVTKMLLIVSSIFLVLNLPRHSERVYLF
Capca1_26871	YFLPLMIVIGIFGNLVSFLVFQATYMKRLSSSLYLAALSIVNVVFLVCVLLSWSVNIGIHTYQRNGFCQMFTFFTYVSSFLSVWFVVSFTAERYIAVHYPLRRYQFCTTSRARIVVVCLSCFAAVIYSYGTWTSGVSHYFGLALCGPLPKYSHVVHIINNIDTVISLLIPFFLILFMNVRIAWKVVHRSGYLRNQVRVTKMLLNVSSIFLLLNLPRHSERIYSF
Capca1_64354	YFIPVIISLGVIGNIFSLMVFLGTHMRRRSFSVYLASIAIADTGFLLSLSLTWLEYVNVNVFHSSGWCQLAIYLSYVSSFLSVWFVVSFTVERYIAVCHPLKRPAMCTAERAWNVVFGLSLLAAAAYSVTLWTSGIAEVDGILGDTYYVCTPLKKYMAVHNALTYVDSVHTLLVPFVTIIVLNSRIAIRARGRPTLCSKAQLQVTKMLLISSSLFLLINTPSYVLRVRNQVLAVLNCQESVHDQQFQMLLQQIFQLIYYSNFALNFVVYSICSSKFRQAFIRFWRQ
Brafl1_137870_NPFF/SIFa	YETPITALLIVSFALVFLLCVIGNSIVCFVIIRTPKLRTVTNYFILNLAVSDLLLAIFCTPFTLVYHVLTEYPFGEVMCKLTPFVQGISVAASVFTLLAIAYDRYKAIVFPTETRMSIRTMQKLLVAVWLLAVVIMIPQVFNMHLRDLASATFCVEIWPDVMFHKIYTVLLMCFVYIGPLFCVSYLYSRIVYRIWYRPNPSNDHAAATGPNHRVRQEEFVGAVPKRRVRVIKMLILVVVLFTLSWLPLYTLWILHDFVDLPESVRRFIDMNIFPAAHWLAYSNSCVNPLVYGFYNSNIRQKILSM
Lotgi1_52425_Ox/AT	YDLEDYEEYLNNHITPSWAEWIFVVIYFLTFIMGLVGNSLVVFAVWKNHSMRTVTNVFIVNLAIGDFLVISLCLPPTLVQDITFTWFLGLTMCKLLLFLQNLSVSVSVLTLSAISIERWYAICHPLRFKSTLSRARNMIIIIWIVSAGAALPELVVAQTYPYVYKPPFTSFLLTSCRPSWDPWVQSIYQTALMIVMYLFPLTLMALTYANIAYVLWRKEIPGEIRKYELSFLLTSASLLFSPNRAIRKPSITLSMIKNKLQSRRRAAKMLITIVVVFALCYLPVHLLNMLRYFGVLVDLDEEKATLQSLASHWLPYLNSSINPVIYNFMSGR
Brafl1_206085	YAVCFLLGTVGNVLVIFSVARFRRLRSTTNYLLGNLATADLLIVALCVPVKAAEFFLPSWQLGGFLCKATALLQFLSVICSVLTLTCISIER
K276020_1_mij201i12r1_1_Meloidogyne_incognita_J2_cDNA_libra	YAFPIWVLPTWMCPLINYLQHSSAYFSVWTLTLMAADRFLAVVFPVESMTLRTPKNTFFVLLIVYAVILLSQIQVGRIHGVYSYTFIMEQRSACSIVSIAQGLATVAEARLYFFSFNIFGYCLPLGITCVLYYLMLKRLWYAPFRSSTDNNTKIPPTKITSLFANNSERSNCSLRSRPETIKAKRKVTRLVLCVVIIWAVCWLPLNLCFFASGVIYPDTLVLRGGKPIVVVQIF
D374557_1_TNWbmfC5D11T3_Wuchereria_bancrofti_microfilaria_c	XAPRARGLRVASCKLRNRVKTATRSLIMVVTCYLCSNIIDVFIAAWEYLDDASLLQLEEFYSIATDVSSLLTILAASLRFPIYLINDKIILREVRFTLCFFYYHLVVCFSVLSKRTKQRKHHLKDELKQQLNSQSKTITHNSTENITLRKTRNSLGAVFISVTGIGLGRQHSQHSVFALERIPSQTSVRIPLAVKEEESSSEITDKHETLLLLSSNPLFNEAENDSXSXSGMMLXVXGKMIIXPIGXFPINHIILGGDLXXIKNKPTQKKKKKKKPPXGGXXRGPXIXPPKKGGGXX
Takru4_614814	XAFLTHLAVADLLLLFTLPFWAADAARGWELGAVVCKIVSSCYTVNFTCCMLLLACISVDRHLAVARMRGESRGQLLQRVFTRRHCWKVCFVVWALAFILGLPDLILSEVRWASNRSVCLAVYPPSMYSGGKAGLEIMEVLLGFLIPLLVMVISYWKMGQALRGLPVESRSKKWKVLRVLLTVVGVFVVTQLPYNVLKVYRAMDSVYTLVTHCGTSKVLDQAAQVTESLALCHCCLNPILYAFVGASFKQQMVKVVKQLGQKRRKRRPNPAEEEGMEMSFNSHNGLRRQTPSQS
Lotgi1_93159_Rya/Lq	WQAVIITAYTTVSIVSVFGNGCVCYLVLSQRRMRTVTNYFIASLATGDILMAVVCIPLTFVANVLLNYWPFGDALCPIITYLQVAIVFQNAYTLLAISLERYIAILHPYRPRLPKRKCLMVIAVCWLLAFLTPLPTAITSKTVPYLEENITKYYCYEVWLTESGRVGYSTTIMVLQYFLPLGVLIYTYARIVHVVWMKDIGYQARGEGDGKEFDPRRKAVLMMIAVVGIYTVCWLPLHVTTIVGDVHPSIYDQSHTRYIWVFAHWLAMSSCAYNPFVYWWMNSRFRQG
ENST00000311131.6_P2RY2	WPHPSLPCRAMAADLGPWNDTINGTWDGDELGYRCRFNEDFKYVLLPVSYGVVCVPGLCLNAVALYIFLCRLKTWNASTTYMFHLAVSDALYAASLPLLVYYYARGDHWPFSTVLCKLVRFLFYTNLYCSILFLTCISVHRCLGVLRPLRSLRWGRARYARRVAGAVWVLVLACQAPVLYFVTTSARGGRVTCHDTSAPELFSRFVAYSSVMLGLLFAVPFAVILVCYVLMARRLLKPAYGTSGGLPRAKRKSVRTIAVVLAVFALCFLPFHVTRTLYYSFRSLDLSCHTLNAINMAYKVTRPLASANSCLDPVLYFLAGQRLVRFARDAKPPTGPSPATPARRRLGLRRSDRTDMQRIEDVLGSSEDSRRTESTPAGSENTKDIRL
Capca1_28071	WMPFVLLLGWIGNGLTLVVFSRPKNRAISCCVYMCGLAISDTCMMTVASHYFWRFTDIMFFRSEDLKTYRSPAWECSMFVWLYNFASLTGVCIIISMTVDRFIGVRFPLLAKRICTPTRAKRTLAVIPFFTGVYTIPYILYSKLVGPTCTALAVRSKFTQVYSWVTVCLNCFIPFICLLCLNTAIIATVRKSRPQLGKARDQKSASRERQVLVMLLMVSFTFLTLTMPL
Capca1_26901	WMPFVLLLGWIGNGLTLAVFSRPKNRAISCCVYMCGLAISDTCMMTVASHYFWRFTDVVFFRSESLKTYRSPAWECSMFVWLYNFASLTGVCIIISMTVDRFIGVRFPLLANRICTPTRAKRTLAVIPFFTGVYTIPYILYSKLVGPTCTALAVRSKFTQVYSWVTVCLNCFIPFICLLCLNTAIIATVRKSRPQLGKARDQKSASRERQVLVMLLMVSFTFLTLTMPLY
Dappu1_24264	WLEQGSVPREVYVTMSIVLTLIVVFGLIANATILYVFSRFKRLRTPANVLVMNLTACDFISCLIHPMAIYSAYRGRWSFGKTGCNLYATCIGFLGLNSIVTLSAIACERYIVITSSSCRPAVAKWRITRCQAQKACVAIWLHCAALVAPPWMLGWSSYEPEGVLVTCSWDYTTRTLSNRLYYIYLLFFGFVLPVSVLTYCYAAIFRFIVRSSREMTRLVMASHVKSPFSTTTTSFRKRRRQTDVRTAMILLSLAVLCFTAWTPYAIVSLIGQFGPVDEEEGRFELSPLATSIPAFLAKTAIVFDPLLYGFSHPQFRSSIR
ENST00000267377.2_SSTR1	WLCRAVLPHPGLSSPRSPVPGHPGAANCRAQATAGLCAPPAPVGAALPAAVALYPEALGGCGLQASGRVGREGAGGGCARRKPQPWQPHWPPSAGMFPNGTASSPSSSPSPSPGSCGEGGGSRGPGAGAADGMEEPGRNASQNGTLSEGQGSAILISFIYSVVCLVGLCGNSMVIYVILRYAKMKTATNIYILNLAIADELLMLSVPFLVTSTLLRHWPFGALLCRLVLSVDAVNMFTSIYCLTVLSVDRYVAVVHPIKAARYRRPTVAKVVNLGVWVLSLLVILPIVVFSRTAANSDGTVACNMLMPEPAQRWLVGFVLYTFLMGFLLPVGAICLCYVLIIAKMRMVALKAGWQQRKRSERKITLMVMMVVMVFVICWMPFYVVQLVNVFAEQDDATVSQLSVILGYANSCANPILYGFLSDNFKRSFQRILCLSWMDNAAEEPVDYYATALKSRAYSVEDFQPENLESGGVFRNGTCTSRITTL
J988275_1_CJ988275_Bursaphelenchus_xylophilus_dauer_stage_c	VYKCTDMMPPYVFYWFTSSTFILGYLVPLILIIFFNSRLIRKLYRHTKTLPRSGIPLRRISIYTILIAVLYFVCWTPYWCSVLYAIYMSVLADGRSDPSPLLVFIIYCVHLLPYFGSASNWILYGLSNTQLQMKH
JD73646_1_cdna_supercontig:Loa_loa_V3:JH712777:6558:9437:-1	VYHLEECKGFASMGVKISELARNVYYDGIWRFWTRRIATVFLPFFVLLYCNAAIVINLRKNNRENTIRILILYCIFGISMASCKLRNRLKAATRSLIMVVTCYLCSNIIDVIIAAWEYLDNASLLQLEEFYSIATDVSSLLTILAASLRFPIYLINDKIILREVRFTICFFYYHLAFCFSVLSKRSRRKHHLKGELKQQLNCQNKTVTSNSTDNVTVPKTRNSLGAVFISITGIGLNREQSQHSIVALETVPVQIAVRIPLATAEQSSFEENGDHETI
Brafl1_157906	VYGTVTVVGLLGNMLVIYMLLCHTKAKDATNCYILNLALADTLFLLGVPFISASSAMGRWVFGEAMCKIVLSMDTLNMFSSVFILVALSVDRYLATVRANTHPHLRQRKMVKTVSLSVWAAAFILTIPVMVVSGTTLLEDGTYDCALYWPDGKVVSWHKAFTSYTFIIGFVLPVLVISVSYLLVVRHLRRNTSTHAAVARVSIKMRTKVTKTVTAMIMTFIVCWLPFHVCQLVGLTTDVRPTPAVLVLFHMTLAMTYANSCVNPILYVFMSQKFRGSFRAALRLNRKTSA
VOC7792_cdna_supercontig:O_volvulus_Cameroon_v3:OVOC_OM3:24	VVVTASAYTLAVIAFERYYAICKPLHSRIWHTRSHAYTMITLVWLISILANLLMLFMYELQTYNVNGLTCAPKHRPILHFGYQIYMTSVLLLIPLCIMIVLYGSVIHSLRIDMKMDHPAATTNDSMYVTPRSGERQRSRKDSTLNNLRSIKDKGRINMNSVESVKYNCFSCFYTSMKQLQTNSNSTSVVNVPRNVSVDYYSKSSLRSTHSERSVLAKQRVIKMLIVIVIIFFCCWTPNYMWWLLLTAQDSFKTFDIWNSQVNTAITVLCYISSCTNPITYCFLNKKFRTALLITFGCLNKNSNQYKTTFLPEQMDAMTPKKSTDEMNIFRTERSL
Takru4_161747	VVTAVVYTVVFIVGLLGNTLAIYVVLYYVKMKTVTNMYILNLALADELYILGIPFLGTNSVLSYWPYGKFLCKVCMTADAVSQFASTFSLMVMSIDRYLAVVHPIRSFKLRKLKVAKIFSTTVWVVSFLIVLPVTLFSDLQEDFNTCNITWPEPQNTWSIAFILYTSILGFFVPLVVICLCYLLIVIRVRSVGVRAGLTTRRRSERKVTRMVVVMVLVFLICWLPFFVTNVVNLIHIIPEANTTIYFIIVILTYLNSCINPFLYGFLSENFKQSFQKVLCAYKPDGVDAIDQRRAAQNTSRNPTQE
FBtr0074871	VVRIRTGTTGSKSSTQPPLNSLAPGAVKMANLSWLSTITTTSSSISTSQLPLVSTTNWSLTSPGTTSAILADVAASDEDRSGGIIHNQFVQIFFYVLYATVFVLGVFGNVLVCYVVLRNRAMQTVTNIFITNLALSDILLCVLAVPFTPLYTFMGRWAFGRSLCHLVSFAQGCSIYISTLTLTSIAIDRYFVIIYPFHPRMKLSTCIGIIVSIWVIALLATVPYGMYMKMTNELVNGTQTGNETLVEATLMLNGSFVAQGSGFIEAPDSTSATQAYMQVMTAGSTGPEMPYVRVYCEENWPSEQYRKVFGAITTTLQFVLPFFIISICYVWISVKLNQRARAKPGSKSSRREEADRDRKKRTNRMLIAMVAVFGLSWLPINVVNIFDDFDDKSNEWRFYILFFFVAHSIAMSSTCYNPFLYAWLNENFRKEFKHVLPCFNPSNNNIINITRGYNRSDRNTCGPRLHHGKGDGGMGGGSLDADDQDENGITQETCLPKEKLLIIPREPTYGNGTGAVSPILSGRGINAALVHGGDHQMHQLQPSHHQQVELTRRIRRRTDETDGDYLDSGDEQTVEVRFSETPFVSTDNTTGISILETSTSHCQDSDVMVELGEAIGAGGGAELGRRIN
Capca1_74636	VVLTLYLITFVFGLVGNTLTIIVVIRYKKMHNVANFFMLNLAIADNLFVLNLPFMAHSTFSKQWVFGSLLCKIMSASYGTNLYASIFTMVLMSLDRLLAGAWPLRSMRYRTVRSAACVCALIWVICITVMTPYWMYADTYTAPNGLLNCRIEWPAASRLTHMLFWANFELIIGFILPIIFMVFSYGMLVRHLFHNHGIFQNQSKTPIKRVTLMVSLVTAIFVVCWTPYHILRYSNTKRSIHFITVAHALVFVSSCCNPVIYGISSQNFREYS
Brafl1_253161	VVFVIGYLSVFVVCIIGNILVIYVVMKIPRMRTVTNYFILNLATSDLLVAIFCIPFTLVDNIIKGWPFGGFMCRLSPAAAIISVAASVFTLVAIALDRYVSS
B379963_1_rq67d09_y1_Heterodera_glycines_egg_Heterodera_gly	VVCEEHYDYYQPTEKWLLGVVALPFILCGLCANGMSVAIFSHRQMRQQSVNWYLLVLGFSDLIVLLGAFFVLTLPRLSEILLWWRGTAISYYSTPLMYSLMTMAQTTSVWMTVAMSLHRFVGVCFPYQSGTVLATRNVKSLIVGILFVAIFFNGCRFFEVSFQVCRMKPINVELPVLRMTALRQNELYRKVFYEWAYTLIMFAIPFTILIVVNSMV
Brafl1_198764	VVAPVMQCAIGITGLVGNGLIMYVIFKYASMKTAANVYVLNLAVADFVYCLTFPIWTIDYILRMWIFGRAMCKIVRSIFNINTFASIYILTMMSIERNSAVLHPVRNRTDRSLKKAKIICGSIWVFALLCCLPYIIFADTVDFGGVCLFNWHGSAETKEWWRSVNAIYLLAMTFLVPLCVMIPNYVLIYRKLLNTDVIPPEFRRAVRSRHRVTRMVIVVVLTFIVCWLPLHIGNVIRFVAGHNVNATVWYFLNVIADVNTCVNPFLYALHGENFRMTLKRTLCGSKCCPKRFRP
K279035_1_mij205n02r1_1_Meloidogyne_incognita_J2_cDNA_libra	VTTVVSILCIPTYLVHDVINFGAHFFSVDISEWARSNNCRYFKLNLFIIGIVLKAIPCFLLLWFTLALMRRLRENNAKRAQLLKDQNKKSLNYDRTTFTLIVVLGVFLLTELPQGVLTILNGIFTNDVHTVFYMNLANLLDLLSLINCYVGFLAYCFLCTKYQQTFVLMIFNCISTLFKCFGVKRNTVITNQERRKRASRKQSAHKRSLVRSSYNYSKTDCEMPQSHNLTTIFEVEQGQTQIYIDEKSSGSNIGSSDFSISSYSS
Capca1_25429	VTLAFYLTTFVAGLFGNGLVLYVITRFPQVRVRSVANYYIWNLAFADLLYILMLPFFCFATFSSQWIFGEIVCKVAFVLRECNKFASVFTLMALSVDRYLATHHNLSAMRTIRVGKLVCVCIWLAGLGVCFPFARYSAMTGSHTHLSCQVTWPSLHSRVIWTYLHTALGLVIPLLIIISFNVLLLRRLRSLGPAVSRAGRASTMTKTVLVVVALFVVCQIPSYVSTAVGLRVIQKVASNEPPSKGQLLGMVYFYMISTVLVFISSCSNPVVYGLCNKNYR
Takru4_602986_NMU	VTIIYIPLMLFGLLGNILTILVVWLRPYMRSSTYLSLSSLAVSDILILLLLPVDLYKLWRPRPWPFGELSCKLTMFFSECCTFCSILHITFISLERYLAVCWPFTAKTLVTRRRTRTIIGCIWLGAAISAAPVLVIVGVEEVGSEDQGLTGWRENGAWTGKEGEKGFIIGAREREITDLVLKDEELDVINLKDKEINECSKSDAVTKGFNRGDETLEVGERNKKEEEHEDRAVEEEGPVKGEGKRTQNKMKEDEGGGREDMDGGDRTQMDVRECRCTDYAVSSGLLSAMLVLSNMYFLVPVCILGLVYSLIGRTLWLRSHNSRRDLTNRHTVKMLGVIVLVFVLCWLPFHVGRTIFFFTLGSDRHTGNTSHVLGDSGPDGFVNFDYALSHHPSETGSSVVQALGEDDETTRDVVAEAQLNTHADGDTSFSIPENETHTDPAEQCDEAGNANTQPVTPVNLATTENDTTFNNTHIDSQYFLYYLSQYFNLVSSVLFYLSAAINPLLYNLMSERYRHAVHSLMRKHTRTPTYRLQTLDVPHSTTTV
Brafl1_231455	VSYFLIFALCVVGNTLVCFVVIKIPRMRTVTNYFILNLAVSDLLVGIFCMPATLADNVVMGKFTSPSISCWPFGDVMCRLVPFMSTASVVASVFTLLAIAVDRFYAVVLPTKPKLKVTVMTKAVITIWMFAITVSLPLMIFNRDEIYEDVQQDATYLVHYCDEQ
ENST00000312753.9_GNRHR2	VSRGLKPRLVCPRKKERDWYQIFVPCRTLTVEQVTSSRTDGESPEAEALVNEIRNNQLQILKRRAKNQWPKLTASYPHFILLSFSPGHHVCRQRHPLGSAAGEEVWAGSGVEVEGSELPTFSAAAKVRVGVTIVLFVSSAGGNLAVLWSVTRREPSQLRPSPVRRLFIHLAAADLLVTFVVMPLDATWNITVQWLAVDIACRTLMFLKLMATYSAAFLPVVIGLDRQAAVLNPLGSRSGVRKLLGAAWGLSFLLAFPQLFLFHTVH
ENST00000296677.4_F2RL1	VSNRRRRIPRAPGVGASRRMRSPSAAWLLGAAILLAASLSCSGTIQGTSRSSKGRSLIGKVDGTSHVTGKGVTVETVFSVDEFSASVLTGKLTTVFLPIVYTIVFVVGLPSNGMALWVFLFRTKKKHPAVIYMANLALADLLSVIWFPLKIAYHIHGNNWIYGEALCNVLIGFFYGNMYCSILFMTCLSVQRYWVIVNPMGHSRKKANIAIGISLAIWLLILLVTIPLYVVKQTIFIPALNITTCHDVLPEQLLVGDMFNYFLSLAIGVFLFPAFLTASAYVLMIRMLRSSAMDENSEKKRKRAIKLIVTVLAMYLICFTPSNLLLVVHYFLIKSQGQSHVYALYIVALCLSTLNSCIDPFVYYFVSHDFRDHAKNALLCRSVRTVKQMQVSLTSKKHSRKSSSYSSSSTTVKTSY
Dappu1_13548	VSLKVPIIFGIIVVVGFIGNALVVVVVAANQQMRNTTNLLIINLALADLLFIVFCVPFTASDYALPFWPFGDAWCKIVQYLVIVTAYASVYTLVLMSLDRYLAVVHPITSMSIRTEANTYWAIAVTWVVIFVACVPLLMAHGEVMYLFAEEEYSVCVFLQKEGWSYHVFQITFFATSYVIPLLLICGLYICMLMRLWRGVAPGGRVSAESRRGKKRVTRMVCIVVVIFAVCWCPIQLVLVLKSLALFEITPLTVMIQIISHVLAYMNSCVNPFLYALISDNFRKAFRKVVYC
ENST00000601788.1_GPR32P1	VSEGTRGCSDRQPGALTQGHSCSRKMNASRCLSEEVGSLRPLTMAVLSASFVVGVLGNGLVPWVTVFRMARTVSTVCFFHLALADFMLSLSLPILVYYIVSRQWLLGEWACKLYTGFVFLTFSTSNCLLVLISVDRCISVLYPVWALNHRTEQRASWLAFGVWLLAAALCSAHLKFRTTRKWNGCMQCYLQFNLENETAQMWTQEVFGRQMAVIMAHFLLGFLGPLAIIGTCAHLIRAKLLREGWVHANRPKRLLLVLVSALSAGSHLT
ENST00000340807.3_GPR18	VSCLPTSCKMITLNNQDQPVPFNSSHPDEYKIAALVFYSCIFIIGLFVNITALWVFSCTTKKRTTVTIYMMNVALVDLIFIMTLPFRMFYYAKDEWPFGEYFCQILGALTVFYPSIALWLLAFISADRYMAIVQPKYAKELKNTCKAVLACVGVWIMTLTTTTPLLLLYKDPDKDSTPATCLKISDIIYLKAVNVLNLTRLTFFFLIPLFIMIGCYLVIIHNLLHGRTSKLKPKVKEKSIRIIITLLVQVLVCFMPFHICFAFLMLGTGENSYNPWGAFTTFLMNLSTCLDVILYYIVSKQFQARVISVMLYRNYLRSMRRKSFRSGSLRSLSNINSEML
ENST00000430697.1_AVPR2	VRTSPPGPQNTCPSPTMLMASTTSAVPGHPSLPSLPSNSSQERPLDTRDPLLARAELALLSIVFVAVALSNGLVLAALARRGRRGHWAPIHVFIGHLCLADLAVALFQVLPQLAWKATDRFRGPDALCRAVKYLQMVGMYASSYMILAMTLDRHRAICRPMLAYRHGSGAHWNRPVLVAWAFSLLLSLPQLFIFAQRNVEGGSGVTDCWACFAEPWGRRTYVTWIALMVFVAPTLGIAACQVLIFREIHASLVPGPSERPGGRRRGRRTGSPGEGAHVSAAVAKTVRMTLGRPLCYSCCWPASTAAPTPGSMHLSAAACPQSCEACSAVPGDAPHPAWVPKMSPAPPPAPPWPRTLHREELLGVLPLEALRSSAAFLGLVLGATGRG
ENST00000362032.6_SUCNR1	VRSYIQLLAEFLSRDQVFQQNGYGLTQQNLLNNYDMLGIMAWNATCKNWLAAEAALEKYYLSIFYGIEFVVGVLGNTIVVYGYIFSLKNWNSSNIYLFNLSVSDLAFLCTLPMLIRSYANGNWIYGDVLCISNRYVLHANLYTSILFLTFISIDRYLIIKYPFREHLLQKKEFAILISLAIWVLVTLELLPILPLINPVITDNGTTCNDFASSGDPNYNLIYSMCLTLLGFLIPLFVMCFFYYKIALFLKQRNRQVATALPLEKPLNLVIMAVVIFSVLFTPYHVMRNVRIASRLGSWKQYQCTQVVINSFYIVTRPLAFLNSVINPVFYFLLGDHFRDMLMNQLRHNFKSLTSFSRWAHELLLSFREK
ENST00000539359.1_BDKRB2	VRQPGCEPSRTIWLQSPHPPSPSVSSNHLQCFADRSADMLNVTLQGPTLNGTFAQSKCPQVEWLGWLNTIQPPFLWVLFVLATLENIFVLSVFCLHKSSCTVAEIYLGNLAAADLILACGLPFWAITISNNFDWLFGETLCRVVNAIISMNLYSSICFLMLVSIDRYLALVKTMSMGRMRGVRWAKLYSLVIWGCTLLLSSPMLVFRTMKEYSDEGHNVTACVISYPSLIWEVFTNMLLNVVGFLLPLSVITFCTMQIMQVLRNNEMQKFKEIQTERRATVLVLVVLLLFIICWLPFQISTFLDTLHRLGILSSCQDERIIDVITQIASFMAYSNSCLNPLVYVIVGKRFRKKSWEVYQGVCQKGGCRSEPIQMENSMGTLRTSISVERQIHKLQDWAGSRQ
Takru4_570881_CCK/SK	VRIILYSLIFLLSVVGNSLIITVLVRNRRMRTVTNLFLLSLSVSDLMVSIVCIPFTLIPNLMRNFIFGTGICKLVMYFMGVSVSVSTFNLVAISLERYSAICNPLTSRVWQTKSHAAKVITATWVVSSLLMLPYPISSTLKPFTRRDNSTGHMCRLVWPNDIIQQSWYVSLLLLLFLIPGIIMMTAYGLISLELYRGIRLELSSRKSSRDRQASTGSLKPGDSDGCYLQPSKRRSIMGSLGNCGNNPIIGRMTSSNSTANLMAKKRVIRMLLVIVFLFFLCWTPVFVVNAWQAFDRRSAYRLTGAPISFIHLLSYTSACVNPIIYCFMNKRFRQGMLATFTCCVCLRNSASESTGIRMTGGKTGRARAAPKAAEQNGHNPPSGVNTRLTCSGVRV
FBtr0078379_NMU	VPWRPLKILHEINKNIQLWAKMNSSTDPTFSELNASFTNTPDTLFATSVSSDPSHGFGEEDYACGTFNCSPKEFVAFVLGPQTLPLYKAVLITIIFGGIFITGVVGNLLVCIVIIRHSAMHTATNYYLFSLAVSDLLYLLFGLPTEVFLYWHQYPDLFGMPFCKIRAFISEACTYVSVFTIVAFSMERFLAICHPLHLYAMVGFKRAIRIITALWIVSFISAIPFGLLSDIQYLNYPLDHSRIEESAFCSMSPKIVNEIPVFEVSFCIFFVIPMILIILLYGRMGAKIRSRTNQKLGVQQGTNNRETRNSQMRKKTVIRMLAAVVITFFVCWFPFHLQRLIFLYAKNMDNYLDINEALFSIAGFAYYVSCTVNPIVYSVMSRRYRVAFRELLCGKAVGAYYNSGFARDHSSFRESSAYDRVHSVHVRASQHPNKFETDSSSANRVLIKKTYSLPLPKNADSTVLSTTDIVIVLENSHTVCEEPKVENDIWIENEETCI
Capca1_54067	VPVTFTVIFICGVLGNGLVMFVIMCMKRRALRKVTNIYLINLAVADLLVLLFCVPFTGLTYTLESWPFGKFVCKMVDYLMMTSMASSIWTMAAMSIDRYCAVVGPNCIKPYRTVRSTVGVLASIWVVNAILFSPLLIMAQIGFDEYEIEVLSHCFQKYPNRQSKRAYLVGVFLGYYVLPLIVTTASYFLLTRNMWGNIGPKLSRVHTLRAIRRHRHVCLMVLIMVCVFGICWLPVYAVNLYNEFSSEDDQFHEGVYVVLVVGHCLSYLNSALNPIIYSFMSHIFRQCCK
Capca1_64362	VPVLVLSGVIGNSISLGVFALTHAKWQACSVYLAYLNVVDCIFLLTLLTPWLGWLGVFLFHQTGWCQATIFVSYVASFLSAWIVVAFTVERFIAVFHPLLRQRYCTRSRAMICLSALSVFAILLYSLSLFAHGVVDHEQFGPICITLSGFDAAMRALSTVDTVVTMILPSIVIVIFNISIAAKVWQVTSLKTHSPRHPGRSLHWRTTRSLLVVSTIFVTLNLPVHSLRVHLVFRYLLRTDDSRTTYLHKWTQVLVFLSYINYSANFLLYCACSQTF
Capca1_154663_AstB+Prct	VPTTRNHDMTTTAAAAVAKMNDSVAFTPSHSPLASTDEAYRNQSLYPDYGFHGCVNVSQNISCTPFHLETDRAFTRYSVVVYGFVSPALVIFTLMTNSLVCLVLIKKHMRTPTNVMLLAMAVSDMLTGVWSVPCFIYFYTLGHYHDWVPYDWCMPYLVLYEYMPTVFHTASIWLTVALAVQRYIYVCHSMKAKRWCTIPNAIKGVLLIYALAFASQINRFVENDFLPISVYSTVNSSKLVQACQIELIGFVQQHDVVYFSIYWWSRVIFIHLIPCTSLVILNSLLICTMKKAQRRRDQLLKQNRKSESRRLQESNCTTAMLVTVVGVFLLVEFPLAVFFILMIFENTFNVVLINDNIRHEASLFINLAILLSYPINFFIYCGMSRQFRETFMRLFKPGTPALDREHSQYISLATENGAKSYETKDTAI
Brafl1_159374	VPTFSDHHLMKVVITSFLFLWAAVGNVSVLAVMQRSRSRSRTPLHSLVFQLTVADSLVTFITMPSEAAWAATVSWKAGEVMCRVIKFLQVIGLYQSTFITVAISLDRAVAVLFPFSKSGAPHRTKVMIIICWVLSTVFSFPQV
ENST00000234371.9_KISS1R	VPQAQPPGGRAEGSPGRCQGAILEGGREEEVRAAMHTVATSGPNASWGAPANASGCPGCGANASDGPVPSPRAVDAWLVPLFFAALMLLGLVGNSLVIYVICRHKPMRTVTNFYIANLAATDVTFLLCCVPFTALLYPLPGWVLGDFMCKFVNYIQQVSVQATCATLTAMSVDRWYVTVFPLRALHRRTPRLALAVSLSIWVGSAAVSAPVLALHRLSPGPRAYCSEAFPSRALERAFALYNLLALYLLPLLATCACYAAMLRHLGRVAVRPAPADSALQGQVLAERAGAVRAKVSRLVAAVVLLFAACWGPIQLFLVLQALGPAGSWHPRSYAAYALKTWAHCMSYSNSALNPLLYAFLGSHFRQAFRRVCPCAPRRPRRPRRPGPSDPAAPHAELLRLGSHPAPARAQKPGSSGLAARGLCVLGEDNAPL
Takru4_623947	VNSTFNVVNNTIVDNPVSTTMGALILSIVFLLGFPGNLFIIWSILARAKRQSVTTLIILNLAIADGSLMGLSPFFIAYLISKDWPFGEAMCKILFYLCLLNMYASIHLIMVMSVYRMLAVLWPQWTARISGRKTVMKVLAVVWVLVMIASIPAIIFRKVWKKSNGNKVVCDSFHEEDDQSRMPTVVIQYMLELIFGFLIPYTVIVFCYIRILRRIRQTRFGRRIRSENLILAIVLTFCLFWLPYHIVNMVQVCHTSCFTKKKIVPLRSR
K302112_1_mils01a02f1_1_Meloidogyne_incognita_stressed_J2_c	VNFTVFASLYSSIILLGIIGNSCVIMAIARIKSLQTVPNMFIFSLSCSDILVCFISATITPIAAFKKDWIFGQFLCSFAPFVAGGSLCFSTFTLAAISVDRFLLILFPTRKAFSHTQALFIILVTFLLASGFSLPMLFMQKLKPVTHYCG
ENST00000249016.4_MCHR1	VMSVGAMKKGVGRAVGLGGGSGCQATEEDPLPNCGACAPGQGGRRWRLPQPAWVEGSSARLWEQATGTGWMDLEASLLPTGPNASNTSDGPDNLTSAGSPPRTGSISYINIIMPSVFGTICLLGIIGNSTVIFAVVKKSKLHWCNNVPDIFIINLSVVDLLFLLGMPFMIHQLMGNGVWHFGETMCTLITAMDANSQFTSTYILTAMAIDRYLATVHPISSTKFRKPSVATLVICLLWALSFISITPVWLYARLIPFPGGAVGCGIRLPNPDTDLYWFTLYQFFLAFALPFVVITAAYVRILQRMTSSVAPASQRSIRLRTKRVTRTAIAICLVFFVCWAPYYVLQLTQLSISRPTLTFVYLYNAAISLGYANSCLNPFVYIVLCETFRKRLVLSVKPAAQGQLRAVSNAQTADEERTESKGT
X566158_1_AIAE-aaa52c02_b1_Ancylostoma_caninum_EST_Female_p	VMICLWLVALLITFPYSWYMELTNYENDGYCGEFCTETWSNASVQRAYTVFVLVAQFFVPFMIMFFCYSRIFKHLRQRTQDKIRKMNERSLILTASMPVLSTVKRKVGTRVDV
A304331_1_As_adfo_16A07_T3_Ascaris_suum_adult_female_ovary_	VMDEYEVAEPVLPAMCPHSNETFAKVQMLFSYHIISWPNFSNCLPHCGMCQMFASDSTYNIFNLFLIGFMLPLIGFCGLIGNGISAFIYSRHEMRSSTNLYLCALGCSDSAVICTAIFLFCVDSIRRYSLHLSVLFGALSPLVYPAGMTAQTCSVYFTV
Lotgi1_73358	VMALFITLYSVIFLLGLSGNALVVFVVLRNKAMQTITNIFITNLAISDVLMCLLAVPFTPISYFLNSWIFGDALCHLVPMILCISVYVSTLTSTAIAVDRYFVIVYPFKPRMKVYMCVLMIIAIWIISVSISLPLGIYQQVKYENETLACTEEWPRTQARQFFTVTSLVLQYLVPCSIISFCYTMVSLALKRRTLVKIGTGTRTRERDELEIRRKKRTNKMLIAMVTIFVCCWMPLNIFHLVREYERSVMTWSHFALVFFVAHVIAMSSTIYNPFLYAWMNDNFKKEFRQILPCL
Brafl1_211709_NPFF/SIFa	VLVVFILSYLLIFLLCLIGNMMVCFAILRIPRMRTVTNYFLMNLAVSDLLVAFFCIPFTLVDNVILGWQFGDVMCKLTPGVQVVSVAASIFTLVAVAVDRFYSVVYPTEPKLSGKDMLKILCAVWGFALIFSVPQSLLMEDKTESFEGELFLHTCKENAPDWRQAYTVCLFLFCYVGPLGVIVFLYARIGYAVWSKPTPGGDTAPNEIKQVSLKKKCKVIKMLLIVVVMLGLLWLPLHTIFMLYDFGNLNKQQRDVVDVYIYPVAHWMSYLSSSLNPIIYGYYNENFRTAYK
Q456377_1_ke30a06_y1_Dirofilaria_immitis_adult_pAMP1_v1_Dir	VLVMASYLIFVTHFLISAANRCLHTDYSHLWTIFTLIHAHASVILHSTSIWLTVLLAQIRVLTIRRSTLHPSTTVTIRLLFCSVLLHVLSCHCSIFLIFLTFKIVRTSPELFLPCLVKYSKNSSLLLSIDNSKLDDEYVQQNSDYSQYDDDNDDNEYPVYMLVASQGNCMKLKLAFWSNGTLFKVVPCLLLTI
ENST00000304748.4_FPR1	VLLQSLEPESLSPGDPDLELPRARPQLVNSPGADKMETNSSLPTNISGGTPAVSAGYLFLDIITYLVFAVTFVLGVLGNGLVIWVAGFRMTHTVTTISYLNLAVADFCFTSTLPFFMVRKAMGGHWPFGWFLCKFVFTIVDINLFGSVFLIALIALDRCVCVLHPVWTQNHRTVSLAKKVIIGPWVMALLLTLPVIIRVTTVPGKTGTVACTFNFSPWTNDPKERINVAVAMLTVRGIIRFIIGFSAPMSIVAVSYGLIATKIHKQGLIKSSRPLRVLSFVAAAFFLCWSPYQVVALIATVRIRELLQGMYKEIGIAVDVTSALAFFNSCLNPMLYVFMGQDFRERLIHALPASLERALTEDSTQTSDTATNSTLPSAEVELQAK
ENST00000229768.9_OPRM1	VLLATSHSGARPAVSTMDSSAAPTNASNCTDALAYSSCSPAPSPGSWVNLSHLDGNLSDPCGPNRTDLGGRDSLCPPTGSPSMITAITIMALYSIVCVVGLFGNFLVMYVIVRYTKMKTATNIYIFNLALADALATSTLPFQSVNYLMGTWPFGTILCKIVISIDYYNMFTSIFTLCTMSVDRYIAVCHPVKALDFRTPRNAKIINVCNWILSSAIGLPVMFMATTKYRQGSIDCTLTFSHPTWYWENLLKICVFIFAFIMPVLIITVCYGLMILRLKSVRMLSGSKEKDRNLRRITRMVLVVVAVFIVCWTPIHIYVIIKALVTIPETTFQTVSWHFCIALGYTNSCLNPVLYAFLDENFKRCFREFCIPTSSNIEQQNSTRIRQNTRDHPSTANTVDRTNHQCLPIPSLSCWALEQGCLVVYPGPLQGPLVRYDLPAILHSSCLRGNTAPSPSGGAFLLS
M355348_1_rr23h01_y1_Globodera_rostochiensis_J2_pcDNAII_Sma	VLCPVIRYLECVFLFTSILTQLVVCVERFIAITLPLHARRLCSRNNILLTIGAIWSVVALAAFPYAMHNEQRENSLVCNFNGKSSEFWHRYKFAEFILLYLLPGIIFLTLYTKICKVLWANNRQLYESGKESKKWNETTAQMPLSGDFSTGTSRANSSVGFGPVAGAR
ENST00000309285.3_XCR1	VKYETEKHHFCLKTHVKRCRFRCSKRPCHLVQMESSGNPESTTFFYYDLQSQPCENQAWVFATLATTVLYCLVFLLSLVGNSLVLWVLVKYESLESLTNIFILNLCLSDLVFACLLPVWISPYHWGWVLGDFLCKLLNMIFSISLYSSIFFLTIMTIHRYLSVVSPLSTLRVPTLRCRVLVTMAVWVASILSSILDTIFHKVLSSGCDYSELTWYLTSVYQHNLFFLLSLGIILFCYVEILRTLFRSRSKRRHRTVKLIFAIVVAYFLSWGPYNFTLFLQTLFRTQIIRSCEAKQQLEYALLICRNLAFSHCCFNPVLYVFVGVKFRTHLKHVLRQFWFCRLQAPSPASIPHSPGAFAYEGASFY
Capca1_23754	VKVAYLVIYCVVMFLAVAGNILVIWTVYSNKQMRTVTNYYIVNLATCDFLVAVFVLPLKLLEYVAPCSWHVFGHDSLCAALSFTLPVFVFASVLTLVAISLERYYAIVYPLKAKIISGKSRTRCIIAFTWVIAIVLAVPFLYCKSYAFNIHSQYGTVRRHICTDRFDDIGSGQFRKWFFIFLFLMMYIVPSIIIMYTCVHMTICLLRPVETEDGGNSLRRLEENKRKVARMIIIVAGAFLVSWTPFYLVNIISQNQSDSFLRRSNFLLTMLSTHLFGFLNSCANPFIYCFLSEKFRTSFRNILLNFV
Capca1_23273_NPFF/SIFa	VIYTLAYSVVCVSGIIGNSLVVCVVYRNTRMHSITNYFIVNLAIADILVCCFCLPITLLSNLFTGWRLGAVMCKAAPFLQGVAVSASVNTLAAVAFDRYLAICRTLQVTLTSRASRLILVSIWVWAPAIMTPWAIYYKQQPYSSSVDICRQVWPLPDMERWFFLGVIFLTCYTIPLAFISAFYVLISCRVWHRNAPGVHSSSQVIHKSKVKVLKMMIVVVILFAFSWLPLYSVTVRLYFGPPLDERSTEFGLIYQIIVPVAQWLGLSNSCVNPIIYCFFSNKFRTGFKDLCIHCCRSR
Capca1_25314	VILPMLLSLVGGSAIFGNLLVIASIVFFPRMRTGANFMLLNISVSDLVFTLFTLPTSVINHASLGGVTDSVGSVGICRMVHYIIFVCVYVTIYTLVVTCVFRFCSECAGAAGSLLSKGNALVSSFVIWLAFILSHLNLLLQRDGVLFQAPFICVHTMSVTDAMRIRTLWLTFLTCAFLVPLITVCLLSGCTLRAQSGGRKVHRNGTYESAQLDASERRRKREVSMVVMAAMVARVLCWLPIQVFVMVDIFGVTDITEVYRKAEMLGVCIAFLGCAVNPLLFNCISAEFRSAF
Z640192_1_Pd_5pr_52N19_Panagrolaimus_davidi_4_degree_Panagr	VIKVMGGKMLKNFDKDGSNCTVYHQATWDLSMSPYAYIPFGVWYLLIFVIGLVGNITVIHVTLKNRSLQSVQNIFIMNLAASDIVVCLLSLPITPVTNVFKNWYFGSLLCRLIPWIQGISIFICTFSLGAIAVDRYILVVRPHSTPLNKKAAISATIVLWTLSIIVTLPYAFIMSLETYPGICGMFCTEYWPSKHARQAYTLVVMVAQFVVPFSLMAFCYAAIFARLKS
Dappu1_218187	VIISLILISIPYYYEIGGEVMNYYLISLAAADLLAGLLVVPLSIYPALTDSWPLGDVLCSIAGYVEATLWAVSVYSFMWISVDRYLAIRKPLRYETVQTPSRCQCWVIFTWLTSMLACCPPLLQGSTGYASGAPYFDPEAFVCHLNWTGMSAYSVTLVILVLCPTLATVAYTYFYIFSSMRKMRSSLLQQDKEYATALSENLSNPTHLMSFILVMTFWLSWLPFICLTLYEYLAQHRIDSIPFLHFTVFWLGICNSFFKLFIYVAMSPLFRHKLRIFCLSYLCCGAAKRNSANNRRPLTSGSANRNHHHHHHNNEIIYRR
Brafl1_200581	VIIPCIYAFVCFVGICGNSLVIYVVLRYAKMKTVTNIYIMNLAMADVLFMMGIPFLAASFALRNWPFGTVMCKIVLSLDAINMFSSVFNLTVMSVDRYLAVVHPVKSADFRRPRIAKVVNVCVWVASIIVISPVIVVAKPTEQQDGSYACNLHWSDSEDGMAFWSTAFIAYTFVIGFVAPLIIIAVCYTLLLRKVKTASARAGARGTRKRSRRKVTRMVIVMVVVFVICWLPFYTLQLVNLNVQLQVTPFLVGSYHFIVTLSYANSCVNPILYALLSENFKKSYQKAICH
Takru4_171712	VGEQQLFQRRACAHLQQQRSERDAQLLQRHRPGRLAGPQPGRDPHPSHIHHRLHCGLGRNTLVIHIVLRYSKIESVTNIYILNLAIADELFMFGLPFLAVQNTFHSWPFGSFMCRLVMTVDSINQFTSIFCLTVMSIDRYLAVVHPIHSSKWRRPQVAKMVNCTIWALSFLVVLPVVVFATIPKAGGTCNITWPQPANIWQAAFIIYTSTVGFFCPLLIICLCYILIVFKIRSSGKKVHATSTKRRKSERKVTHMVIIIVAMFVFCWLPFYALNIVNLLVLLPSEYQGLYSFVVVLGYANSCANPIVYCFLSDNFKRGFRKALCRSSRKVENHEPVECQQPQEESKTALMPRESLRGAIRDEEEEEDDEEDLSEMTEIYRITQNGNSNLHLQSAQPLLSERGATPGATQAPSPERKDKVRAAVSRSTPTVPLLVNGIKNANRKSLPEENTEQSTSLEISS
Brafl1_247844	VFICSYAVVCLLCVVGNVTVCCLVAQNRKLHTVTNFFILNLAVADLMIAIFCMPITLVSNIVTVWVFGDVVCKLTPFIQGLSVGASVFTLVAIATDR
Lotgi1_66365	VFGLLGNILSIIVLSHPKIRSSTSYYLITLAIYDNIILVSMEVFFNLPRKEIALMETYMCYFQYVLPVGYPISLAAQMGSIYTTVAFTVERYIAVCRPLHVSNTCTRSRARKTMALILIMSILYNIPRCFEYEATPHIFKHNKTCIFVSNTDFGNNEYYRHVYLIYFQLIFMFLIPFAILLVLNMALIKAVKRSRQNIRRISSSSRTNDNNLTVMLISVIFVFLFCQFPTIVDNIIRALASKETSRSVYRQKFYVICTFMVEINSAVNFILYCVFGKRFRSTFQHI
Capca1_63522_NPY/F	VFCVLIVFGAMGNGLVCYVVARNSHMRTPRNIFIINLAISDLTLCLFTQPFNLMKVSMRVWNLGNFMCKLVPMFAGTNVFVSTISITAIALDRFQVIVYPTKDSMKKVGAAVALISIWVISFLMASPLLIFNMIKVENLDDVVTLHCIENPTLQYEKGAYSIASMIFQYICPIVLVAVAHARICNKLKYRMVNQQPTTVVNSPFQKRKSAREAKRKRKTNLLLLMIAVTFSFAWMPLNVFNIMADFSPPLLSVIDKNNYVFPICHILVLSSACTNPVLYGWLNENFRREFLSVL
I986698_1_rs16e06_y1_Sommer_Pristionchus_Pristionchus_pacif	VFATCWFPYRAMVFYNSYASSDQIFMPEWYLFFAKTLVFINCSVNPILYNLMSQRFRNAFKSLLMGNKKSRSFSPTMTQFTRTRTMIMVDREGRTMPANENEQKXSDRSEYSLITVYPL
Lotgi1_51656_Kiss1	VESILLRAVWGVIIILGTVGNSLVIFTMVRHGDRSATSYYIIDLALADLAFITISFPLTSSMFADKNWLYGAFMCKLVNYIILVTLHATCITLTAMTIDRYFAIVHPIRSIRNRTPKTSLLISLGIWIASLMVCVPYLIFYRQVVVPDSGVYCLMDDEYVLSLSSIIVVLTTYVVPLIIIVVCYTLILKHLWKSHTPMNGASQSTGSSQSDKRRKKVTKMVAIVVILFATFWFPIHAFNLCFVVWEDFPLTKVTMRIKMFALTLSYASSCVNPFVYAFMGDGFRRAFHRTFPQVSRNG
ENST00000305097.5_P2RY1	VEEERMTEVLWPAVPNGTDAAFLAGPGSSWGNSTVASTAAVSSSFKCALTKTGFQFYYLPAVYILVFIIGFLGNSVAIWMFVFHMKPWSGISVYMFNLALADFLYVLTLPALIFYYFNKTDWIFGDAMCKLQRFIFHVNLYGSILFLTCISAHRYSGVVYPLKSLGRLKKKNAICISVLVWLIVVVAISPILFYSGTGVRKNKTITCYDTTSDEYLRSYFIYSMCTTVAMFCVPLVLILGCYGLIVRALIYKDLDNSPLRRKSIYLVIIVLTVFAVSYIPFHVMKTMNLRARLDFQTPAMCAFNDRVYATYQVTRGLASLNSCVDPILYFLAGDTFRRRLSRATRKASRRSEANLQSKSEDMTLNILPEFKQNGDTSL
Takru4_615073	VDQTAVDTLTSPLTTVFMPVLYIIVFVVGLPANAMAVWVFLFRTKKKHPSTIYMANLALADLLFVIWTPLKISYHFQGNNWTYGEPLCKVLMGFFYGNMYCSVLFIACLSVQRYWVVAHPLSQQRKNNKVAVCVCVAIWVFIWSTTTPLYLYNHTAKLKTPNITTCHDVNVIHDPLNPFPSIELLYFYFIFMGLVVFLVPCVVIVVAYILLLRALGDSMGDNAASKNRHRAVVLIVIVLVTFLVCFIPSNIMLVVHYSLLKDGLVNNGYGFYVSTLCLASLNSCLDPFIYYFVSEDFRDHVKNTLLCRSSRTVERMRVSFNSMKYSRKSKSYVSNSGDTQSSAC
ENST00000329321.3_GPR39_NMU	VCSQEFWTLLGGEREVEKVFGPGSLVLFLMASPSLPGSDCSQIIDHSHVPEFEVATWIKITLILVYLIIFVMGLLGNSATIRVTQVLQKKGYLQKEVTDHMVSLACSDILVFLIGMPMEFYSIIWNPLTTSSYTLSCKLHTFLFEACSYATLLHVLTLSFERYIAICHPFRYKAVSGPCQVKLLIGFVWVTSALVALPLLFAMGTEYPLVNVPSHRGLTCNRSSTRHHEQPETSNMSICTNLSSRWTVFQSSIFGAFVVYLVVLLSVAFMCWNMMQVLMKSQKGSLAGGTRPPQLRKSESEESRTARRQTIIFLRLIVVTLAVCWMPNQIRRIMAAAKPKHDWTRSYFRAYMILLPFSETFFYLSSVINPLLYTVSSQQFRRVFVQVLCCRLSLQHANHEKRLRVHAHSTTDSARFVQRPLLFASRRQSSARRTEKIFLSTFQSEAEPQSKSQSLSLESLEPNSGAKPANSAAENGFQEHEV
Takru4_585298	VCGVYFLKDWYFGDVGCRILLSLDLLTMHASIFTLTVMCTERYLAVTKPLDTVSRSKSYRKALAWGVWLLSLVLTVPMMTMVTQTTQITPDGGVKRMCAPTWAPSAYKVYVTVLFGTSIMAPGIIIGYLYIRLAHTYLESQHNSVIRKGGKRSPKQKVLIMIFTIVLVFWACFLPFWIWQLLPLYHTKPLSLASQTHTCINYLVASLTYSNSCINPFLYTLLTKNYREYLKNRHRSFYRYTSSFKQRPPSLYTWGKSASSSNQFEFNSETLVMGMLK
Brafl1_253224	VASVLGNVLVCIVVYRSRRLQSTTNYFVVSLACSDLLVAFMCMPFVLGRVVTNRWVFGGPMCSVVRFVQFTCPGATVYVLLSIAIDRFYTIIYPLSFKVSRTKAKQMIVLAWLFSALLAAPCFYFFRTETLCPTYYPGDWRGVLYMAAVFTVDYLVPIVLIILLYTRVVKHIWTIGVGGRKLQRTKNTVPATKVKTIKMLLVVNAVYLLTWSPFFLLHLGHVISAVGGAHARGDADPTWFIATVWIGFSSSVSNPLIYWVCNPNFRRGCREIFCMSNMKCYRSNTYAITYTTPFGKRNHVGFALDTNVTSATTAESAQPQNGHVTTSFDREAKREKKIAWPLVSNGANTYL
ENST00000339223.4_FPR3	VAPQESRNWAQEKDLSWWCGKMETNFSIPLNETEEVLPEPAGHTVLWIFSLLVHGVTFVFGVLGNGLVIWVAGFRMTRTVNTICYLNLALADFSFSAILPFRMVSVAMREKWPFGSFLCKLVHVMIDINLFVSVYLITIIALDRCICVLHPAWAQNHRTMSLAKRVMTGLWIFTIVLTLPNFIFWTTISTTNGDTYCIFNFAFWGDTAVERLNVFITMAKVFLILHFIIGFSVPMSIITVCYGIIAAKIHRNHMIKSSRPLRVFAAVVASFFICWFPYELIGILMAVWLKEMLLNGKYKIILVLINPTSSLAFFNSCLNPILYVFMGRNFQERLIRSLPTSLERALTEVPDSAQTSNTDTTSASPPEETELQAM
W257565_1_SWYD25CAU08G10SK_Brugia_malayi_young_adult_day_25	VANCHPKQWSYGWAVFLVCHAHLSLIGHSSSIWLSVMLALIRYMTLRSRRKVNVLQIHLQHSYMAIAFVVFFVTLMNTPNFLAYKIIEMKLSETCNITDTGNYDASAYVPGVSDLALQAHCLIFRMAFWISGTVFKMTPCLLLXSFVWLLMKILTRVQQNRLKLLYHSTRFYNGKHEK
Capca1_63132_ETH	TYIYVTVTFFYLIVFVFGVIGNIIVIYVICALKDMRTPTNIFLLNLCFADLLVIIVCMPSSLVEFHTHDVWYLGSFMCKLTPFLEHSVSHTSSLTILAISFERYYAICSPLEVLYSCTKRRSLIIISVVWVCGLASALPMIFFTFTVEAAHSMYGDVDICVTPIEGVLRISYVLSTISAFFIIPCAILVVLYAMICRRLIGDANPDQQRSPMPLAHNPRAQHTRRQIIYMLITIIILFFVCLLPFRVVTLWAIFSDKSEQAELGLEGTLNLFSFARVMFYLNSAGNPILYNIMSTKFREACRRALSC
Q099199_1_ph27f04_y2_Ostertagia_ostertagi_L3_pAMP1_v1_Oster	TWDIIDDEASLSSARMSLDDENPLIFCNACLGSTDPDYQTYNLTVSGVLLAVVGLIGLVGNILVVRVYTHEDHRRRSTSIYLAALGFSDFFLILTAMFLFVLEAWRHHNHPFLAWAYVFGAPVVFPVAAVFQTTSVYFCVAAAVDCFIGVVLPESVRELYWTSRRAKMTCMCIMVIWIIYNV
Capca1_160415	TVGKVASSREPSGLHDELQSNATLDNHEPFLSHILRYLENNGDNQTRMDFRQPYIKNSLRYVYPLFILLHAVVCLCGVCGNGAMLAVILRRKLYRSPTFFFLANLALSDFLKAAVVLPITVTTMMFGNWIFGSFLCFSLPMLHSFPIHASMLTHMVIAIDRYRLIVYPMKSRIPAGLCMIAVWVIGVCVVLPYAVYIKYYDLGALLGIDFDGVGLCWINMSKHTQEYIRAMFVV
FBtr0075989_Crz	TTVQTLRITYLSQDIDKMEDEWGSFDRLPSVPSASMDLETENEVVSNWSTLANFTRLVAGAAPEIVNYTLNMIDVGVGMATDISNLSVSTTPLPAYAISNSSSLAHTNSRHEAPPMAEQVPEHVMDHAPQLSRSGLLKVYVLAVMALFSLLGNLLTIWNIYKTRISRRNSRHTWSAIYSLMFHLSIADVLVTWFCIIGEAAWCYTVQWLANELTCKLVKLFQMFSLYLSTYVLVLIGVDRWIAVKYPMKSLNMAKRCHRLLGGTYILSLVLSLPQFFIFHVARGPFVEEFYQCVTHGFYTADWQEQMYATFTLVFTFLLPLCILFGTYMSTFRTISSSEKMFQGSKLANYSTAKLPTQTNRQRLIHKAKMKSLRISVVIIIAFLICWTPYYVMMIMFMFLNPDKRLGDDLQDAIFFFGMSNSLVNPLIYGAFHLCPGKGGKSSGGGGNNNAYSLNRGDSQRTPSMLTAVTQVDGTGGSSRQMRAFRQQSYYRSSSNGTAGPGAAPFKEQVGLLHVGPGNGTPGGSVSSGATPQLIRKGSALLARQPSCLREQEHQQRLLLHEKPSTLVLSYDSQRGGVGVGVASGLLDNNERVSSV
A991008_1_BSBmMFSZ02P19SK_Brugia_malayi_microfilaria_cDNA_(	TTNNLEEMTLNCSDPRSHPRAILTSMHYFTFVCYSICFCIAFIGNGTMFLILIRNQRVKVRRVHTLLLHMNIAHLIVTLIYMPKEVIHSITVAWWGSDFLCRICKFFDNFGNSLTANMLICISLDRFYSIFXXLYTLNAKKSIPKDECCRLD
ENST00000360422.8_OPRM1	TTKVGGGYTQRRMSDAQLGPLRLTLLSVSARTGFCKKQQELWQRRKEAAEALGTRKVSVLLATSHSGARPAVSTMDSSAAPTNASNCTDALAYSSCSPAPSPGSWVNLSHLDGNLSDPCGPNRTDLGGRDSLCPPTGSPSMITAITIMALYSIVCVVGLFGNFLVMYVIVRYTKMKTATNIYIFNLALADALATSTLPFQSVNYLMGTWPFGTILCKIVISIDYYNMFTSIFTLCTMSVDRYIAVCHPVKALDFRTPRNAKIINVCNWILSSAIGLPVMFMATTKYRQGSIDCTLTFSHPTWYWENLLKICVFIFAFIMPVLIITVCYGLMILRLKSVRMLSGSKEKDRNLRRITRMVLVVVAVFIVCWTPIHIYVIIKALVTIPETTFQTVSWHFCIALGYTNSCLNPVLYAFLDENFKRCFREFCIPTSSNIEQQNSTRIRQNTRDHPSTANTVDRTNHQNYYIIHRCCCNTPLISQKPVLLWFCD
ENST00000531499.2_GPR68	TTFYKQDGGGETGPVPEPMRSVAPSGPKMGNITADNSSMSCTIDHTIHQTLAPVVYVTVLVVGFPANCLSLYFGYLQIKARNELGVYLCNLTVADLFYICSLPFWLQYVLQHDNWSHGDLSCQVCGILLYENIYISVGFLCCISVDRYLAVAHPFRFHQFRTLKAAVGVSVVIWAKELLTSIYFLMHEEVIEDENQHRVCFEHYPIQAWQRAINYYRFLVGFLFPICLLLASYQGILRAVRRSHGTQKSRKDQIQRLVLSTVVIFLACFLPYHVLLLVRSVWEASCDFAKGVFNAYHFSLLLTSFNCVADPVLYCFVSETTHRDLARLRGACLAFLTCSRTGRAREAYPLGAPEASGKSGAQGEEPELLTKLHPAFQTPNSPGSGGFPTGRLA
FV49903_cdna_chromosome:Tspiralis1:GL623596:420:1665:1_gene	TSTSVLPQLGKYLILMTTIIMGCSPSAENSNFNSTSNWTNKGAAAAAIVFEESLSPLLAAYSYPASQFLFNVVCSVLMIVVAVIGLVSNAIFIHLFRRSNSTPTSMDILLIGLAAADNALLLSGTPVYSVIALYTYRPSEQLMKMMNHLTVTLYPISMMAHCASVWTMVSISVERYIAVCHPLAARSLCSARRSVAVLCVVTTTSVLYNFCRFWEYRIDDHNRVVPLLRSNELYVQVFVHWMYFFTVFGLPLFTLASVNCCIVHTIFRARRLRATMSRSQLRQHRLAVMMIVLVVIFFVSNTLAFVLNALEAAGFFDNMKDDKYIFYCLMDVNNLLVEFNSSINLYLYLIFCRRFRTRFCRMLRCLNTASSLPLPFAFPTHADKEPYSKTGLNLSLQRRNLNNSSFDVTSAYYD
Brafl1_217145_NPFF/SIFa	TSRLKHDIPITGLFIVSYGLVFLFSLGGNVGLCIVVLKYPRLRTVTNYFLLNLAVGDIMVTVCCMPFTLVDNILVGYAFSEAICRLSRMIEGVSVAASVLGLSAVAFYRYRAIVHPQKPKMTRRRAYQLIVISWLVSLFIMLPMAFVLNGEYLQYEGYKVYICKEEWPTIEYNQAFTTTLFVFVYFLPVMSMAVMYGEVSRKLWGRQQVSRSSQRYSDRARKRAQVTKMLIMIVVLFALSWLPLWVLQFLQVFGHIPEYIMRVLLVYVVPVAHWLGYCNCLVNPIVYGYFNRDIRRQLQSPASVTMPTM
G349573_1_TpNBL002313_Trichinella_pseudospiralis_new_born_l	TRRHEGYASISLRVGKGVAVGQGGKMLLANGAGAPDALLTRHKVALKRRQRTNRMLISMVAVFVACWFFQVLLNVLRDFNATPFAIASQPYLSSLIVHCIAMSSTLWNPILYAWLNDTFRTAFYEILPFMSVLCCIAKPNAAAMEGRFRSDSIID
ENST00000358309.3_CX3CR1	TRMREPLEAFKLADLDFRKSSLASGWRMASGAFTMDQFPESVTENFEYDDLAEACYIGDIVVFGTVFLSIFYSVIFAIGLVGNLLVVFALTNSKKPKSVTDIYLLNLALSDLLFVATLPFWTHYLINEKGLHNAMCKFTTAFFFIGFFGSIFFITVISIDRYLAIVLAANSMNNRTVQHGVTISLGVWAAAILVAAPQFMFTKQKENECLGDYPEVLQEIWPVLRNVETNFLGFLLPLLIMSYCYFRIIQTLFSCKNHKKAKAIKLILLVVIVFFLFWTPYNVMIFLETLKLYDFFPSCDMRKDLRLALSVTETVAFSHCCLNPLIYAFAGEKFRRYLYHLYGKCLAVLCGRSVHVDFSSSESQRSRHGSVLSSNFTYHTSDGDALLLL
K308468_1_mils22e04f1_1_Meloidogyne_incognita_stressed_J2_c	TPTNMLIANLALGDLMISIFCIPLSYWHVLVFEDQRWIFGAFLCKTFNYLQATAVFVSSWTLVAISFDRFMAIQFSMSPWLKMNRKRALYATLITWGFSLIMALPLLVVNQLESSSEGVDTCLEKWNDFFSDSFVSLYTSSLFALQYCLPLSVLLITYTAIGCKMWNSKVPGNDCQILPSQETTTLFNSLLNTKSARGSTISAANFNICPQKQLLKKSPSSQIVGNNSNRRKSSHTVVHANVSQ
W783241_1_ra26d03_y1_Bird-Rao_Meloidogyne_incognita_J2_Melo	TPLITEQFTALIALLTTITMTIVNIPNFLTFEIMEEQASVILPCWQPSSTNSLTTVPSNYITGIEGFINITSPINNTNKIRRHRLKRFQRELPTSIGNDHYNNLTKTTQPPPIFNNEPIVYTSARK
FBtr0072980	TPGAMSGTAVARLLLRLELPSPGVMPPPPTDYDYGGPISDDEFLASAMATEGPTVRYDLFPQNNSQPTLQIVLNHTEVQTDLQYPHYEDLGLDPDPNWTRICEDVYNPLLENNRIEFWVCGVLINIVGVLGILGNIISMIILSRPQMRSSINYLLTGLARCDTVLIITSILLFGIPSIYPYTGHFFGYYNYVYPFISPAVFPIGMIAQTASIYMTFTVTLERYVAVCHPLKARALCTYGRAKIYFIVCVCFSLAYNMPRFWEVLTVTYPEPGKDVILHCVRPSRLRRSETYINIYIHWCYLIVNYIIPFLTLAILNCLIYRQVKRANRERQRLSRSEKREIGLATMLLCVVIVFFMLNFLPLVLNISEAFYSTIDHKITKISNLLITINSSVNFLIYIIFGEKFKRIFLLIFFKRRLSRDQPDLIHYESSISNNGDGTLNHRSSGRFSRHGTQRSTTTTYLVATGGPGGGGCGGGGGNNSLNNVRLTQVSGSPGLVKIKRNRAPSPGPVVYFPAREMQRSASTTNSTTNNNTSIGYDWTLPDSKKLGHVSSGF
Takru4_620668	TNGSTGISRLYYSYEDNGSMLTDETFSPHKPLCLREPLCLSLVVVSLLIFLLGFCGNALVIWVAGFKMRKSVNTTWYLSLAVSDFVFCAFLPFSIASTAMEAWIFGRAMCKLVPSVLFLNMFSSIFLLVIISVDRLVSVVFPVWAQNHRTIKKASVIVFLAWLLAIALSVPSIIFRDVSSHLGRTSCVNKYTSDQYSHSMVALSRLVVGFVVPFAIIIVCYSIIILKLRNNRMTKSSKPFRVMSALVAAFFLCWLPYHVFIVLELNQDNLNRDLLTVGLKVGTLTAATNSFLNPMLYVFMGNDFRRKFKSSVFSKMENAMAEDGRTSTSRYLSRTSTVDGRASTHM
Capca1_224577_unch-1	TMSRAASFIACLFLIAALAKGDDVASNDTETTQESQVTTATPRFVYTRENLGLEVGQECYDFVKAYDPNGNILEQLCMCFLAWCGRPLTPEELILRREYSKKVDGRVLKVRLRTYMPVIVTNSIIGFAGLFGNLIIIIVIAAFMPRKSVVNVMLVSMTTADFLVCGICIPLIKRSDVASRKSSLLQKVPQLGPQGPDHTYSLAYNSWYGGEMLCKFIWYLFFLAFSCSCISMTLISVERYIVICHPMKAPSINTLSRARKMAVGTWVFAALIAIPMLFITEYDEARSACEKTMIGMKKPIYYFMTLIICVYFIPSCVMTFSYVSVGIELMKSIKITTQMQHQGDEKAAKDSDDIKGRISLMKTLVAVMIAFIVLWGPILIWYLLSGFLGFTVTNDAEAFAMWEYCLTTISLAQSAINPFIYIATSAQFRLGFRKLIGMAPPPKKGSTVSGSTAISQISKTTEPNSNKV
Lotgi1_235583	TMNSTSNGSMENSWKGGNSTMQPENYTEAEIESYLQYLEYENAKLMIPTLVYIGTLISTGLFGNTLVILVYYFRFKPSTTRIFIISLAVFDLMNNTMAQPGEIFDILYAYRFTNNHLCKLKRFFNYFTTFSSVFSLTVVAVDRQRKICHAVKKQISIKIAKICVIVVASLSLGISMPSLMLNGVKNIPTGKEGILGTECKYADNFQNAFFPKLFLGFQFLIFLSSLTLLSVLYILIGRTVFKHSKFNLRGKRLSVLKPAVIVAYSNNSSTGPSSGNTTSTNPDSHSDKEQNEATDHKDSNIKVEKNTEGELVETKADVTEEPTKLSTADQNTEVVSTPSTPRQKDKKDKVTLLPSNTPSPGFDKLLMRAQHQEKKEKVKKMKTRTTLMLFLITLVFIISYLPYLSISIVKMFNKNFVNSLSIPTFMVYNVFLRSHYINAAVNPLVYSFCNMKFRSEAKSILCFWKKNKNKMYT
Capca1_24678_unch-3	TMIVIVMVLTIIGNTSLICIIVYHPKLRRKRVNIFLVNLAIGDLMVCFVTMTTEILFVAFGEWILGAVLCKLMVYGQIVTLASATFLLTGMSIDRYQVIVKPLQSLRGQPKIWRKVTVAWVLALICAAPQLFIFVQTDEGVHPDGEIKHLCQSAGYTEKWQRKLYFTYLTMYILVIPTIIMSFCYTNIIKVVWMRNFDGSNTKSSPKIRLVPKKLVSASKRNVIKMTLTVIIGFLICSAPYFVVSLIRIYSDYTIKMPNALSVAEIMALVHSALNPILYGMFSTKAARR
Capca1_35369_GPR83	TKSPLELSVIMCAYSPLVLLSLCINFVVCYVLFKNRRMRTVTNCFTTNLSISDILLTLLNIPFNVIRNTTEEWVFGHVICGCTNFILNVSVYASTFTMAAIALERYRVIMCPLRPRISFCVASVTLVVIWLLGIIMSLPFAVFSEVVEVRFLLHDTLRCRVEYPQPQRTYERYIILTTFICQYVVPLLLTGVIYTHIVYKLWSREMIGQSIERQQVAHLKSRKRSIRMLVVVVLLFSICWLPLNLYHILLNFHPDKNLFVPNGNVYLSFHWLAMTSVCFNPLVYCWTKGAFRAEL
O482230_1_Aa_aamk2_38H10_T7_Aphelenchus_avenae_mixed-stage_	TKQLFEIIYDLLPPNRTLVARLCVSTQDDFLHFIIVNLIIAFVIPVLLISVSYSLIFRRVSNRKGLAVDAHVRDERVKLRVAQMMGIVIIAFLMCWSPLYGLYCYFFLTDDRESTFFQFASSVLRPIFQWLSLLSSSLNPLIYIGYSQKYRRAFRQLLLLPCQTHYQSFRRATQNTLHLSFRI
ENST00000367126.4_AVPR1B	TISAYLQAFSLSFSTLLLSLHLPCHSILSIKPLHLHPHPPFILPSQQTLLMDSGPLWDANPTPRGTLSAPNATTPWLGRDEELAKVEIGVLATVLVLATGGNLAVLLTLGQLGRKRSRMHLFVLHLALTDLAVALFQVLPQLLWDITYRFQGPDLLCRAVKYLQVLSMFASTYMLLAMTLDRYLAVCHPLRSLQQPGQSTYLLIAAPWLLAAIFSLPQVFIFSLREVIQGSGVLDCWADFGFPWGPRAYLTWTTLAIFVLPVTMLTACYSLICHEICKNLKVKTQAWRVGGGGWRTWDRPSPSTLAATTRGLPSRVSSINTISRAKIRTVKMTFVIVLAYIACWAPFFSVQMWSVWDKNAPDEDSTNVAFTISMLLGNLNSCCNPWIYMGFNSHLLPRPLRHLACCGGPQPRMRRRLSDGSLSSRHTTLLTRSSCPATLSLSLSLTLSGRPRPEESPRDLELADGEGTAETIIF
ENST00000341935.9_CCR6	TIHSFFYNQLAFFLPTMSGESMNFSDVFDSSEDYFVSVNTSYYSVDSEMLLCSLQEVRQFSRLFVPIAYSLICVFGLLGNILVVITFAFYKKARSMTDVYLLNMAIADILFVLTLPFWAVSHATGAWVFSNATCKLLKGIYAINFNCGMLLLTCISMDRYIAIVQATKSFRLRSRTLPRSKIICLVVWGLSVIISSSTFVFNQKYNTQGSDVCEPKYQTVSEPIRWKLLMLGLELLFGFFIPLMFMIFCYTFIVKTLVQAQNSKRHKAIRVIIAVVLVFLACQIPHNMVLLVTAANLGKMNRSCQSEKLIGYTKTVTEVLAFLHCCLNPVLYAFIGQKFRNYFLKILKDLWCVRRKYKSSGFSCAGRYSENISRQTSETADNDNASSFTM
A996229_1_rg36e02_y1_Meloidogyne_hapla_J2_SL1_TOPO_v1_Meloi	TIFXHLSPQIPSAVVSCTGKKALTDLLLTKVLFMIAYPSIFVVGTVGNLLVVWVVVSCKKMQTVTNVFIANLAVSDLLVCFSSIWLTPSYTYIGHWIWGGWLCYSLPLFQGASIFISSLSLTAIALDRYWVICLAPPNRSATQMHTSKQVCIAVICLIWCVSILLALPYAVHMRIAQVQWPCHFSLCVEDWVDLEDLRSVYGVITAILQFVLPFAIIG
B929387_1_ri98b11_y1_Meloidogyne_chitwoodi_egg_pAMP1_v1_Mel	THAMFVISLVWLVSVIANVFMLFMYEERSYNFNGLNCAPKFEPVVHFGYQIYMTIALLIFPLAAMTVLYGNVIYTLSSGIRMDIAAIAGTESSNNTTPLMNYNNSCAEKRKNFRNGFINNLTIDSREDINRGRFSSWMKKKKEINKNNLMRPQKSFGGSFVSRNWNECSTTKKVNPTTELRSTHS
FBtr0089578	TGQRLGGNMFTWLMMDVLQFVKGEMTADSEANATNWYNTNESLYTTELNHRWISGSSTIQPEESLYGTDLPTYQHCIATRNSFADLFTVVLYGFVCIIGLFGNTLVIYVVLRFSKMQTVTNIYILNLAVADECFLIGIPFLLYTMRICSWRFGEFMCKAYMVSTSITSFTSSIFLLIMSADRYIAVCHPISSPRYRTLHIAKVVSAIAWSTSAVLMLPVILYASTVEQEDGINYSCNIMWPDAYKKHSGTTFILYTFFLGFATPLCFILSFYYLVIRKLRSVGPKPGTKSKEKRRAHRKVTRLVLTVISVYILCWLPHWISQVALIHSNPAQRDLSRLEILIFLLLGALVYSNSAVNPILYAFLSENFRKSFFKAFTCMNKQDINAQLQLEPSVFTKQGSKKRGGSKRLLTSNPQIPPLLPLNAGNNNSSTTTSSTTTAEKTGTTGTQKSCNSNGKVTAPPENLIICLSEQQEAFCTTARRGSGAVQQTDL
ENST00000367282.5_GPR37L1	TGGGSSRPAASLEPSSWAPCTHLLFLGWLSPAHPAMRWLWPLAVSLAVILAVGLSRVSGGAPLHLGRHRAETQEQQSRSKRGTEDEEAKGVQQYVPEEWAEYPRPIHPAGLQPTKPLVATSPNPGKDGGTPDSGQELRGNLTGAPGQRLQIQNPLYPVTESSYSAYAIMLLALVVFAVGIVGNLSVMCIVWHSYYLKSAWNSILASLALWDFLVLFFCLPIVIFNEITKQRLLGDVSCRAVPFMEVSSLGVTTFSLCALGIDRFHVATSTLPKVRPIERCQSILAKLAVIWVGSMTLAVPELLLWQLAQEPAPTMGTLDSCIMKPSASLPESLYSLVMTYQNARMWWYFGCYFCLPILFTVTCQLVTWRVRGPPGRKSECRASKHEQCESQLNSTVVGLTVVYAFCTLPENVCNIVVAYLSTELTRQTLDLLGLINQFSTFFKGAITPVLLLCICRPLGQAFLDCCCCCCCEECGGASEASAANGSDNKLKTEVSSSIYFHKPRESPPLLPLGTPC
Lotgi1_94997_unch-3	TERVAIVSFIMICTIVGNTTLILTIVCKHSRRIKRVNIFLLNLAIGDLAVACFTNTTEILFLAFDEWILGPVLCKVCVYLQIVTFSSATFLLMAMSIDRYQVIVKPLQALASRPRIGRKVFLAWLMAFIFASPQLLIFVQVEKGSKFDGTPRRACVSHGYTAEWQRKVYMTYMTLYILVIPSSVMLYCYIKIISVVWTRGNGDHRNHSNQTEDDHVQSPRMSVRRGLVTAAKRRAVILTLTVIIGFLVCLTPYFIITLIRIYSDYAIKLKQPLAVAESIFMTHSALNPILYGLF
Brafl1_196332	TDVVLPVFYSVIFVVGLFGNLVVITVILKYHKMRSVANMYILNLAIADLCLLCILPFLTTNVFLGYWPFGGVMCKVVVGASNLNGFASFLFLMTLSIDRYHAMVHPLKSRKYRTIRRCKWACLAVWTGGLLMDLPYIIFANTLEEQQQKLQCILDWPNQYVEQLATVFSFVIGFAIPVTVIIVCYWAILVCLRRSDQPSLQLRCSTSSQASRRRLTVLVLVVVIVFVVCWLPYHLFAISRLLIDPKVMFSDPKTANIVQNVALSFNVLAFANSCVNPMLYSFLGKNFRQSFKQLFCCNQTD
K268303_1_mieg05g19f1_1_Meloidogyne_incognita_egg_cDNA_libr	TDSDYQIYNLIVSGTVLALIGIVGLVGNLLIIFVYSQPEQRSHSIAVYLRALAISDLLMTCTAMFLFVLEAWRHHGPISLAFAYGRGAPFFFPLASTFQTTSVYFCVGAAVDLFINVALKTTLSSSYCTVKRAKKFVFITSILAIFYNIPHFFELRAIECVEEREGIMQKSLQICPTEFRMNHIYYSVYYTYMYTVFMAVGPLVLLIVL
ENST00000258042.1_NMBR_Edn+GRP/CCHa	TCRGEREGHRLNLNRGRSVLRAPERVKTPADSAGKEIMPSKSLSNLSVTTGANESGSVPEGWERDFLPASDGTTTELVIRCVIPSLYLLIITVGLLGNIMLVKIFITNSAMRSVPNIFISNLAAGDLLLLLTCVPVDASRYFFDEWMFGKVGCKLIPVIQLTSVGVSVFTLTALSADRYRAIVNPMDMQTSGALLRTCVKAMGIWVVSVLLAVPEAVFSEVARISSLDNSSFTACIPYPQTDELHPKIHSVLIFLVYFLIPLAIISIYYYHIAKTLIKSAHNLPGEYNEHTKKQMETRKRLAKIVLVFVGCFIFCWFPNHILYMYRSFNYNEIDPSLGHMIVTLVARVLSFGNSCVNPFALYLLSESFRRHFNSQLCCGRKSYQERGTSYLLSSSAVRMTSLKSNAKNMVTNSVLLNGHSMKQEMAL
FBtr0100131_NMU	TAVEFSAVSGNFVKTKGEKFQAAGAMSAGNMSHDLGPPRDPLAIVIPVTVVYSLIFITGVVGNISTCIVIKKNRSMHTATNYYLFSLAISDFLLLLSGVPQEVSYIWSKYPYVFGEYICIGRGLLAETSANATVLTITAFTVERYIAICHPFLGQAMSKLSRAIRIIVLVWIMAIVTAIPQAAQFGIEHYSGVEQCGIVRVIVKHSFQLSTFIFFLAPMSIILVLYLLIGVHLYRSTLVEGPASVARRQQLKSVPSDTILYRYGGSGTAMSFNGGGSGAGTAGLMGGSGAQLSSVRGRLNHYGTRRVLRMLVAVVVCFFLCWAPFHAQRLIAIYAPARGAKLRDQHEFVYTVMTYVSGVLYYLSTCINPLLYNIMSHKFREAFKAVLFGKKVSKGSLNSRNNIESRRLRRALTNSSQTQRFSIESAEQPKPSIMQNPTNKPPVAAQYAMIGVQVN
Brafl1_146831_unch-3	TAPVIQRVITIAIIMFITLVGNGTIIAVLTQKRRFSRVNIFILNLAIGDLCVCVVTMTTEILFVAFDQWVLGAVLCKLIVYGQIVTLASATFILTAMSIDRYMAITNPLQMSTKHRTLAHRMVAVAWVAAFMLAIPQLLIFVQREVQRENGQTAYACQSKGYTAEWQRKVYVTWLAFYVMVAPGVIITYCYIRIVLTLGREGSGKADIQSALRRSDNEKIMKAKVKTIKMTLCIVIGFLTTWTPYFVVTLYDVYAGQGLPEVAYVVAETMALFNSALNPIIYGFFSLNFSEIFYKVCCACRHRPED
W705766_1_XB_F04_LLS_SPL_CDNA_Lagopus_lagopus_scotica_cDNA_	TAGGARWSCARRARTVWTYWVARSMDSSMDGLDLSSGILIEFADNGSEEIGSADYGDYGEPCFQHENADFNRIFLPTIYSIIFLTGIIGNGLVIIVMGYQKKQRSMTDKYRLHLSVADLLFVITLPFWSVDAAISWYFGNVLCKAVHVIYTVNLYSSVLILAFISLDRYLAIVHATNSQRPRKLLAEKIVYVGVWLPAVLLTVPDIIFASTSEVEGRYLCDRMYPHDNWLISFRFQHILVGLVLPGLIILTCYCIIISKLSHSKGHQKRKALKTTVILIFTFLACWLPYYIGIS
Capca1_75004	SWTDFLLLNAPLALHVDRSITPIWYAVGIAGNLISARIWMTRRIRQNNSSAVYLATLSITDMLLLVLHILQELRYAWGIKTLAFPFVCETYFVFYLSAQYLSPFLVLGFTVERYIAVCHPFKKEEFCTTSRATRVVVGLVLISISLCFIQAYFWRYDSAVGDCIVRSTTHDDQDGSLWSIWTWSTEMLVFMAIPLVILLFNIMVIREVRKMSNFESAM
ENST00000519613.5_OPRM1	SWHFGRPRYTKMKTATNIYIFNLALADALATSTLPFQSVNYLMGTWPFGTILCKIVISIDYYNMFTSIFTLCTMSVDRYIAVCHPVKALDFRTPRNAKIINVCNWILSSAIGLPVMFMATTKYRQGSIDCTLTFSHPTWYWENLLKICVFIFAFIMPVLIITVCYGLMILRLKSVRMLSGSKEKDRNLRRITRMVLVVVAVFIVCWTPIHIYVIIKALVTIPETTFQTVSWHFCIALGYTNSCLNPVLYAFLDENFKRCFREFCIPTSSNIEQQNSTRIRQNTRDHPSTANTVDRTNHQLENLEAETAP
FBtr0088206	STMMQETGNQMGQTHMHQRVPFNDTVLKDYHLTSTDIEKFVKLWQEYQMKNMTPQVDECQGYCQGEIYNWLRAYNSIHGYVSLMICIFGTIANILNIMVLTRKEMAKTPINNILKWLAVADMFVMLEYIPYTSYQYIYMGPGEKDLSYTWAVCLLVHMHFTQILHTISIGLTVTLAVWRYVAIRHPNGGCANFLLAHSREAILLPFILSPILCLPTYFVFQVRETYDVDKVNSEAMYHVYFDKDSVLYRFNFWIHSVLIKLLPCGILIVISAVLMHVLCEASRRRLKLRDYNNPAKYAIQLNLNETKSKKPPRCDRRNDRTTLLLVAVLVLFLITEFPQGLLGLLSGVMEKCFFAHCYPPFGELMDLLALINAAVGFVLYGLMSKQFRTTFRSLFMKRHFGSTEMTRLTRVTTTCV
ENST00000373691.4_CXCR3	STKAEGQAAHHPAARAPAQPWSLRGPWADGITQKNAREAAFEKGSHYPRAQAERMELRKYGPGRLAGTVIGGAAQSKSQTKSDSITKEFLPGLYTAPSSPFPPSQVSDHQVLNDAEVAALLENFSSSYDYGENESDSCCTSPPCPQDFSLNFDRAFLPALYSLLFLLGLLGNGAVAAVLLSRRTALSSTDTFLLHLAVADTLLVLTLPLWAVDAAVQWVFGSGLCKVAGALFNINFYAGALLLACISFDRYLNIVHATQLYRRGPPARVTLTCLAVWGLCLLFALPDFIFLSAHHDERLNATHCQYNFPQVGRTALRVLQLVAGFLLPLLVMAYCYAHILAVLLVSRGQRRLRAMRLVVVVVVAFALCWTPYHLVVLVDILMDLGALARNCGRESRVDVAKSVTSGLGYMHCCLNPLLYAFVGVKFRERMWMLLLRLGCPNQRGLQRQPSSSRRDSSWSETSEASYSGL
K306575_1_mils15p23f1_1_Meloidogyne_incognita_stressed_J2_c	SSSSSPPPSSFTYLNSSSSSLINLNNNISFPKLQHLLFNNSFFPLILNNKSQQIMNETIFSFEEDYSSLTTNILEDIEDKQQQQLFFENNFQLEKNDCVFHPNLENYLMILTFAIIFCLSVVGNSIVVVVILQQQSMRSVTNLYLLNLALSDLLLSVVCMPPTLVSSLVYCWVFGDLLCKLLAYLQPVVVTASAYTLAAIALERYYAICRPLHSRIWHTRTHAMF
K298021_1_mij265a24f1_1_Meloidogyne_incognita_J2_cDNA_libra	SSSSPPPPLPNITATFDNFECLHYIIQSPDPTNSLLAIIIFGIIYINIFIFGLLGNLAIVLLTLRCSHLRSVQNIFILNLALSDVIVCLLSLPFTLVTNIFKEWLFGSAICHLLPMVQAVSVLVSTFSLSAIAIDRYWLVHRPHGHSLSPSQATIIACILWAFSLFISLPYAYYMGLEEYEGYCGQFCSEQWPNTQIRRGYALAVLALQFLLPFLTMSFCYASIFSRLRRRNNTKLKKLNERQIMLARQST
B299650_1_ru26d03_y1_Heterodera_glycines_J4_Heterodera_glyc	SSSLNPRTEQLAQSQKFGLCSHLRASFPELVDLLPIQLSFSALYFLIWLAAILGNASVLYVVSLKQVQLSSVRSVFICSLAASDILMSFTSLPITAISIFTRDWVFPSPFCKLMGIFQGGTVFVSSFTLTAIAVDRYILIKHPTKQKIEFRTAICIVIGVWTLGYACALPVGLFSSTQEYPPFCGTFCEENWPDTEEQTG
FBtr0077149_LK	SSSIRTKIQGLKDIISSLGYTTKTKKRKSVMAMDLIEQESRLEFLPGAEEEAEFERLYAAPAEIVALLSIFYGGISIVAVIGNTLVIWVVATTRQMRTVTNMYIANLAFADVIIGLFCIPFQFQAALLQSWNLPWFMCSFCPFVQALSVNVSVFTLTAIAIDRHRAIINPLRARPTKFVSKFIIGGIWMLALLFAVPFAIAFRVEELTERFRENNETYNVTRPFCMNKNLSDDQLQSFRYTLVFVQYLVPFCVISFVYIQMAVRLWGTRAPGNAQDSRDITLLKNKKKVIKMLIIVVIIFGLCWLPLQLYNILYVTIPEINDYHFISIVWFCCDWLAMSNSCYNPFIYGIYNEKFKREFNKRFAACFCKFKTSMDAHERTFSMHTRASSIRSTYANSSMRIRSNLFGPARGGVNNGKPGLHMPRVHGSGANSGIYNGSSGQNNNVNGQHHQHQSVVTFAATPGVSAPGVGVAMPPWRRNNFKPLHPNVIECEDDVALMELPSTTPPSEELASGAGVQLALLSRESSSCICEQEFGSQTECDGTCILSEVSRVHLPGSQAKDKDAGKSLWQPL
ENST00000370501.3_NTSR1	SSPRAARAGLGAVLGGLGNRAVWRSEAPGTRGKRRAGRQPEEPRVLELGAGSWESGGERSPEPGARGGASGSGASRLDGAPAGLRHAPSPGLPFIGPRLRRAHSCPDFQPRRRRTEPRTPAPTMRLNSSAPGTPGTPAADPFQRAQAGLEEALLAPGFGNASGNASERVLAAPSSELDVNTDIYSKVLVTAVYLALFVVGTVGNTVTAFTLARKKSLQSLQSTVHYHLGSLALSDLLTLLLAMPVELYNFIWVHHPWAFGDAGCRGYYFLRDACTYATALNVASLSVERYLAICHPFKAKTLMSRSRTKKFISAIWLASALLAVPMLFTMGEQNRSADGQHAGGLVCTPTIHTATVKVVIQVNTFMSFIFPMVVISVLNTIIANKLTVMVRQAAEQGQVCTVGGEHSTFSMAIEPGRVQALRHGVRVLRAVVIAFVVCWLPYHVRRLMFCYISDEQWTPFLYDFYHYFYMVTNALFYVSSTINPILYNLVSANFRHIFLATLACLCPVWRRRRKRPAFSRKADSVSSNHTLSSNATRETLY
g21625	SSILVSIYTLGAIAFDRYGAVMFPMAHNTSRQKKAGTVMIIWVLCFLYSVPLAIFKTYEVFPNGHTTVAICYDDWPGNWYVVYEWISFAVSYVLPLLAISILYARMGKMLRGHRSPGQQDDTRCLRQRRAIRKAVNSLIAIVLLFVVCWLPVKVYGLLIPIYERDRYLENQQFKMAFKCTLYIWILISDCIFNPIVYVLLSDKFQSLLCIKAMTTTTFNKSKVHKGCRLCI
Takru4_751835	SRQECGIQVARVKGAAPDTMTTDLNLTSLLNVTDVHNNTRGCSLTKTGFQFYYLPTVYIIVFITGLVGNSLAIWMFVCHMRPWSSISVYMFNLALADFCYVLSLPFLIFYYFNKTDWIFGDVLCRLQRFIFHVNLYGSILFLTCISVHRYTGLVYPLKSLGRLNKKSAVITSALVWLLVIVSISPILYYSRTGLKNNATTCYDTTTVDELPGYFIYSMILTVFGFCVPFIIIFCCYGMIVKALIYNEMNNTPLRQKSIHLVIIVLVVFAVSYLPFHVMKNLNMRARLYFQTPDMCEFNNRVYATYQVTRGLASLNSCVDPVLYFLAGDTFRRKLSRATKKNSKKGDHMHQSKSDETALNSLAENVENGDRSL
ENST00000340023.6_FPR2	SRCCSTGSQEAHRKRSLAAGAAGKMETNFSTPLNEYEEVSYESAGYTVLRILPLVVLGVTFVLGVLGNGLVIWVAGFRMTRTVTTICYLNLALADFSFTATLPFLIVSMAMGEKWPFGWFLCKLIHIVVDINLFGSVFLIGFIALDRCICVLHPVWAQNHRTVSLAMKVIVGPWILALVLTLPVFLFLTTVTIPNGDTYCTFNFASWGGTPEERLKVAITMLTARGIIRFVIGFSLPMSIVAICYGLIAAKIHKKGMIKSSRPLRVLTAVVASFFICWFPFQLVALLGTVWLKEMLFYGKYKIIDILVNPTSSLAFFNSCLNPMLYVFVGQDFRERLIHSLPTSLERALSEDSAPTNDTAANSASPPAETELQAM
ENST00000432564.2_HCAR1	SQTRSSWVSANAQISICAIVGTPWAALHPDTCSVPAMYNGSCCRIEGDTISQVMPPLLIVAFVLGALGNGVALCGFCFHMKTWKPSTVYLFNLAVADFLLMICLPFRTDYYLRRRHWAFGDIPCRVGLFTLAMNRAGSIVFLTVVAADRYFKVVHPHHAVNTISTRVAAGIVCTLWALVILGTVYLLLENHLCVQETAVSCESFIMESANGWHDIMFQLEFFMPLGIILFCSFKIVWSLRRRQQLARQARMKKATRFIMVVAIVFITCYLPSVSARLYFLWTVPSSACDPSVHGALHITLSFTYMNSMLDPLVYYFSSPSFPKFYNKLKICSLKPKQPGHSKTQRPEEMPISNLGRRSCISVANSFQSQSDGQWDPHIVEWH
ENST00000300098.2_GPR182	SQQGSQPHSQGPPSLLTAPHSLDLPALPPGPRGSQGKLRRVLVPMSVKPSWGPGPSEGVTAVPTSDLGEIHNWTELLDLFNHTLSECHVELSQSTKRVVLFALYLAMFVVGLVENLLVICVNWRGSGRAGLMNLYILNMAIADLGIVLSLPVWMLEVTLDYTWLWGSFSCRFTHYFYFVNMYSSIFFLVCLSVDRYVTLTSASPSWQRYQHRVRRAMCAGIWVLSAIIPLPEVVHIQLVEGPEPMCLFMAPFETYSTWALAVALSTTILGFLLPFPLITVFNVLTACRLRQPGQPKSRRHCLLLCAYVAVFVMCWLPYHVTLLLLTLHGTHISLHCHLVHLLYFFYDVIDCFSMLHCVINPILYNFLSPHFRGRLLNAVVHYLPKDQTKAGTCASSSSCSTQHSIIITKGDSQPAAAAPHPEPSLSFQAHHLLPNTSPISPTQPLTPS
g6310	SQEFDEYPGNKMSFPNYSVVNNESWYFAVYDSSYFKPLGIEDSGQLALITMYSVAALLALIGNVVVILVLCFSERNRTDLNKFLINLAVSDLTMAIFCIPFSFVQAMLGYWIFGKEMCKLVAFVQQVSVTVSIYTLTAIGIDRYFAVMYPMRKRLYKQSSKIAIILIWTVSLSLAIVQLVFVQAKQYQVSEETFMAICGERWTRDSTGIVYELFIFTIAYIIPLCVLGYTYTQVALRLWGRHIPGNADRTRDLTHAKSKRKTDLTRFIALCTHREQAFRFNLTFRSSTQALSIQSLPRSRSQMSSFSLRSFVSTNTTTSKLSSERCDNLTIKAFRDFEKVKFVRSQDPTQTVQQF
K279397_1_mij206e19r1_1_Meloidogyne_incognita_J2_cDNA_libra	SPTWIPWLPYYLCPVVRYFECVFLFTSILTQLMVCIERYIAIVFPIHARRLCSRTNILIAIFTIWLTACLIAVPYVLHNKISPDGTVCINVRASSEFWNKWFEFLTLYLLPCLAFLFLYSKICAVLWAKNRQLYEVPETKTSLSARDEPRLSDPGSAASRTSSTSAALLGAREEALRTRRNVVKMLVACVSVYFVCYSPIQAIFLSRGLFNVRIHPPYQFILLMNALAMLCSACNPLLYTLF
ENST00000378142.8_GPR34	SPQKTMRSHTITMTTTSVSSWPYSSHRMRFITNHSDQPPQNFSATPNVTTCPMDEKLLSTVLTTSYSVIFIVGLVGNIIALYVFLGIHRKRNSIQIYLLNVAIADLLLIFCLPFRIMYHINQNKWTLGVILCKVVGTLFYMNMYISIILLGFISLDRYIKINRSIQQRKAITTKQSIYVCCIVWMLALGGFLTMIILTLKKGGHNSTMCFHYRDKHNAKGEAIFNFILVVMFWLIFLLIILSYIKIGKNLLRISKRRSKFPNSGKYATTARNSFIVLIIFTICFVPYHAFRFIYISSQLNVSSCYWKEIVHKTNEIMLVLSSFNSCLDPVMYFLMSSNIRKIMCQLLFRRFQGEPSRSESTSEFKPGYSLHDTSVAVKIQSSSKST
Takru4_302098	SPELPKRTEHPRPPRPEQTMTAAELNHSLDHDNETLWTWHNCAIELDEKWRRIFLFLLYLFCFMVGLLENALVVWVNWRRRHSASGVLFCIINVSLSDLMVILVLPFFMMEVTISDVWLWGRFLCKVTNLIYLINSYSSSFFLAFMSLERYLSLTRPSFPAFFPVVGRRRWIFCGGLWALSFFLALLENVHVDLLELDEPGCYLMPEKFEIQWFVSMSVLRLFFQFLLPSAVIITCNVLIARALRTAPDVQDRRNLWLVHVYSLVFVMCWFPFHLATFLMVLDELYHFLFSCRMIQVLYFSLSVVDAISLLHCVANPILYNFLSKSFRNNLINAVVDSLPREATQPHVPNGGDLGKQRKLSNASTSQSDVGS
Dappu1_23898	SNVDIILPTHPTPLAILLLGIFLAVIIFLSVAGNLLVCIAVYTDRTLRKVGNLFIVSLAISDLFVACLVMVFAVANDLQGSWIFGDQFCDIWVAFDVMCCTASILNLCAISMDRYIHIKDPLRYGRWMTKRVIYGSIAAIWLLAALISFLPISMDLHRPMQDNQPVLAVASSSSQQCALDLTPTYAIVSSCISFYFPCLVMLAIYSRLYFYAKMHVQNIKAVTRPPPHNKVKKKKRRHYQSPTPSGTCAASSSTGNNNYHVSDHKAAVTLGIIMGVFLICWVPFFCVNIVAAFCKTCIPPIVFKILTWLGYSNSAFNPIIYSIFNLDFRLAFQKILTAKTRSYCCHRFPDIYEPGN
Lotgi1_229072	SNMSSYNLTKHELLVQVNDKVAETLIPAMIFVGTLMIVGLFGNILVCYIFSTKFKSGTQNFMIVCLAVSDLLACVIAMPTEIVDMRYYYMFDSVFACKLFRFVNVLCAMCSILILTTIAVDRYIKVCRPLGRQMALRESKLCVVGALTVGILLSWPALFIYGSRSAETDIPGVVGIDCSTSDSIKDTLYPLIYNCVLFVGFICLTVAFVVIYIKIYRDVKKHKKYMNKIAISTPSSPVVSTIEFQFPALHSTSSPTINADQHTVQTNSSTLSLPNGITKSNSSSLQNLDAPITISESVNGNERIVSFKTESSPGSKSSVDTVYVPFSALVENTENNKTKVIPPPLELPRSRSEDPESEIGSTISCSTPKKKKLGALLGRENKTTVIACLITTVFVLSYLPYLGLVFAAIFNKDFDHQLKGSNLAAFNLFIRSYFVNSAANPIIYGVLNYRFRYEVKAMMGRMMIWKKENDNT
Lotgi1_91997	SNMSNVSNVTDDYEYYYEYDYEDSINNIPLDELIPTSITYFLTLTLGVVGNSLVIFSISYYKRMRSTTNVFLLSLSCADLLVVLICVPIKFAAFFSFTWNFGAFLCKFVHYMQNISMICSVTTLTAMSIEKFIAIKYPLQAKSVCTMRNTQIVVCILWALSFLMAIPIIFGRIHKEVGVVRKGYWCLLEWSSHVYAISYEFYMFFILFLLPVGVMTVTYMFICVEIWRLSAVRASMRTGSKRVVIMLMVVVLLFTVCWGPILFNNLLVAFGILPELHIGYHRPMRMAFYLLSYFNSCVNPIVYAFLSRNFRQS
Dappu1_45425	SNLFIMSLAVADLVVGVFVMPISAIYVLTDRWYFGVWMCDAWLSIDYCASTASIFNLFVLSLDRYWSITSPLKYLRRRTKKRAFLMIAAAWTLSLLWILPVTGWSSMTDGIKLNSSPDSCDTEFADNITFKVTAAVANFYVPTLSMLYIYGRIFRTIRQRSRNDLGEQQQVRRPSTKLFANNPAAAAGSTTASSAAPSVLISQKERKAARQLGVIVCAFMVCWLPYFIVFLVVAVCPDCIGDTLFKITLWLGYINSTLNPVLYPLCNANFRRAFAKMLNKTCTCCRNPSFQRTSQTYPLSGPAIPLNQQSRF
ENST00000295683.2_CXCR1	SLTAAPTVGHTWPVLQLDQTIAETEEDMSNITDPQMWDFDDLNFTGMPPADEDYSPCMLETETLNKYVVIIAYALVFLLSLLGNSLVMLVILYSRVGRSVTDVYLLNLALADLLFALTLPIWAASKVNGWIFGTFLCKVVSLLKEVNFYSGILLLACISVDRYLAIVHATRTLTQKRHLVKFVCLGCWGLSMNLSLPFFLFRQAYHPNNSSPVCYEVLGNDTAKWRMVLRILPHTFGFIVPLFVMLFCYGFTLRTLFKAHMGQKHRAMRVIFAVVLIFLLCWLPYNLVLLADTLMRTQVIQESCERRNNIGRALDATEILGFLHSCLNPIIYAFIGQNFRHGFLKILAMHGLVSKEFLARHRVTSYTSSSVNVSSNL
B238524_1_rq86c02_y1_Heterodera_glycines_egg_Heterodera_gly	SLRSFSPPAAVIFEQQRPNSASHSHSLLQYIQNWLNTLDNFSQLQEMLSWLLNGPLSLLLVLSGIVLNALCVVVFVRFRRNVSGGTTPIIHYYLISLAGWHSALLFNAFLLYCLPTMLWGSVVSSGPYVHLYPPTYALANATHTGTVWIILALTLDRYLALCMPFKHRIFSKRSRVKRLVVGLSIGALFFCLPRFFEV
ENST00000332539.4_PTGDR2	SLPLPPLSARCLLSSCCQELTASRAGILCSLCAQSPTMSANATLKPLCPILEQMSRLQSHSNTSIRYIDHAAVLLHGLASLLGLVENGVILFVVGCRMRQTVVTTWVLHLALSDLLASASLPFFTYFLAVGHSWELGTTFCKLHSSIFFLNMFASGFLLSAISLDRCLQVVRPVWAQNHRTVAAAHKVCLVLWALAVLNTVPYFVFRDTISRLDGRIMCYYNVLLLNPGPDRDATCNSRQVALAVSKFLLAFLVPLAIIASSHAAVSLRLQHRGRRRPGRFVRLVAAVVAAFALCWGPYHVFSLLEARAHANPGLRPLVWRGLPFVTSLAFFNSVANPVLYVLTCPDMLRKLRRSLRTVLESVLVDDSELGGAGSSRRRRTSSTARSASPLALCSRPEEPRGPARLLGWLLGSCAASPQTGPLNRALSSTSS
Brafl1_256040	SLLLLMALVGNSTVIFIVSLNKTMWTPTNFYIMNLAVADLLIALFCMWIHLVQSMIPNWIFGDFMCRFNNFIQGVSVACSILTMTVIAMDRFYAIIFPLKARVTDTNAAVVITFVWIAAVAANVP
Q457204_1_ke36c02_y1_Dirofilaria_immitis_adult_pAMP1_v1_Dir	SLICIPPTLMSEISRCWLLGPYVCKFAAYLQPVTVCASAYTLALIALERYYAICRPLESIIWLSKRRLLALTSFVWLTAFASNIGAFVIYDAIPYRTHWSCRSTATPLTDFLYQIHVTLVSLLLVCSSVTVSWRIYSE
ENST00000373706.9_HCRTR1	SLGCPSAAAAPELMEPSATPGAQMGVPPGSREPSPVPPDYEDEFLRYLWRDYLYPKQYEWVLIAAYVAVFVVALVGNTLVCLAVWRNHHMRTVTNYFIVNLSLADVLVTAICLPASLLVDITESWLFGHALCKVIPYLQAVSVSVAVLTLSFIALDRWYAICHPLLFKSTARRARGSILGIWAVSLAIMVPQAAVMECSSVLPELANRTRLFSVCDERWADDLYPKIYHSCFFIVTYLAPLGLMAMAYFQIFRKLWGRQIPGTTSALVRNWKRPSDQLGDLEQGLSGEPQPRARAFLAEVKQMRARRKTAKMLMVVLLVFALCYLPISVLNVLKRVFGMFRQASDREAVYACFTFSHWLVYANSAANPIIYNFLSGKFREQFKAAFSCCLPGLGPCGSLKAPSPRSSASHKSLSLQSRCSISKISEHVVLTSVTTVLP
ENST00000281806.6_MCHR2	SLESPRTMNPFHASCWNTSAELLNKSWNKEFAYQTASVVDTVILPSMIGIICSTGLVGNILIVFTIIRSRKKTVPDIYICNLAVADLVHIVGMPFLIHQWARGGEWVFGGPLCTIITSLDTCNQFACSAIMTVMSVDRYFALVQPFRLTRWRTRYKTIRINLGLWAASFILALPVWVYSKVIKFKDGVESCAFDLTSPDDVLWYTLYLTITTFFFPLPLILVCYILILCYTWEMYQQNKDARCCNPSVPKQRVMKLTKMVLVLVVVFILSAAPYHVIQLVNLQMEQPTLAFYVGYYLSICLSYASSSINPFLYILLSGNFQKRLPQIQRRATEKEINNMGNTLKSHF
ENST00000307637.4_C3AR1	SLAMASFSAETNSTDLLSQPWNEPPVILSMVILSLTFLLGLPGNGLVLWVAGLKMQRTVNTIWFLHLTLADLLCCLSLPFSLAHLALQGQWPYGRFLCKLIPSIIVLNMFASVFLLTAISLDRCLVVFKPIWCQNHRNVGMACSICGCIWVVAFVMCIPVFVYREIFTTDNHNRCGYKFGLSSSLDYPDFYGDPLENRSLENIVQPPGEMNDRLDPSSFQTNDHPWTVPTVFQPQTFQRPSADSLPRGSARLTSQNLYSNVFKPADVVSPKIPSGFPIEDHETSPLDNSDAFLSTHLKLFPSASSNSFYESELPQGFQDYYNLGQFTDDDQVPTPLVAITITRLVVGFLLPSVIMIACYSFIVFRMQRGRFAKSQSKTFRVAVVVVAVFLVCWTPYHIFGVLSLLTDPETPLGKTLMSWDHVCIALASANSCFNPFLYALLGKDFRKKARQSIQGILEAAFSEELTRSTHCPSNNVISERNSTTV
ENST00000296533.2_NPY1R_NPY/F	SITTKPIKMNSTLFSQVENHSVHSNFSEKNAQLLAFENDDCHLPLAMIFTLALAYGAVIILGVSGNLALIIIILKQKEMRNVTNILIVNLSFSDLLVAIMCLPFTFVYTLMDHWVFGEAMCKLNPFVQCVSITVSIFSLVLIAVERHQLIINPRGWRPNNRHAYVGIAVIWVLAVASSLPFLIYQVMTDEPFQNVTLDAYKDKYVCFDQFPSDSHRLSYTTLLLVLQYFGPLCFIFICYFKIYIRLKRRNNMMDKMRDNKYRSSETKRINIMLLSIVVAFAVCWLPLTIFNTVFDWNHQIIATCNHNLLFLLCHLTAMISTCVNPIFYGFLNKNFQRDLQFFFNFCDFRSRDDDYETIAMSTMHTDVSKTSLKQASPVAFKKINNNDDNEKI
G224695_1_kp49f04_y1_TBN95TM-SSFH_Strongyloides_stercoralis	SIFCPISRYLECVFLYSSIMTQLIVCVERFIAIIYPIHARRLCTTKNVIKSLLGMWIFVFIIALPYIFSNVLSPTRKICFTSGMRETWFIVFKWVEFLSFYLSPAIIFLILYSKVAKSLWKNNRQLYEGSRSSSMKLNVYDTLNMRRNVVKML
ENST00000428565.1_CXCR2	SHHHLPFIGHSCSSGGVLQVKSPATQSGFKFTSKMEDFNMESDSFEDFWKGEDLSNYSYSSTLPPFLLDAAPCEPESLEINKYFVVIIYALVFLLSLLGNSLVMLVILYSRVGRSVTDVYLLNLALADLLFALTLPIWAASKVNGWIFGTFLCKVVSLLKEVNFYSGILLLACISVDRYLAIVHATRTLTQKRYLVKFICLSIWGL
Dappu1_213639	SGYTPLGLVIASIFVTFIMIIIVGGNILVIIAIATERSLKGIQNWFIGSLAVADCLLGAIIMPFSLANEMMGYWVFGQWWCDVHSAVDVLLCTSSIMNLCLISLDRYWSITHAIEYLRKRTPERCVIMITTVWILSGLVSIPPLLGWKKETPQGEFPKCELSEDIGYVLYSALGSFYIPSCIMVFVYIRIYYAARARARRNGFKVDQPFRPSPQQKASSNAPSAAPSLTAINESSSSTGDDPCQKQQTQQQPTDDIPAEGLNVRRRSKTAAIERRRRRRWERDIASLSSVSRWRAAASLIRLSNVSVATTSRRRRRRRSSTTKRISRQREKRATLILGLIMGAFIACWLPFFFLYLLAPVCPSCNIQPWGFAFAFWLGYINSALNPVIYTIFNKDFRRAFRRILFRCTIAHY
Lotgi1_52339_AVP	SGRNEDLAKAEIAIQSVILFLAIFGNICVLIALARGRKVRSRMHMFIMHLSIADLLVAFFNVLPQLIWDITFRFEGGDFLCRFVKYMQVFVMYLSTYVLVMTAIDRYRAICHPLSTHTWTNKTANFMVIGAYVISGILSFPQILLFKYQATQLGSDEMDCWVHFDPPWVLEMYVIAFTVTVYFIPLLILIFCYGAICYTIWRKHRFTQTNVAKKEENGVKCQLVYEVDSYSTCNTGSGNQKKDKTNRRRNHTNKSNPYPRTHSAKGFSKAKLKTIKLTFVVILAYIVCWSPFFVSQFWWLFDETAADSNALVIMIILASLNSCCNPWIYLAFSGNLLKHLLPCCNHSS
K278193_1_mij203m19r1_1_Meloidogyne_incognita_J2_cDNA_libra	SFSEVFLFSSNYFSEEEFIYIQEMLSWLLNGPLSLLFVLSGIVLNALCVLVFVRLRNAGSCSPPIIHYYLISLACWHSALLCNAFVLYCLPTLLWGSVISTGPYVHLYPPTYMLANATHTGTVWIVLALTLDRYLALCMPFKHRIFSKRSRVKRLVVGLSILAILFSLPRFFEVATAVECINTSKPQFPPTTTTKIPQLINNSSSSISSLILSSHSSSSPIIIECISY
ENST00000305392.3_PTAFR	SFQPTAMEPHDSSHMDSEFRYTLFPIVYSIIFVLGVIANGYVLWVFARLYPCKKFNEIKIFMVNLTMADMLFLITLPLWIVYYQNQGNWILPKFLCNVAGCLFFINTYCSVAFLGVITYNRFQAVTRPIKTAQANTRKRGISLSLVIWVAIVGAASYFLILDSTNTVPDSAGSGNVTRCFEHYEKGSVPVLIIHIFIVFSFFLVFLIILFCNLVIIRTLLMQPVQQQRNAEVKRRALWMVCTVLAVFIICFVPHHVVQLPWTLAELGFQDSKFHQAINDAHQVTLCLLSTNCVLDPVIYCFLTKKFRKHLTEKFYSMRSSRKCSRATTDTVTEVVVPFNQIPGNSLKN
Capca1_224006	SEYPRMHCNNSSPVANITTTLGEYETLRQTVYSIIIPSICGFGILGNSLNLIIFAYRLSRRCLDNLERSATVGLIALAISDLLFCVVVFPAAFLQHSPRGVTQSRLTTLAFYYSHYRGPLINLFLLTSTWLICLISLERFVVVCKPIRARWVIRVRKTVAIHTGICLLAVTLVIPEFVKFKVMKNDCGDCVCFGIAYYAPILNATFRTVYKALFTIFGTFLPLLILIACNVRLIIELYRCKAMGIADPARYCTPRITMVVVGIVVSYLILVCPSMVLEQLANTKLISTQDGQALARFRIAVVVANLMQSCKFACNFLLYCAVNKQFREHVSNLMRKSSVKHSSETTNRYNMVQLA
Takru4_575014	SDPTQSSFAIDFGSVYDELNFTYNDSGFIINPETQPCSPFSIPDAAVVTVCVFYIFVFLLAVPGNLLVGLVIGLSKQALPPSDLYLLHLAIADLLLAVTLPFWATSITKGWVFGDAMCKAVTILQELSFYSSILFLTCISVDRYMVIVRALEARKANRQMVSWGVCAAVWVVGALLSLPGLLSSAFVPHNSSQIVCAAQYDPGSADTWRLVTRILCHTLGFLIPLAIMLPCYGVTIKRLLHVRGSLQRQRAMKVIVFVVVAFLLCWTPYHLAVMTDTFFRTKIVPYQCPARTAVDQAVFATQSLGLLHSCINPVLYAFVGEKFRRRLLQLMKKIKVAERASLSRSSRASFSSETTTFM
Dappu1_1937	SAFFQVIIYSLYSVVFVLALVGNMVVCAVVFTSIRKWTVTNFFIVNMAAGDILMAFFCIPFTFLPTYVLLYWPFGATMCRIVSFSQAVSVFVSAYTMVAISSDRYLAIVYPLRPRMTRKQAKWIIVAVWLAAFATAMPLLLMSKLIIPENSNWHICADRYICTEVWADPIQQTQYTTVLLLLQYCFPLAVLVFTYGRIGLEIWGKKTPGEAHQHRDLRLARSKRKMIKMMIIVVFFFAFCWLPFNLLQVRFSYQYPGIWTWSKINFVAFACHWLAMSHSAYNPIIYCCFNSKF
Brafl1_202771	SAETTVKILVYALVFLIALLGNATVICIVVATKTMWTPTNFYIMNLAVADLLIAMFCMWIHLVHDQTANWIFGDFMCRFNTFIQGVSVVSSILTMVVIAMDRFFAIIFPLKARVTDTNAAVVVAMIWAGSIATNIPLLVVMEQREHTWSDGVREVWCRESWPDYERQRADYTIFLFVVIYTLPLLIISGAYAMIAKTLWNKKTPGVTIVATESAQAKTKRKVIRMMVVVVLAFFICWTPYQILQLYIEFTDGEKHPSWFPDLRYAVVVLGYANSACNPIIYNGFSENFRKGFWNVLKLRCLRRNRVEPGVPPN
ENST00000399285.4_GPR33	RYRSEVIMDLINSTDYLINASTLVRNSTQFLAPASKMIIALSLYISSIIGTITNGLYLWVLRFKMKQTVNTLLFFHLILSYFISTMILPFMATSQLQDNHWNFGTALCKVFNGTLSLGMFTSVFFLSAIGLDRYLLTLHPVWSQQHRTPRWASSIVLGVWISAAALSIPYLIFRETHHDRKGKVTCQNNYAVSTNWESKEMQASRQWIHVACFISRFLLGFLLPFFIIIFCYERVASKVKERSLFKSSKPFKVMMTAIISFFVCWMPYHIHQGLLLTTNQSLLLELTLILTVLTTSFNTIFSPTLYLFVGENFKKVFKKSILALFESTFSEDSSVERTQT
ENST00000616205.2_RXFP3	RYLRMQMADAATIATMNKAAGGDKLAELFSLVPDLLEAANTSGNASLQLPDLWWELGLELPDGAPPGHPPGSGGAESADTEARVRILISVVYWVVCALGLAGNLLVLYLMKSMQGWRKSSINLFVTNLALTDFQFVLTLPFWAVENALDFKWPFGKAMCKIVSMVTSMNMYASVFFLTAMSVTRYHSVASALKSHRTRGHGRGDCCGRSLGDSCCFSAKALCVWIWALAALASLPSAIFSTTVKVMGEELCLVRFPDKLLGRDRQFWLGLYHSQKVLLGFVLPLGIIILCYLLLVRFIADRRAAGTKGGAAVAGGRPTGASARRLSKVTKSVTIVVLSFFLCWLPNQALTTWSILIKFNAVPFSQEYFLCQVYAFPVSVCLAHSNSCLNPVLYCLVRREFRKALKSLLWRIASPSITSMRPFTATTKPEHEDQGLQAPAPPHAAAEPDLLYYPPGVVVYSGGRYDLLPSSSAY
ENST00000311762.2_TRHR	RWALERRCFEKSVFPRNFKLLKMENETVSELNQTQLQPRAVVALEYQVVTILLVLIICGLGIVGNIMVVLVVMRTKHMRTPTNCYLVSLAVADLMVLVAAGLPNITDSIYGSWVYGYVGCLCITYLQYLGINASSCSITAFTIERYIAICHPIKAQFLCTFSRAKKIIIFVWAFTSLYCMLWFFLLDLNISTYKDAIVISCGYKISRNYYSPIYLMDFGVFYVVPMILATVLYGFIARILFLNPIPSDPKENSKTWKNDSTHQNTNLNVNTSNRCFNSTVSSRKQVTKMLAVVVILFALLWMPYRTLVVVNSFLSSPFQENWFLLFCRICIYLNSAINPVIYNLMSQKFRAAFRKLCNCKQKPTEKPANYSVALNYSVIKESDHFSTELDDITVTDTYLSATKVSFDDTCLASEVSFSQS
Dappu1_2905	RVMENRRVGYVASCALITLYSVLIMAGSLGNCLVIWAVIRQPTMRTLRNTFITNLAVSDLLLCLVTMPLTLLEIITKYWPLGDSVLSCKLAGGLQAVSIFVSTMSITAISLDRYQLIVYPTTDYLKRIGAAAGLLSIWALSFLLAAPMFLFRSLDHHALWPSHYGIGVESVDYCYENWPVAHGRALYSAATIVVQYAAPILIVSVVHAKICRRLRLRQSLMMSMGKDSRKQASEKQRLRRLNSLLVTIAFIFAVCWMPLNVYNLVLDLYNPFQKPEDQETMLIIYAVCHVLGMSSACANPWLYGWYNDNFRNEFRDI
Brafl1_185504_unch-3	RVATIIVLMVMTLVGNCLIIVILTCSSTKKRFSRVNFFILHLAIGDLLVCVVTMSTEIMFVAFGQWVLGEAMCKLIVYGQIVTLASTTFILTALSFDRYIAITRPLNVNKNSTTAAKKTIALAWFLAFLFAVPQLFIFVQEERQAPDGTLKYACVSQGYSSEWQRKVYVTWLAIYVLVCPSTIISYCYIKIIQTVWRTASGRDNERDLRRTGCKTISRAKVKTIKMTLCIIIGFVTCWTPYFVVTLYEVFTGQKLPEVAYVVAETMALFNSTFNPIVYGCFSLNVKQR
C547264_1_AIAI-aad56d03_g1_Anclostoma_caninum_EST_L3_Activa	RSVPLTPVTHIAFLWYFGSMLCRVVGGIQAIGLFIGTFSLCAIAIDRYFRLVIAPGSPLRKVNAIRITILLWIISILATLPYVYHMKMKKYPAINVCGEFCTEKWPNVHSKRIYTLFVLAIQFVIPFTIMTICYQAVFSFLRRRAKSRLTSIAQQANLLYVVAATAGGDTQQH
Brafl1_118508	RSVGTHSTSHTAQSCRMAADLKGKVQTVLGPIGPTQLGRTLTHEHLMIDASPLGANVPCPPFLPNMNSLPFTMENLGFIRQFPWSYKPNLTLYGEEKHVIEELKFFKQHGGSSMVECTIVGLERDMNMMKRMAEESGVNIVSGTGYYVDSALPSEVHSATQEQLVSTMVHDITQGAAGTDIRCGVIGEIGTSWPVTATEKKVLQATAAAQTQLGCPVIIHPGRNKQAPAEVIRILAEAGGDISRTVMSHLDRTICDHDDLSAFAKLGCYLELDLFGIEVSYYQLGDFDMPSDAQRIKMIKHVLDEGYEDRVVIAHDLYTKHRLMHYGGHGYSHILLNVVPMMLARGISQDQLGRTLTHEHLWIDASPLGASVPSFPPNMDTLPFTMENLGFIRQFPYSHTDNLTLHGEEQHVAEELKFFKQHGGSSVVECTTVGIKNNIGMLKTMAEKTGVNIVAGAGYYVDSSLPPEVHSATQEQLVSTMVHDITQGAAGTDIRCGVIGEIGTSWPVTATEKKVLQATAAAQTQLGCPVIIHPGRNKQAPAEVIRILAEAGGDISRTVMSHLDRSIYDKGELSEFAKLGSYMEWDLFGIEVSYYQQVTDLDMPSDAQRIQMVKHVLDNGYEDRVVIAHDIHTKHRLMHYGGHGYSHILLNVVPMMLARGISQDQTIIMNGNNTDIDLQDYLYGNPYDHLYAYDDILDYLYPSGQEENGLDAASNQPASLPFRVALGAVYILIIVVCGVGNFVFLAIVGRYKKARTKTNLLIANLALSDFVVAILCIPFSLDYYVINDRDWRYGREVCTLVNYVKMVSLHVSTNALVVIGIDRYITIVRHRWRRLGKTSAILVSLGVWIASFLIAIPSAKFSMVQSGFHRNNAFCGVVWNAKHLAVYRGYYGGMLAFQFVLPVVVMAVCSLPVVWKVFHRELPGNLTEAMREKVQRSKRKTLRLILILALFVLCWAPYYVYAALRDFHHVLTLSALNTNIFYAVEAAAMGNSVINTCVYVAFNTNVTNFLRLLLKECHGLQERRGSDIQEMLPSDDEDDEDDDFTLLSSYVGDINKTCIKLDLLGK
ENST00000336866.6_OPRL1	RSRTVVDGGVAVAPDSARRGRSCFAIRVGLPRQWRHESWAPYAACPAWERGGCCKGPIGGFGLPAHSAAASGLASAEKILFYPALHLCSTASRLRAGVSTVVPAPKEVAEVPYRVDLQGSGMEPLFPAPFWEVIYGSHLQGNLSLLSPNHSLLPPHLLLNASHGAFLPLGLKVTIVGLYLAVCVGGLLGNCLVMYVILRHTKMKTATNIYIFNLALADTLVLLTLPFQGTDILLGFWPFGNALCKTVIAIDYYNMFTSTFTLTAMSVDRYVAICHPIRALDVRTSSKAQAVNVAIWALASVVGVPVAIMGSAQVEDEEIECLVEIPTPQDYWGPVFAICIFLFSFIVPVLVISVCYSLMIRRLRGVRLLSGSREKDRNLRRITRLVLVVVAVFVGCWTPVQVFVLAQGLGVQPSSETAVAILRFCTALGYVNSCLNPILYAFLDENFKACFRKFCCASALRRDVQVSDRVRSIAKDVALACKTSETVPRPA
ENST00000305141.4_NMUR1_NMU	RSRPDRRGVGARAGAAVSQSTGSRAASVSVARRVEAGVSRAAGRMTPLCLNCSVLPGDLYPGGARNPMACNGSAARGHFDPEDLNLTDEALRLKYLGPQQTELFMPICATYLLIFVVGAVGNGLTCLVILRHKAMRTPTNYYLFSLAVSDLLVLLVGLPLELYEMWHNYPFLLGVGGCYFRTLLFEMVCLASVLNVTALSVERYVAVVHPLQARSMVTRAHVRRVLGAVWGLAMLCSLPNTSLHGIRQLHVPCRGPVPDSAVCMLVRPRALYNMVVQTTALLFFCLPMAIMSVLYLLIGLRLRRERLLLMQEAKGRGSAAARSRYTCRLQQHDRGRRQVTKMLFVLVVVFGICWAPFHADRVMWSVVSQWTDGLHLAFQHVHVISGIFFYLGSAANPVLYSLMSSRFRETFQEALCLGACCHRLRPRHSSHSLSRMTTGSTLCDVGSLGSWVHPLAGNDGPEAQQETDPS
K283874_1_mij211p08r1_1_Meloidogyne_incognita_J2_cDNA_libra	RRRTLPKIELVDSRRRVIRLCAVIVLAFALLSLPRYIYLTWSVWREANAPRCLNCLSALIQPTTFLLMFFASAINPILYAFLSQRFRAAIKDTFSFGKSQAKQKEQMLQLLRNHRLSTQLERDAFGEPIQQATRTMSCTSLQQSINVVK
GLEAN3_05473	RRMNNDLSMDPDCWESFNVTTDYVPYMTYGPGHIFYIAVFLPLLLVVGVLDNLAFIYVVLKIPRMRTCTNCYLLNLAISDIIFLLMAIGEKVWRFAFSRIRDDDNPMGRSGCIWVFLLSDTAYIASLFFITLVSVERFCAVCRPQKKSEASQFHKTAVVTAASWIISAIVSASLTPSNLIFNKICLSWPPGDQFVDYPESFALCHPLHEWINSYAQGMQTIPFFISLVVNVVLYIEIIRGLNRSIERLRVHGGTKDNDTKMRDQVARMLVINGTFFFCCLAPFEIVSALNMIASLSGDDFIGDSTTQDVLTYTGRSLSYINAVINPIIYTLMSNRYRDAFKQAFHINTSGSARRLPSNKSTTQATTQEYLKISQADTRM
Takru4_143775	RRLCVPLRFLLRFYRKWSLRLLPAEQLGQRCLCCRPPPAWLPVSVTLILWFYQRVVRFIWRISTDGHTVRRTMNIVPRTKVKTIKMFLMLNSVFFLTWTPFFIAQLWHPREAEGASRQGLLLFTAIAWISFSSTASKPTLYSVYNANFRRGMRETFCMSSMKCYRSNAYTITASSRIAKKNYVGVVEISAPATTGAKDQGHDTFERDGKEKKIAWPSNTNPPNTF
ENST00000514165.1_F2RL1	RREGGRGRDQGARSGPGAWPPAGTSRSSKGRSLIGKVDGTSHVTGKGVTVETVFSVDEFSASVLTGKLTTVFLPIVYTIVFVVGLPSNGMALWVFLFRTKKKHPAVIYMANLALADLLSVIWFPLKIAYHIHGNNWIYGEALCNVLIGFFYGNMYCSILFMTCLSVQRYWVIVNPMGHSRKKANIAIGISLAIWLLILLVT
Brafl1_154241_AVP	RRDETLATIEVGVLGAMLFLALGGNLCVLADIYHSRRHHRRMHLFLTHLCIADLAVALMNILPQLIWDVTGRFLADDVTCRVVKFFQLASLYGSSYVLVATAMDRYSAICHPIHWLHFILWLQVILLSWCLSFLFAAPQVQIFSLVEVVEGSDTYDCWAHFEEGWGQRAYVTWCCLALFVVPCLIIAFVYVLICRQVWKSFQSGNLDEVRTRRGVKVTRHRQLTMRPRTHMGIDFTATKIKTVQMTLVIVIAYVVCWSPFFVVQLWHTWDPHAPYEGPAFTIILLLASLNSCVNPWIYFLFTGQCFGS
ENST00000370862.3_HCRTR2	RQQSHRRSCPAEDSGGIGSVTFHVIFCSGAPSSLSAQPFPPQITSAHGAGGEELAALSGTGLEPVMSGTKLEDSPPCRNWSSASELNETQEPFLNPTDYDDEEFLRYLWREYLHPKEYEWVLIAGYIIVFVVALIGNVLVCVAVWKNHHMRTVTNYFIVNLSLADVLVTITCLPATLVVDITETWFFGQSLCKVIPYLQTVSVSVSVLTLSCIALDRWYAICHPLMFKSTAKRARNSIVIIWIVSCIIMIPQAIVMECSTVFPGLANKTTLFTVCDERWGGEIYPKMYHICFFLVTYMAPLCLMVLAYLQIFRKLWCRQIPGTSSVVQRKWKPLQPVSQPRGPGQPTKSRMSAVAAEIKQIRARRKTARMLMIVLLVFAICYLPISILNVLKRVFGMFAHTEDRETVYAWFTFSHWLVYANSAANPIIYNFLSGKFREEFKAAFSCCCLGVHHRQEDRLTRGRTSTESRKSLTTQISNFDNISKLSEQVVLTSISTLPAANGAGPLQNW
FBtr0070778_AstB+Prct	RQHIDHGKCLICELQLRIKAAPGESARETHVHEMDNYTDVLYQYRLAPSASPEMEMELADPRQMVRGFHLPTNESQLEIPDYGNESLDYPNYQQMVGGPCRMEDNNISYWNLTCDSPLEYAMPLYGYCMPFLLIITIISNSLIVLVLSKKSMATPTNFVLMGMAICDMLTVIFPAPGLWYMYTFGNHYKPLHPVSMCLAYSIFNEIMPAMCHTISVWLTLALAVQRYIYVCHAPMARTWCTMPRVRRCTAYIALLAFLHQLPRFFDRTYMPLVIEWNGSPTEVCHLETSMWVHDYIGVDLYYTSYYLFRVLFVHLLPCIILVTLNILLFAAMRQAQERRKLLFRENRKKECKKLRETNCTTLMLIVVVSVFLLAEIPIAVVTAMHIVSSLIIEFLDYGLANICIMLTNFFLVFSYPINFGIYCGMSRQFRETFKEIFLGRLMAKKDSSTKYSIVNGARTCTNTNETVL
R979111_1_EST1138__withprimerM13Fwd__11_est1138_m13fwd_094_	RPGCALGCSDSAVICTAIFLFCVDSVRRYSLTLSVIYGALSSFIYPLGMAAQTCSVYFTLAAGIDCFVQVCLPDTLKTFMSRPSFVRKTVIGVVLFSILYNIPHCFEAVVLECWHPQFQNPSLEMCPAPFRFLPTYMLIYYKYMYSLFLAIGPLVVLVILNSCIIFATMFVKRGGDNTNTGDTISLVLVVLLFLTCNAAALLLNVLEARLAELLGPRLDYVVDASNLLVVLNSSFTSASMSRFLXISKNTPTMLFRVQARPTPRRVLLLRRQPDFSFD
ENST00000373304.3_CYSLTR1	RNMDETGNLTVSSATCHDTIDDFRNQVYSTLYSMISVVGFFGNGFVLYVLIKTYHKKSAFQVYMINLAVADLLCVCTLPLRVVYYVHKGIWLFGDFLCRLSTYALYVNLYCSIFFMTAMSFFRCIAIVFPVQNINLVTQKKARFVCVGIWIFVILTSSPFLMAKPQKDEKNNTKCFEPPQDNQTKNHVLVLHYVSLFVGFIIPFVIIIVCYTMIILTLLKKSMKKNLSSHKKAIGMIMVVTAAFLVSFMPYHIQRTIHLHFLHNETKPCDSVLRMQKSVVITLSLAASNCCFDPLLYFFSGGNFRKRLSTFRKHSLSSVTYVPRKKASLPEKGEEICKV
K284776_1_mij214o12r1_1_Meloidogyne_incognita_J2_cDNA_libra	RNLKMDVLHICDSDPELFDRNSTTQLLVIQWLSTMAGLYNLFVHPFLCLLICPLGVLANFVHILVLTRRKMRRCAINNCLIGIAICDICTMTSYFVYILRFEIWTRITSIKTISYFWATYLHFHATSSICLHTIALYMSVTMALIRWRVMSQPFSKVVVQPILSWYFIIC
ENST00000171757.2_P2RY10	RNHKSMANLDKYTETFKMGSNSTSTAEIYCNVTNVKFQYSLYATTYILIFIPGLLANSAALWVLCRFISKKNKAIIFMINLSVADLAHVLSLPLRIYYYISHHWPFQRALCLLCFYLKYLNMYASICFLTCISLQRCFFLLKPFRARDWKRRYDVGISAAIWIVVGTACLPFPILRSTDLNNNKSCFADLGYKQMNAVALVGMITVAELAGFVIPVIIIAWCTWKTTISLRQPPMAFQGISERQKALRMVFMCAAVFFICFTPYHINFIFYTMVKETIISSCPVVRIALYFHPFCLCLASLCCLLDPILYYFMASEFRDQLSRHGSSVTRSRLMSKESGSSMIG
J979074_1_CJ979074_Bursaphelenchus_xylophilus_mixed-stage_l	RMNTMDLTPGPAAITVGSRNWSFFSCDALDEVMGIQNGFYWRNKGAGTIIMLYAIVCSFGALANLLVIVSFLKTPHLHNLRNYFIVNLAVSDLIMCVLTAPFTLYLTLNLFWPFGNLACQSVASAQAVNLFVSCLTLVLIAMDRFLLTLCPVKW
Dappu1_214454	RMLGWNTPEDYMSYVHPYWKTFEAPNPFLLYMIGFLYTIFMFCCVAGNGVVIWIFTNCKSLRTPSNMLVVNLAILDMLMMLKSPVMIINSYNEGPIWGKLGCDVFGLMGSYNGIGSAVNNAAIAYDRHRTISRPLDGKLSRKQVTLMIVAIWAWATPFSVMPFLGIWGRYVPEGFLTTCTFDYMTEDASTRFFVGSIFVYSYVIPLAMLIFYYSKIVRSVGDHEKTLRDQAKKMNVTSLRSNRDQNEKSAEVRIAKVAIALATLFVFAWTPYAFVALTAAFGNRSVLTPLLSTVPACCCKLVSCINPWIYAINHPRYRMELQKKMPWFCIHEPVPTNDDSSVGSATTEMSGVSKETSS
E910254_1_AUAR-aaa39f05_b1_A_suum_EST_AUAR1_Ascaris_suum_cD	RMAENGSYEIDDLCFEHPPIFLEFKMVLVGCIGTTIALISFVENILVFYTFVYSKVLRRRNLLYLTCLSLCDIFVSVSYIGIMSMQVT
Dappu1_50880	RLVFSVTLSNLIFSFCVFPCILVSSIKQQWIFGSIWCYINAFFTILVTVASSATLAAIALDRYFAIVRPMQYSRKMTRNRANGLLIFAWCLGLVCALPPLFGWSAYDYEESHRACFLGWTSSLSYSAVLLVITFCFPLVSMLVFYYAILQVARTKCKRINFDMSALHQYQQQSQHRNVAHKHVTSSPEFFGLFFQFHLIKKGMRTIFLVLAAFLLTWIPMLVLALLEMIRHLGGLGSWTPPHWLYVFAMWSMCAGSVTYPILYGIYNRAIRKELRLCLSCSGGLNAKKWRNVNHFYHHGGSGHGGGGGGGVGQRRGSKWSNYSGPFQHQSFLFLFTAGHQI
ENST00000296641.4_F2RL2	RLRDGTQVIKMKALIFAAAGLLLLLPTFCQSGMENDTNNLAKPTLPIKTFRGAPPNSFEEFPFSALEGWTGATITVKIKCPEESASHLHVKNATMGYLTSSLSTKLIPAIYLLVFVVGVPANAVTLWMLFFRTRSICTTVFYTNLAIADFLFCVTLPFKIAYHLNGNNWVFGEVLCRATTVIFYGNMYCSILLLACISINRYLAIVHPFTYRGLPKHTYALVTCGLVWATVFLYMLPFFILKQEYYLVQPDITTCHDVHNTCESSSPFQLYYFISLAFFGFLIPFVLIIYCYAAIIRTLNAYDHRWLWYVKASLLILVIFTICFAPSNIILIIHHANYYYNNTDGLYFIYLIALCLGSLNSCLDPFLYFLMSKTRNHSTAYLTK
ENST00000485464.5_HCRTR1	RLGLPRRKAKSPVPGPGTSSRERPGPGANRLRVPSLPRAFPEPRQPPRCRKVPRTERACRRSVGFLVKHLARIGAHYSSSWSCKAVSVSVAVLTLSFIALDRWYAICHPLLFKSTARRARGSILGIWAVSLAIMVPQAAVMECSSVLPELANRTRLFSVCDERWADDLYPKIYHSCFFIVTYLAPLGLMAMAYFQIFRKLWGRQIPGTTSALVRNWKRPSDQLGDLEQGLSGEPQPRARAFLAEVKQMRARRKTAKMLMVVLLVFALCYLPISVLNVLK
ENST00000272928.3_ACKR3	RLEAPFCSVYNASLQPAELTVVAKCSALREPAHSTARKASEPSQPSQPSQPGGHLIARLRTMDLHLFDYSEPGNFSDISWPCNSSDCIVVDTVMCPNMPNKSVLLYTLSFIYIFIFVIGMIANSVVVWVNIQAKTTGYDTHCYILNLAIADLWVVLTIPVWVVSLVQHNQWPMGELTCKVTHLIFSINLFGSIFFLTCMSVDRYLSITYFTNTPSSRKKMVRRVVCILVWLLAFCVSLPDTYYLKTVTSASNNETYCRSFYPEHSIKEWLIGMELVSVVLGFAVPFSIIAVFYFLLARAISASSDQEKHSSRKIIFSYVVVFLVCWLPYHVAVLLDIFSILHYIPFTCRLEHALFTALHVTQCLSLVHCCVNPVLYSFINRNYRYELMKAFIFKYSAKTGLTKLIDASRVSETEYSALEQSTK
FBtr0084098_NPFF/SIFa	RKRGASESAIRPIKTPDDLMMAASGRIRKRKHKSHTSGDVPSTTTSVPMPIPTMAPGKMVAETMEEAAALAGDYNNFTHNFVDLQNLLSFNELNGTSGSGGTAVSSLGSSSAIKLNNSAITDTLLGTVLTTATATVAPAASSLLATLAATTTASARGSLAGKSLAIADATSSTYYSNLLNLSPATTSLISAAAATKSYNDSALRWEQLDGSVDFGFDPLYRHSLAMSMVYCVAYIVVFLVGLIGNSFVIAVVLRAPRMRTVTNYFIVNLAIADILVIVFCLPATLIGNIFVPWMLGWLMCKFVPYIQGVSVAASVYSLIAVSLDRFIAIWWPLKQMTKRRARIMIIGIWVIALVTTIPWLLFFDLVPAEEVFSDALVSAYSQPQFLCQEVWPPGTDGNLYFLLANLVACYLLPMSLITLCYVLIWIKVSTRSIPGESKDAQMDRMQQKSKVKVIKMLVAVVILFVLSWLPLYVIFARIKFGSDISQEEFEILKKVMPVAQWLGSSNSCINPILYSVNKKYRRGFAAIIKSRSCCGRLRYYDNVAIASSTTSTRKSSHYHQNSSRKSPSSKGNAVSYIYEHNSLRRHNMMLKQDSNLSQQMLLKQDSHGSRQFLIKQESSCSDASGIRRPLCQQDSNGSKVSLSKQDSIVSYMEARRSAGHGLNDTLVDRDSVSMDVGRRQGATPSSLLDKRQKFVKQDSVISFVDQRPEQRRHQLVKQDSVISFADQRRGLLHKQDSLMANRTGDAPTHHVSILKKTDSQLSYGSSTSPRRNADLYE
ENST00000394427.2_QRFPR_QRFP	RKGGGLRLVPRSPRCPADADGQPVAGGGPASRERTAMQALNITPEQFSRLLRDHNLTREQFIALYRLRPLVYTPELPGRAKLALVLTGVLIFALALFGNALVFYVVTRSKAMRTVTNIFICSLALSDLLITFFCIPVTMLQNISDNWLGGAFICKMVPFVQSTAVVTEILTMTCIAVERHQGLVHPFKMKWQYTNRRAFTMLGVVWLVAVIVGSPMWHVQQLEIKYDFLYEKEHICCLEEWTSPVHQKIYTTFILVILFLLPLMVMLILYSKIGYELWIKKRVGDGSVLRTIHGKEMSKIARKKKRAVIMMVTVVALFAVCWAPFHVVHMMIEYSNFEKEYDDVTIKMIFAIVQIIGFSNSICNPIVYAFMNENFKKNVLSAVCYCIVNKTFSPAQRHGNSGITMMRKKAKFSLRENPVEETKGEAFSDGNIEVKLCEQTEEKKKLKRHLALFRSELAENSPLDSGH
K290218_1_mij221m09r1_1_Meloidogyne_incognita_J2_cDNA_libra	RKELLSQNPSSSLSTQSHQPISIKSGITGSGGIPNSFPAPSVAVIRRVVVTVVVLAMVYLVCWTPYWLGMYAQRLFHLRMTKQTVIVMYYVHLMPYISCAAYPAIFTLFNRPIRSAHYQWRRSMQRRMNGSQLVRRVRDVLVTRTDSQRSMNRRGTTKISSSILRERPSSCEMERHQSCVLLTRKESPLAAVSF
ENST00000332427.6_GPR19_GPR19	RIKRKKVNMVFAHRMDNSKPHLIIPTLLVPLQNRSCTETATPLPSQYLMELSEEHSWMSNQTDLHYVLKPGEVATASIFFGILWLFSIFGNSLVCLVIHRSRRTQSTTNYFVVSMACADLLISVASTPFVLLQFTTGRWTLGSATCKVVRYFQYLTPGVQIYVLLSICIDRFYTIVYPLSFKVSREKAKKMIAASWVFDAGFVTPVLFFYGSNWDSHCNYFLPSSWEGTAYTVIHFLVGFVIPSVLIILFYQKVIKYIWRIGTDGRTVRRTMNIVPRTKVKTIKMFLILNLLFLLSWLPFHVAQLWHPHEQDYKKSSLVFTAITWISFSSSASKPTLYSIYNANFRRGMKETFCMSSMKCYRSNAYTITTSSRMAKKNYVGISEIPSMAKTITKDSIYDSFDREAKEKKLAWPINSNPPNTFV
F249593_1_pa96a01_y1_Hawdon_Ancylostoma_caninum_L3_Ancylost	RHPVGYLLNDINNILIVVNTSSPFVFYVKYSTRYRNQLRTMYGIRWFASKMKFVDSKPLRGSERLVPTPNGKALNSYTSIKTAFTDK
B276902_1_pk93b07_y1_Ancylostoma_ceylanicum_L3_Ancylostoma_	RHEEMTSLVLMFIVGAPLNLAAYTQLAERQVTSRLDLLKRHLNYADLLVIFVYVPSRACWLLTYDWRGGDLLCRVVKMMHTVAFQSSSNVIVCIALDRLFSVFSATRHSPDKANRRIRVMLATAWTTAFLIGMPQLFIWRSYVPFAHLNWSQCLQIWEIARLENATARGRLFDAESWYSIAHIGLIFWIPALIIVMCYVMVLSWVFINSRPS
ENST00000373306.4_TACR2	RGVLFHSKSERSRGARSFVPDPEAAMGTCDIVTEANISSGPESNTTGITAFSMPSWQLALWATAYLALVLVAVTGNAIVIWIILAHRRMRTVTNYFIVNLALADLCMAAFNAAFNFVYASHNIWYFGRAFCYFQNLFPITAMFVSIYSMTAIAADRYMAIVHPFQPRLSAPSTKAVIAGIWLVALALASPQCFYSTVTMDQGATKCVVAWPEDSGGKTLLLYHLVVIALIYFLPLAVMFVAYSVIGLTLWRRAVPGHQAHGANLRHLQAMKKFVKTMVLVVLTFAICWLPYHLYFILGSFQEDIYCHKFIQQVYLALFWLAMSSTMYNPIIYCCLNHRFRSGFRLAFRCCPWVTPTKEDKLELTPTTSLSTRVNRCHTKETLFMAGDTAPSEATSGEAGRPQDGSGLWFGYGLLAPTKTHVEI
ENST00000239032.3_PRLHR	RGGAPSPSKKLLAHWETFGSVQLPRRSETGSPTWAEDYRGPAEILPLLPASAFPLSKPHSQVAMASSTTRGPRVSDLFSGLPPAVTTPANQSAEASAGNGSVAGADAPAVTPFQSLQLVHQLKGLIVLLYSVVVVVGLVGNCLLVLVIARVRRLHNVTNFLIGNLALSDVLMCTACVPLTLAYAFEPRGWVFGGGLCHLVFFLQPVTVYVSVFTLTTIAVDRYVVLVHPLRRRISLRLSAYAVLAIWALSAVLALPAAVHTYHVELKPHDVRLCEEFWGSQERQRQLYAWGLLLVTYLLPLLVILLSYVRVSVKLRNRVVPGCVTQSQADWDRARRRRTFCLLVVIVVVFAVCWLPLHVFNLLRDLDPHAIDPYAFGLVQLLCHWLAMSSACYNPFIYAWLHDSFREELRKLLVAWPRKIAPHGQNMTVSVVI
Dappu1_1192	RFPAYVSLLMMLSCGLILVVGLVGNCLVPVVIWNNRDLRNSTNLFLLNLSLADILVLCVSMPTVLVEIYERRDTWIFGKVMCKLVPFVELTVAHASVLTILAISFERYYVITRPLRAGYTCTRMRALFIILAIWVLGCITSSPMLFLANYLEADENTAGSSAGCVTQANTFWSVFYYIAAICLFFLLPLIVLVLIYSVIARHLVQTSASVAAGTDHVNPNLRARRQVVSMLGTVVVFFFICLLPFKIFTLWFILTSDEDIQMMGPETYYHVLNFCRVMFYLNSAINPILYNVMSSKFRTA
Dappu1_24963	RFKRLRTPANVFIINLTICDFFACCLHPLVVYSAFRGRWSLGQTGCNLYGMGVAFFGLNSIVTLSAIACERYIVITSSSCRPAVAKWRITRQQAQKACAGIWLHCAALVTPPWMLGWSSYEPEGVLVTCSWDYTTRTLSNRLYYLYLLLLGFVLPVSVLTFCYAAIFRFIFHSSKEMTRLVMASHVKSPFSTNSTSFRKRRRQTDVRTALIILSLAMLCYTAWTPYAIVSLIGQFGPVDEDGQPKKLSPMATAIPAFLAKTAIVFDPLVYGFSSPQF
Dappu1_93838	RELHTGKKMNPSLSFNTTLIRSARAIQPNVHFGYPPGVSLTDFVTDDMKALIHPHWSKFPPVNPMWHYLLGTIYIFLGVVSLCGNGIVISLFTKTKGLRSTANMFVVNLAFSDFCMMISQFPMFVHNSFNGGIWLFGPAACELYACLGSIFGATSICTMAVIAYDRYNVIVKGMAGTKMTSKRAATLIACCWIYATGWSITPYFGFGRYIPEGILDSCSFDYLTRDEQTKAFGLCLFVFLYCIPLAFITYCYYFIVKTIFDHEKTLRDQAKKMNVTSLRSNADSNAASAEIKIAKVALCNIALWAAMWTPYAAIVLKGLLGDQSTITPLVTILPALIAKSASICNPVVYAISHPKFRLALQEKYPWFCINEPVKSDNESICSTKTGASSSSTTESS
ENST00000284311.4_GPR15	REGKKERERQALYKRSFLEVSKIYTKTSYVSKLTRFGICSLVMDPEETSVYLDYYYATSPNSDIRETHSHVPYTSVFLPVFYTAVFLTGVLGNLVLMGALHFKPGSRRLIDIFIINLAASDFIFLVTLPLWVDKEASLGLWRTGSFLCKGSSYMISVNMHCSVLLLTCMSVDRYLAIVWPVVSRKFRRTDCAYVVCASIWFISCLLGLPTLLSRELTLIDDKPYCAEKKATPIKLIWSLVALIFTFFVPLLSIVTCYCCIARKLCAHYQQSGKHNKKLKKSIKIIFIVVAAFLVSWLPFNTFKFLAIVSGLRQEHYLPSAILQLGMEVSGPLAFANSCVNPFIYYIFDSYIRRAIVHCLCPCLKNYDFGSSTETSDSHLTKALSTFIHAEDFARRRKRSVSL
ENST00000308744.10_NPFFR2	RDMNSFFGTPAASWCLLESDVSSAPDKEAGRERRALSVQQRGGPAWSGSLEWSRQSAGDRRRLGLSRQTAKSSWSRSRDRTCCCRRAWWILVPAADRARRERFIMNEKWDTNSSENWHPIWNVNDTKHHLYSDINITYVNYYLHQPQVAAIFIISYFLIFFLCMMGNTVVCFIVMRNKHMHTVTNLFILNLAISDLLVGIFCMPITLLDNIIAGWPFGNTMCKISGLVQGISVAASVFTLVAIAVDRFQCVVYPFKPKLTIKTAFVIIMIIWVLAITIMSPSAVMLHVQEEKYYRVRLNSQNKTSPVYWCREDWPNQEMRKIYTTVLFANIYLAPLSLIVIMYGRIGISLFRAAVPHTGRKNQEQWHVVSRKKQKIIKMLLIVALLFILSWLPLWTLMMLSDYADLSPNELQIINIYIYPFAHWLAFGNSSVNPIIYGFFNENFRRGFQEAFQLQLCQKRAKPMEAYALKAKSHVLINTSNQLVQESTFQNPHGETLLYRKSAEKPQQELVMEELKETTNSSEI
Capca1_64180_AVP	RDLDLARVEIAVQCTILTLALGGNIIVLVVLLGVRSKRKLSRMNLMIVHLSCADLFVAFFNTLPQLAWDITHKFYGGDFLCRFVKLFQLLAMFASSYVLVTTAIDRFLAIVYPLSTHYWTKTRMLMLVGVAWALSLVFSIPQVFIFRYAEVRPGHHDCWAVFNPPSAMSWYITYITVLIYILPLFCLVIAYGCICYVVWNSMRFKEKSTNIVLDHRARQSKTSKRLNVSVGQRNGTRSLRTHVRGGLTQAKVRTVKLTLTVISCYLLCWGPFFVAQMWAAWDPTAPYQGTAMVIIMLLPSLNSCTNPWIYLGFSSNLHRQASRCWLR
F101556_1_rv36g09_y1_Heterodera_schachtii_J2_pAMP1_v1_Heter	RCAVNNCLMGIAICDICTMSTYLVYILYFEVYAKVYETNISHFWATYLHFHATVSICLHTITLYTCVTMALIRWRVMSQPYSMIVQPAMAW
ENST00000316793.7_OXTR	RARRPGRTAAARVMEGALAANWSAEAANASAAPPGAEGNRTAGPPRRNEALARVEVAVLCLILLLALSGNACVLLALRTTRQKHSRLFFFMKHLSIADLVVAVFQVLPQLLWDITFRFYGPDLLCRLVKYLQVVGMFASTYLLLLMSLDRCLAICQPLRSLRRRTDRLAVLATWLGCLVASAPQVHIFSLREVADGVFDCWAVFIQPWGPKAYITWITLAVYIVPVIVLAACYGLISFKIWQNLRLKTAAAAAAEAPEGAAAGDGGRVALARVSSVKLISKAKIRTVKMTFIIVLAFIVCWTPFFFVQMWSVWDANAPKEASAFIIVMLLASLNSCCNPWIYMLFTGHLFHELVQRFLCCSASYLKGRRLGETSASKKSNSSSFVLSHRSSSQRSCSQPSTA
ENST00000304244.4_GPR25	RANPLLLRAAAACAQGCTPRRPHSQAMAPTEPWSPSPGSAPWDYSGLDGLEELELCPAGDLPYGYVYIPALYLAAFAVGLLGNAFVVWLLAGRRGPRRLVDTFVLHLAAADLGFVLTLPLWAAAAALGGRWPFGDGLCKLSSFALAGTRCAGALLLAGMSVDRYLAVVKLLEARPLRTPRCALASCCGVWAVALLAGLPSLVYRGLQPLPGGQDSQCGEEPSHAFQGLSLLLLLLTFVLPLVVTLFCYCRISRRLRRPPHVGRARRNSLRIIFAIESTFVGSWLPFSALRAVFHLARLGALPLPCPLLLALRWGLTIATCLAFVNSCANPLIYLLLDRSFRARALDGACGRTGRLARRISSASSLSRDDSSVFRCRAQAANTASASW
W700341_1_pa30h07_y1_Hawdon_Ancylostoma_caninum_L3_Ancylost	QVYRTIPWQIYKWTRETILRFLPIIALSVLNIQIMVAFRKRQKMFQKLTKRNEQGAHKDDTLMYMLGGTVFMSLLCNIPAAINLLLIDETLKRRLDYQIFRAVANILEITNHASQFYVFCACSTDYRTTFLQKFPCFKKTYANRSRLRSFVKRTQSAITQEKDSSDQQSSSPKAVDSHHSQASRAGPVQPETL
ENST00000612646.2_NPBWR2	QTAGSQSLWLFFFPRIQPKEAPNQIPNSKAPPTCPGRKSSTVPATMQAAGHPEPLDSRGSFSLPTMGANVSQDNGTGHNATFSEPLPFLYVLLPAVYSGICAVGLTGNTAVILVILRAPKMKTVTNVFILNLAVADGLFTLVLPVNIAEHLLQYWPFGELLCKLVLAVDHYNIFSSIYFLAVMSVDRYLVVLATVRSRHMPWRTYRGAKVASLCVWLGVTVLVLPFFSFAGVYSNELQVPSCGLSFPWPEQVWFKASRVYTLVLGFVLPVCTICVLYTDLLRRLRAVRLRSGAKALGKARRKVTVLVLVVLAVCLLCWTPFHLASVVALTTDLPQTPLVISMSYVITSLSYANSCLNPFLYAFLDDNFRKNFRSILRC
Lotgi1_75206	QSVIFHVEQHPVFAWFEQCVTFNFFPSQSHELAYNLFNVITVYVMPLAVITTSYSLILCKIHRNANMKKHERTSENQAAIRCSSAGKIGKAKIRTLKMTLVIVSAFILCWTPYFFMSALWWFNRDAASRIDPKVQRGLFLFAVSNACIDPMVYGKSVVL
Lotgi1_55047_GPR83	QSHTSTEKAVLILAYSILAVISIFGNSLVCYVICKNKRLYTPTNFFLANLAVSDLLITCINIPFNIARNLLTEWPFGDILCHLVNFSLIVSVYVSTYTLTVIALDRHRVIVEPFNSKMSKTSSLFILLTIWLFAISLALPYGIYNTVEEVTYFVATVKRCHSRFPSDVFEQYLSVVTLFLQYFIPLTIIGIAYGRIVHKLWLRTHVGAVTEYQQMSQARSKRKSIKLLIAVVIVFALCWLPINLYHILTDFHPDAEVFHYNSRVFFICHWIAVSSTCYHPFVYCWLNENFRRE
ENST00000241393.3_CXCR4	QSDAEGLSAPVATASGEPAVTMEGISIYTSDNYTEEMGSGDYDSMKEPCFREENANFNKIFLPTIYSIIFLTGIVGNGLVILVMGYQKKLRSMTDKYRLHLSVADLLFVITLPFWAVDAVANWYFGNFLCKAVHVIYTVNLYSSVLILAFISLDRYLAIVHATNSQRPRKLLAEKVVYVGVWIPALLLTIPDFIFANVSEADDRYICDRFYPNDLWVVVFQFQHIMVGLILPGIVILSCYCIIISKLSHSKGHQKRKALKTTVILILAFFACWLPYYIGISIDSFILLEIIKQGCEFENTVHKWISITEALAFFHCCLNPILYAFLGAKFKTSAQHALTSVSRGSSLKILSKGKRGGHSSVSTESESSSFHSS
ENST00000428397.6_OPRM1	QRRMSDAQLGPLRLTLLSVSARTGFCKKQQELWQRRKEAAEALGTRKVSVLLATSHSGARPAVSTMDSSAAPTNASNCTDALAYSSCSPAPSPGSWVNLSHLDGNLSDPCGPNRTDLGGRDSLCPPTGSPSMITAITIMALYSIVCVVGLFGNFLVMYVIVRYTKMKTATNIYIFNLALADALATSTLPFQSVNYLMGTWPFGTILCKIVISIDYYNMFTSIFTLCTMSVDRYIAVCHPVKALDFRTPRNAKIINVCNWILSSAIGLPVMFMATTKYRQGSIDCTLTFSHPTWYWENLLKICVFIFAFIMPVLIITVCYGLMILRLKSVRMLSGSKEKDRNLRRITRMVLVVVAVFIVCWTPIHIYVIIKALVTIPETTFQTVSWHFCIALGYTNSCLNPVLYAFLDENFKRCFREFCIPTSSNIEQQNSTRIRQNTRDHPSTANTVDRTNHQVRSL
Q099297_1_ph28h01_y2_Ostertagia_ostertagi_L3_pAMP1_v1_Oster	QQRLSVLASQRRTTTILASMVLLFGFTWLPHNVYTLIIEYDEAFFHNGESDNTYIVSIIAHLISMTTNVANPILYAWLNPSFKEMLLTTLRRKTRKQDKHSAKDTIIRVTKSSENTQEKAF
FBtr0070713	QQIYKQCIKAKFVYSSGRGRWACVCVLAADKSAIGIGFERRYGKSGQHNRYGPNSSGQDRRRKGGEGGGGGGCGGVVAVMTMSSTSTATATSTATATLDEANATVGEMFSDADMAEVRHVVQRILVPCVFVIGLLGNSVSIYVLTRKRMRCTTNIYLTALAITDIAYLTCQLILSLQHYDYPKYHFKLYWQLYGYFVWLCDSFGYISIYIAVCFTIERFIAIRYPLKRQTFCTESLAKKVIAAVAIFCLLSTLSTAFEHTITIGTRQIDDAYQPCNQTVANISPMPPPPVAVTPPLATPPLPTPATIWQSPDSAMESTTSGSSNQLVDWGSGSGDGEPENIPRHRRHWQSSGFVTLPTLRKTLEEQDQKVADAAQRSGVTESLLQLWRRKRSAENHNINNTDAFAFNVTEYCQNVTYYNHGLSELGYDELYSYLWNLFTLLVFVVFPLLLLATFNSILILLVHRSKNLRGDLTNASSIRRTKRKSNSGLKGSVSQENRVTITLIAVVLMFIVCQLPWAIYLIVNQYMEIQIGTQVVAGNVCNLLASLHAASNFFLYCVLSDKYRKTVRELITGYRYRRRHARNNTSLYVPHTTTTLTQINGDHYGSNYGGAGSRRNRNTGRLIA
Dappu1_305771	QQFIFSNYFSYIDRVKSTSYSNKSEKMNQSTELTATAMAQHGGYNPWVLPDSFTILSFAPEDIRGFLHPHWHTQKSPHPMLYYFFGLYYLVMGSIAICGNIIVLRIFSNNQNLRTPANMLVMNLAMSDLLLMVTLIPECVYNFFLGGPWQFGELGCQIHSFCGALMGYNQIMTLTLISWDRYNVIVKGFNGTPLTFSRAIILIIFSWVWALGWSIAPLVGWGLYAMDGMLGTCSFDAVTTTMNNKSYLMAAFFSNYVLTVSSIIICYYFIVQAVFHHEDELRQQAKKMNVTSLRSNADQQAVSAEIRIAKIAILNVTLWLISWTPFAVICLLGTWGDTSKITPLVSELPIILSKTSCAYNPVIYALSHPKYREALKELYPWICIVPNTKKSNQNGGDNQSVSSAKTQASEST
ENST00000506953.1_NPY5R_NPY/F	QMSFYSKQDYNMDLELDEYYNKTLATENNTAATRNSDFPVWDDYKSSVDDLQYFLIGLYTFVSLLGFMGNLLILMALMKKRNQKTTVNFLIGNLAFSDILVVLFCSPFTLTSVLLDQWMFGKVMCHIMPFLQCVSVLVSTLILISIAIVRYHMIKHPISNNLTANHGYFLIATVWTLGFAICSPLPVFHSLVELQETFGSALLSSRYLCVESWPSDSYRIAFTISLLLVQYILPLVCLTVSHTSVCRSISCGLSNKENRLEENEMINLTLHPSKKSGPQVKLSGSHKWSYSFIKKHRRRYSKKTACVLPAPERPSQENHSRILPENFGSVRSQLSSSSKFIPGVPTCFEIKPEENSDVHELRVKRSVTRIKKRSRSVFYRLTILILVFAVSWMPLHLFHVVTDFNDNLISNRHFKLVYCICHLLGMMSCCLNPILYGFLNNGIKADLVSLIHCLHM
I943600_1_BSBmMFSZ46L08SK_Brugia_malayi_microfilaria_cDNA_(	QLIPSLRSFMLTNSATTDNDDFMKCIVYTDKFRDPSMDIRVTVPFAIAYLLIFILGVIGNVLVVCLTLSHRKLQTVQNMFILNLASADLVVCIFSLPITPVANVYKNWYFGSAMCHGLPWMQGIAVFIGTFSLCAISVDRYIMVILPTRRIINKTRSKYITIILWTLSIISTLPYAMYMDLNGGDGICGQFCTENGKLRLRRDIRYWF
M130036_1_pb25e03_y1_Anc_caninum_L3_serum_stim_pAMP1_v1_Chi	QLFVFLLPKLIPLGLFFQMLSVYITVLAAFDCFVSVSRGVSSCNSRSTWAPRVLAGGVVTGAAYHMIQFADLEGIEWLHPDNYTLDELCPTELRVSELYLVLYK
Dappu1_305772	QKIMATNVTAMAQQQPFNPWVLPDSFTVYAFAPEEIRSFLHPHWQTQKAPHPMIYYLFGILYLVIGVMATGGNYMVLRILGSCPALRTPSNMLVMNLAVSDFLLMITLLPEACYNFFTGGPWRFGDLGCQIHAFCGAICGYSQITTLVLISWDRYNVIVKGFNAAPLTFGKASTFIILSWLWSFGWSVCPLVGWGYYAMDGMLGTCSFDGVTTDMSNKTHILATTLAIYVIPVIIIIGCYYFIVRAVFHHEDELRQQAKKMNVTSLRSNSDQQAVSAEIRIAKVACINVTLWVLAWTPFAAVCMLGTWGDTSMITPLICELPVILAKTSCVYNPIIYALSHPKYRECLKDLYPWLCIVVENKKGKKHGGDDQSTNSTKTEDSGTTQG
Z646803_1_Pd_5pr_70I13_Panagrolaimus_davidi_4_degree_Panagr	QIHLYFLIIPIPRGGHQIHVIMLLKEIFSKLIEIYILSICFLIGAPLNLISFYKLSKSFQQSKKSSSTSRSSSSSGNSQINLLRIHLNVADLMTLFIYTTAQIGWLLTTEWLGGDFLCRLIKFFYTFVFYLTSFVIVCIAVDRVFGAYKLSSFKASKKAFLRCKKMLYIAWGTACLLSLPQLYIFGVVSPPDMPGFRQCAPIWMSMKSQLEHQASLPEATEDERIFFMA
Lotgi1_95265	QIGLIVLYSLTAMLAITGNVLVVIVFTKGKRCRTDIRPFLINLAIADLIMAVFCLPFTFSSVMLKTWIFSKPMCPLVLCMQHLSVSASVFTNMAIGSDRFLVVMYPLKSRVTTSRAKYVLLGIWIGAVGLSSVQLVVSRAEDMYFGNYHIITCDEVWPTEKARKIFTLFVLLLTYIVPLCILSVTYTIVGVLLWRRTTPGNADFTRDSIQLRSKRKVRHTLIVF
Brafl1_138875	QIALILVYGLATFLSLVGNSCVVVVLTFVSQKWTELNIFLVNLAIADLTMALFCIPFTFTEVMLQDWMFGETMCPVVRFTQVLSVSVSIYILLAIGIDRYYAVVHPLKIRVTRSRAKMVVVVIWIVSTALASVQLAVSRTYPYFWDGLVYERCDEIKWPNTKWQLVYTLSLLGVTYVIPLILLCGAYIGIGLKMWGRRAPGNSNRRWDQQHERTKKKV
Brafl1_174934	QIAIVVVYSVAILLSLIGNILVVMVMAKNLSKGTKLRTFLINLAVADLVMAVFCMPFTFTDVMLQQWLFGSVMCPLVRFFQVLSVSVSIFTLVAIGVDRYQAVMYPLRMRMSKSRAKQVVAIIWIMSFALAAVQLASGGTWYQRCEEILWPGHNYRIGYTIVLTCVTYVLPLSILAVTYYKIGVKLWGRHSPSSIYSLEDISERKHERCKRKVKMIIILVGLFAVCWLPIHIFSIVLDFCPDVILSSRQTVMVFFFCSHWLAMSHSFVNPIIYGFLNDSFRV
ENST00000393590.2_P2RY6	QHWCKGLELQGSRDSSPGPAACQLCAVASYFLSPGLSVSSSAASPDFCQNIARDSFRHRTDWQQGLLHEWEFAPALHGLQARHLLTLGLPEHRKPTWAAMEWDNGTGQALGLPPTTCVYRENFKQLLLPPVYSAVLAAGLPLNICVITQICTSRRALTRTAVYTLNLALADLLYACSLPLLIYNYAQGDHWPFGDFACRLVRFLFYANLHGSILFLTCISFQRYLGICHPLAPWHKRGGRRAAWLVCVAVWLAVTTQCLPTAIFAATGIQRNRTVCYDLSPPALATHYMPYGMALTVIGFLLPFAALLACYCLLACRLCRQDGPAEPVAQERRGKAARMAVVVAAAFAISFLPFHITKTAYLAVRSTPGVPCTVLEAFAAAYKGTRPFASANSVLDPILFYFTQKKFRRRPHELLQKLTAKWQRQGR
FBtr0085975_Edn+GRP/CCHa	QHHRHKHGGPGRTGSFRLSAFDGRTAADPRKRKWAKRGHKTPRIETPLRHLAQEQLPPPHMYASLMDVGQTLAARLADSDGNGANDSGLLATGQGLEQEQEGLALDMGHNASADGGIVPYVPVLDRPETYIVTVLYTLIFIVGVLGNGTLVIIFFRHRSMRNIPNTYILSLALADLLVILVCVPVATIVYTQESWPFERNMCRISEFFKDISIGVSVFTLTALSGERYCAIVNPLRKLQTKPLTVFTAVMIWILAILLGMPSVLFSDIKSYPVFTATGNMTIEVCSPFRDPEYAKFMVAGKALVYYLLPLSIIGALYIMMAKRLHMSARNMPGEQQSMQSRTQARARLHVARMVVAFVVVFFICFFPYHVFELWYHFYPTAEEDFDEFWNVLRIVGFCTSFLNSCVNPVALYCVSGVFRQHFNRYLCCICVKRQPHLRQHSTATGMMDNTSVMSMRRSTYVGGTAGNLRASLHRNSNHGVGGAGGGVGGGVGSGRVGSFHRQDSMPLQHGNAHGGGAGGGSSGLGAGGRTAAVSEKSFINRYESGVMRY
Capca1_54029_Gal/AstA	QFVVPVVFGLTSLLGIIGNSLVIYVILSRKKMRTVTNILLLNLAFADLAFVLVIPNFTAFQYATENWIFGGAFCKIMHYLVNVTAYVTVYTLVLISVVRYATIVKGMATVRLRTKKNIVIAILSIWVVVLILNTPVILSYGINKPKPGVYACVHISLKHAQKIFSTFFVFAYLLPLIVIAILSICILHHLRSQRPTALKGKKTDQKKRKAGRLLILVVVVFAILWLPVHIHLLLAYFGKLPEAPWYQAFSVLFNLMAYFNECVNPIIYNQASKEFRDAFREAIF
Q454937_1_ke16d12_y1_Dirofilaria_immitis_adult_pAMP1_v1_Dir	QFVVPRYIRQRPLQYVLLFCSVLLHVLSCHCSIFLIFLTFKIVRTSPELFLPCLVKYSKNSSLLLSIDNSKLDDEYVQQNSDYSQYDDDNDDNEYPVYMLVASQGNCMKLKLAFWSNGILFKVVPCLLL
Q454671_1_ke08f03_y1_Dirofilaria_immitis_adult_pAMP1_v1_Dir	QFVVPRHIRQRPLQYVLLFCSVLLHVLSCHCSIFLIFLTFKIVRTSPELFLPCLVKYSKNSSLLLSIDNSKLDDEYVQQNSDYSQYDDDNDDNEYPVYMLVASQGNCMKLKLAFWSNGILFKV
Lotgi1_239028	QFNPEFKMNSSGNTSYDHLSDMDIIHWLNGKKTVLLTPAIAYTIILMVIGLLGNPIAIYIYGWRWQKTTTRNFLLCIAVVDLVNCLITMPTEVAVMSNFYFFDNAHVCRMSRFVTYVMNNTTSFILVVVAVDRYIRICRPHKQPMSPFGAIISCGVAMLIGVAVSWPGLVLYGREEVPLPWHGGRIVRGVMCLVENEYIHTPYPFAFFIYLWVGVTVTSTIIITMYILIGREILKRKRLRRERNQSTEAIMKKYRNASASTEREVFLPTTPTLQTRAQAMLNRECAENADKSSTGSATPPMSPNPTSANSPLSTTPSVGNKRFTFPRGKSIANAVFSKSKIRGGRSTVMLFAITVMYVLSFLPFLIVVTIRTAIGEDFYQQLSPHREILVNIFVRSYLINNCANPIVYGLCNSQFRKEVKKVFTCCFKKKEKSGGSSKVGGSSLHDKSEQ
B328760_1_kb43b06_y1_Brugia_malayi_2D_L3_irradiated_pAMP1_v	QERKVTVTVLAIVTCFTITHAPSLIPFVWETLGISKENPRPFLITVSIANSLLITGKVLNFVLFCSSSVHFRRRLMHILLSHFMRRSESRKLRKVSTLQSKNAAPVPP
C817824_1_Sr_pAMT7_010a10_T7_S__ratti_mixed_stage_pAMP_Stro	QDLQIQDYTSTYEWFNFILIILALPSLSVFGVITNFINLYIYSRHNMQNSANTYLLFLGCSDFLVIVTGLFIFWIDSARSYIQQLARGPYTTVYTLPFGYMAQTCSIYFTVAAAVDCYVKVCWKRFAEKYCTVSTARKICASVALGSILYNSLRFPQFNLRSCLHTGSQEIVIEICPTTLFFTINTIYNIYMYMVLMTLLPFMLLLVLNAFIVVKQSIKK
Capca1_62906	PVWEAGVKIASYMVIIVMALIGNLLVLVTVARTRRLHTTTNFYIVNLAVSDLLVTLMCTWVHLVDDLTEGWVLGAFFCKFNTFAQVLALVSSILTLTLIACDRFFGIMFAMRAHLTERRARTFILLIWICSVGASAPLLVYRRQEVRVWANHTEIWCDDAWPRDTHSTARQLYYTFISLVLYFVPIAVMSIAYSVIICKLWSRLPPGEQLSATAHSQVQLKRKVVKMLIILLSSFAFCWFPFQVNILYAEHRPNKQSQWYGQFQYASTLLAYANSAINPIIYTCFNDSFRK
Brafl1_174769_NPFF/SIFa	PVTVVFVSCFSLIFLLSLAGNVLVCLVVVKDRSLRNVTNYFVVNLAISDLLVTLLGMPLTLVSDILVGDRADTAAGSESGRSVIACFTVMYAVACWRFGPVVCQLTTLQGLSLAASILTLVAIAADRYRAVLYPTARKLKPSEAFAVIGFVWMLSIATMVPHALLQEVVSRHSTLMMVSDRHRDEIISFCVESWGEGGREAYTATFFSLYYILPLVVIAVLYVRISLRISHQPNLFGLSHNKNPGISAQKLEVIKMLVVVVILFTVCWMPYHVVSFVADFGGLSPEQEKTLLAYAYPIVRWLGYCNSCMNPIVYGYCNKNFRKGFKNVF
B175286_1_pk82b05_y1_Ancylostoma_ceylanicum_L3_Ancylostoma_	PTTSTSPSPSPASSSSSSSPSSFASTIMSTLATEILSTMTSSAMTSSSTSSTVGDDDILVIMLNNTAQPGVSIANLTVEETCRFRGTTENYVVIFTFITIFLLSVIGNALVIVVIMQQRAMRSITNIYLMNLAITDLMLSVVCMPPTLFSMVMNCWIFGNVLCKLFAYLQPMVVTASAYTLAVIAFE
FBtr0091684	PTKDYCIALSMDMEYITSSSGNITATTEADFSSSLGESNVTEYNTTEMDANESAGEDEEMLRIAFFIGHFVHQYYIPVLCCTGSIGNILSVFVFFRTKLRKLSSSFYLAALAVSDTCFLAGLFAQWLNFLNVDIYNQNYFCQFFTFFSYLASFCSVWFVVAFTVERFIAVIYPLKRQTMCTVRRAKIVLFCLTLVGCLHCLPYIVIAKPVFMPKLNTTICDLNSEYKEQLALFNYWDTIVVYAVPFTTIAVLNTCTGCTVWKFATVRRTLTMHKMKPQTNSMPSNSSNSSGGASSAVASYRLSASLKRQKSTGTHPSGQHNVANRQTDDQEQQQQSQQHQINNCQHHCEITQKPARRKVQNSSQLKVTKMLLIVSTVFVCLNLPSCLLRIEAYWETESARNQNSTIALQYIFHAFFITNFGINFVLYCVSGQNFRKAVLSIFRRVSSAQREAGNTQVTVSEYCRNTGTSTRRRMMTQHCWNEMHELHPLK
ENST00000327809.4_FFAR3	PTALGLERQQGAVRQSIWGLKEAVATTMDTGPDQSYFSGNHWFVFSVYLLTFLVGLPLNLLALVVFVGKLQRRPVAVDVLLLNLTASDLLLLLFLPFRMVEAANGMHWPLPFILCPLSGFIFFTTIYLTALFLAAVSIERFLSVAHPLWYKTRPRLGQAGLVSVACWLLASAHCSVVYVIEFSGDISHSQGTNGTCYLEFRKDQLAILLPVRLEMAVVLFVVPLIITSYCYSRLVWILGRGGSHRRQRRVAGLLAATLLNFLVCFGPYNVSHVVGYICGESPAWRIYVTLLSTLNSCVDPFVYYFSSSGFQADFHELLRRLCGLWGQWQQESSMELKEQKGGEEQRADRPAERKTSEHSQGCGTGGQVACAES
O479696_1_Aa_aamk2_07C08_T7_Aphelenchus_avenae_mixed-stage_	PRLIMAASCSGLDEATLEAARAYYDDLLSGAVRWYNHFHVIVYQVLCVIGVLANICIIIVLLRPSMRKKPFNLFLIAIAICDMTLLASYFVYHQVTLCHPWYFSYVWIIFTYVYAVLSVFVHSVSLWLTVNMAVLRFIVLRNTKSSGGSMP
Capca1_63664_QRFP	PRDLLPEDLPTSIKCVFIVFYTVIMLLSVFGNLFVIIVIAVNVKMRTVTNTFLVSLAVSDLLIAALNMPLQLKYYVQNEWSLGSEMCKFTKYMQGVTIVASILTLSGIAIDRYYAICNPLRARHVHTAQRAMVLISVFWASAFIVLCPQLTIQRIEPLISFDAEGRMRLAYVCVEFIFDARLAVTYTLFHYIVLYLGPVLIMFITYGKISYTLWRRGPIGETPDNQRDLDRRTREKKKIIRMLMVIVGLFALSWFPFFTSQVYLVFHSSYSNPMHGPTGLRIVLALFQLIGYSNCCINPIVYCFLNESFQQRFLT
ENST00000249041.2_GALR3_Gal/AstA	PRCPSDGEMADAQNISLDSPGSVGAVAVPVVFALIFLLGTVGNGLVLAVLLQPGPSAWQEPGSTTDLFILNLAVADLCFILCCVPFQATIYTLDAWLFGALVCKAVHLLIYLTMYASSFTLAAVSVDRYLAVRHPLRSRALRTPRNARAAVGLVWLLAALFSAPYLSYYGTVRYGALELCVPAWEDARRRALDVATFAAGYLLPVAVVSLAYGRTLRFLWAAVGPAGAAAAEARRRATGRAGRAMLAVAALYALCWGPHHALILCFWYGRFAFSPATYACRLASHCLAYANSCLNPLVYALASRHFRARFRRLWPCGRRRRHRARRALRRVRPASSGPPGCPGDARPSGRLLAGGGQGPEPREGPVHGGEAARGPE
Capca1_44722_AVP	PQRNEDLAKIEVTVQAIIFILAVVSNSLVLVILLCVRRKRLNRVYLMMVHLTCADLFVAFFNVLPQLTEDILGHFFGGNVLCKMVKYFQVVAMYASSYVLVSTAIDRYMAICHPLTAKTWSKSKMHVVVAIAWSFSLLFSLPQLFIFSYAEYPAGTPTCYAAFEPMWTLNLYITSITIAIYIIPAALLAVAYGRICYCVWKSIRVRDVVSRQQCPASKSTTVKSSSKSKVKTVKLTLTVIVCYLLCWAPFFVTQMWSVWDADFPQEKPEMVIIMLLASLNSCTNPWIYLF
ENST00000319211.4_F2R	PPQTQRSPRVAWTLILPVGTLRSACREDRLPDPQKSGERVKRSSPRRGSLPEQRRAEPGTMGPRRLLLVAACFSLCGPLLSARTRARRPESKATNATLDPRSFLLRNPNDKYEPFWEDEEKNESGLTEYRLVSINKSSPLQKQLPAFISEDASGYLTSSWLTLFVPSVYTGVFVVSLPLNIMAIVVFILKMKVKKPAVVYMLHLATADVLFVSVLPFKISYYFSGSDWQFGSELCRFVTAAFYCNMYASILLMTVISIDRFLAVVYPMQSLSWRTLGRASFTCLAIWALAIAGVVPLLLKEQTIQVPGLNITTCHDVLNETLLEGYYAYYFSAFSAVFFFVPLIISTVCYVSIIRCLSSSAVANRSKKSRALFLSAAVFCIFIICFGPTNVLLIAHYSFLSHTSTTEAAYFAYLLCVCVSSISCCIDPLIYYYASSECQRYVYSILCCKESSDPSSYNSSGQLMASKMDTCSSNLNNSIYKKLLT
Z688592_1_hgg1c_pk012_b14_Heterodera_glycines_mixed_stage_e	PNLKKINSDRTTAILLAILTVFIFTELPQGLIAILNAIYTADVHRFIYLTLGDLLDLLSLVNSSCNFVLYCLMSSQYRQTFCSLLSPIVGFKRCITSAHHQPIQMVPNFASEGIGNKGGTAVQMSEMRRRRSTPIYRWMIRDSHPPPAIPRPKLSACSQLLRPPSSIREF
Capca1_24752_Edn+GRP/CCHa	PMAIAAPIIFAVIFVVGVLGNGTLIFTVLRNKPMQNTPNILIVSLAMGDLLLILISVPFTATIYTFYEWPYGQSMCKMNEFLQTLSLGVSVFTLTALSGDRFVAIVYPMRMHRGSPKLRTILISTGIWLLATGLALLDLMGAHTVSNADIEFCNLFPEHWGNWYPKFQSMFRFLVYFAIPMVIIAGFYTSMAYILWNSGRRMPGEAQRIMGGAKKTSTSKQIEGRKKVAKLILSFIVVFVVCWLPRHIYTIWYHYLPGDYNMFWHVFKIIGFCLCFTNSCINPVALYFLSQQFR
K285971_1_mij214m03r1_1_Meloidogyne_incognita_J2_cDNA_libra	PLYGLYCYFFMAGNKDSSFFQFASSVLRPIFQWLSLLSSSLNPLIYICFSQKYRRAFHQLLLLPCRKRYRKIQRATRNTFRLNSSAACSATHLLLQNSAKSNGHLPLSKGHSYTSATTLKPNNRLARGSLDVNMFTNCNNNKLDINLNQRRPSSAVVTSANFNDILISPIQQQKWRRKESEQINEENKNGNCSSQILMEESKENSELQHIPESKKEHEENFVEIKIKTYEKEINTKQLKLTQQNGNLINSS
Lotgi1_88987	PLWEIVVKAVFYGIVIILSLIGNTLVILVIFRHRWMRTTTNYYLVNLAVADLMVTVSCTWVHLVDDVTEGWVLGSFFCTFNS
Brafl1_185272_Kiss1	PLSWDNYVPPAIFAFIFLVGVTGNSLVIYVVAFFRKMRTVTNFYLCNLAVTDMTFLLCCVPFTAAQYAMPSWVFGESMCKMVNYMMQVTAQATCLTLAAVSVDRYCAIVHPVASLTFRRKGVAISVNVLIWILSFLMALPVPLHYRLVDLNWRPYGLQTICRPVWPSKDFEKGFAVYTFLAIYFIPLDVCLISCVPIIYRLWHRFDGVSVMVPQNNAEKVRWLFKCWPNAKSTFMVLGTIILFTLCWLPNHVINLWWHSSTNKQLTAAVYYSKFVGICLSYANSTMNPFVYAIVGDNFRQCIKQT
Lotgi1_97704	PILINIGTIGNLMSILVLTRSNMRKSRVSIYLTVLSSCDILVLYTGLLRQVIMYHTNSDVRILSDFSCKINTVDFSVWILVAVTVERIVSVWFPHHVRHTCTVKSSTVTLVIISM
Brafl1_156692_NPFF/SIFa	PIIVLFVFSYTLIFLFCIIGNTLVCLVVVKSPRMQNVTNYFILNLAVADLLVAVFCMPFTLVDNIVYGWPFGDVMCKLSAATTVISVVASVLTLVAIAVDRQRCLYCAVVYPTQEIITLPRMMQSIAIIWFLSVLIALPVIFAKREETFNPPMQVCTEAWPTYGSWSAQDFRRMFSIALLMFSFLGPLLIITILYMRIAYRIWFRKAPGDSANVSDQARETATKKKVKVIKMLIVVVVLFALSWLPLHTLILLDEYAMQNMDYTVQNAVYNYCFPVAHWLSYFNSCVNPIIYGYFNQNFRAGF
ENST00000535931.1_P2RY6	PHRPGLPEHRKPTWAAMEWDNGTGQALGLPPTTCVYRENFKQLLLPPVYSAVLAAGLPLNICVITQICTSRRALTRTAVYTLNLALADLLYACSLPLLIYNYAQGDHWPFGDFACRLVRFLFYANLHGSILFLTCISFQRYLGICHPLAPWHKRGGRRAAWLVCVAVWLAVTTQCLPTAIFAATGIQRNRTVCYDLSPPALATHYMPYGMALTVIGFLLPFAALLACYCLLACRLCRQDGPAEPVAQERRGKAARMAVVVA
ENST00000304883.2_TACR3	PGGREELQRSLVLGCPWVSGRVRDCRPVAMATLPAAETWIDGGGGVGADAVNLTASLAAGAATGAVETGWLQLLDQAGNLSSSPSALGLPVASPAPSQPWANLTNQFVQPSWRIALWSLAYGVVVAVAVLGNLIVIWIILAHKRMRTVTNYFLVNLAFSDASMAAFNTLVNFIYALHSEWYFGANYCRFQNFFPITAVFASIYSMTAIAVDRYMAIIDPLKPRLSATATKIVIGSIWILAFLLAFPQCLYSKTKVMPGRTLCFVQWPEGPKQHFTYHIIVIILVYCFPLLIMGITYTIVGITLWGGEIPGDTCDKYHEQLKAKRKVVKMMIIVVMTFAICWLPYHIYFILTAIYQQLNRWKYIQQVYLASFWLAMSSTMYNPIIYCCLNKRFRAGFKRAFRWCPFIKVSSYDELELKTTRFHPNRQSSMYTVTRMESMTVVFDPNDADTTRSSRKKRATPRDPSFNGCSRRNSKSASATSSFISSPYTSVDEYS
Brafl1_134295_AVP	PGERDETLAAVEVGVLGALFFLALTGNSYVLADIYRSRTHHRRMHLFLANLCIADLTVALFNILPQLIWDATDRFLAGDFLCRVVKYLQLTSLYASSFVLVGSALDRYTAICHPMSAVTRTVYKPKRVLLLCWSFSVVFGVPQIQIFGLRDGPHGYPDCWGLFIRPWGQTAYVIWCSLSLFFIPCLIIATAYTHISIEVWRVYREEKSPGQLQYRRASRFDVPIRSGKFRPRTHRVGGDFRATKIRTVQMTLVIVIAYILCWSPFFIMQLWAVFDLNAPFEGSAFVIIMLLASLNSCVNPWIYFA
Brafl1_216457	PFQVTAYLMPTISAVVFLVGVTGNSLVIYVVTRFQEMHTVTNYYISNLAVTDLAFLVCCLPFSAVKYVTFEWKLGLSMCKLVHYMMQVTVQATCLTLAVLSVDRYCAIVHPVSSMSFRTKKVAKILCASVWAVSALLSIPVAMNYDLKEEVYYGRRTYCEEMWRSVAGQRGYMLYTVLLAYVLPLACCGACGVLIIRRLLTRMERHPAQQRNQARQTRRTTCIIVSVVVIFALSWLPNHAINLWRVFNLNAPITDAIHAVKTAALILSYSNSAVNPFIYTLIGENYRNCLK
M515894_1_kj54g04_y1_Ascaris_suum_female_intestine_SL1_TOPO	PFPSVPTAQLRRNSRNVKVLKRARWKALRITLILMTTYTLCWLPYNSLALWGVIDPGSYIEHENTVYIMHSLVVLNSVINPCIYGSTFRRAVCAHRRKPLIFNSVPVR
Capca1_26933	PFIFFIGLCGNILILLVMGKKRMRGTSASVYLMWMAAADLCVLIFGMIPEWLEQGDFLVVKKIHPIVCKLEKFAFYTSADTAIWVLCIFSVDRFIAVCFPFEKKDHCLPSRSKFFALTALVVAVIKNFHVFWTRGAEYYVTADNSTVLRSNCGRPTPEYKYFELFVRPWIAFTVVNALPFGVIIICNS
Brafl1_167004	PEPLPIPISWDNYVPPAIFAVIFLVGISGNSLVIYVVAFFRKMRTVTNFYLCNLAVTDLAFLVCCVPFTAAQYAMPSWVFGEHMCRMVNYMMQVTVQATCLTLAAVSVDRYCAIVHPVTSLIFRRKRVAVAGSVIIWIASFLMGIPDLLHYRLLQLNWEPYGWQTICRPVWPSKDYERGYMIYNVLSTYFIPFVICLITCVPIIYRLWHRFDNVTVPPGNVEKKSTLMVIGVVVLFTLCWLPNHVINLWWHSSSNKRLTAAVYYSKFVGICLSYANSAMNPFVYAIVGDSFRDCIKQTFSRKK
Lotgi1_94766_AstB+Prct	PENYSVIINGYISPILVFLTIINNSMVCIVLLKRNMRSPTNTLLVGMAISDMLTGVFPLPIFLEFFATDRLKEFTPYSWCNAYKYLAELLPTIFHTASIWLTMALAIQRYIYVCHSFKARTWCTIPNAIKGTIAIYVVAILSQCTRFFDSYFVPVVLESAVYENRTVIGCIEEHEDWAMANILYMSIYYWFRVLFIHLIPCIFLVVMNALLIYAMRVAQVRRMQLLRQNKKSESKKLKDSNCTTLMLVAVVGLFLLVEFPLGIIMILLIVSNTFEVHIISKETFQILSIFSNLFILLSYPFNFFIYCGMSKQFRETFKRLFV
Brafl1_155652_Edn+GRP/CCHa	PCPSPITVDHAAKITHIILSAVIFALGLTGNSLVIRIVATKPDMRNAPNVLLAGLACGDLLFILLCVPLTAYNLYTVPTDWIFGTAMCKLLPFLQQTSLGVTVLSLMALSADRYIRLSQSWRGLGVRLALIWSLAALSAVPAAVSYTTRSVPWHGGNITVCGMDQESPFARTYNRWRVWLRFALYFCLPLAVTAVHYSLMAKHMMTNTRGMDDRMTKRRRAARVVLCIVALFAVCWLPFHLTNILRITLPCSVLQNICTFSALQGAHHFGLTLGSFNSCVNPIALYILSRKYKLYMDSLLFCC
Brafl1_212588_NPS/CCAP	NYLVTLQTEQLVTLWVLFVFIVVGNSLVLLIMWLERNKTSRMNFFILNLAVADLSAGLFNVLPDIVHRFVVEWIAGNTLCKLVKYTQAVLLYASTYVLVAMSIDRYDAIVHPLQFVREHKSKVMISVAWGLALLFSVPSPVIFAVRRQPNGEWQCWAEWPEDWYWVPYMTVVAAFVFFIPLGIISICYIAIIVKIWKRGKGMAYEDHIPRSRASSGKNFYRIFHLIHINNGFTSRAKARTIKLSVAIILAFICCWSPYFLFDILDNYDALPDTQAKKEASLIIQNLPALNSAINPIIYGFFSTKLYRKLR
Z652692_1_Pd_5pr_87E09_Panagrolaimus_davidi_4_degree_Panagr	NWFTVKFGFTLVYTTLFVLGIIGNGGVLVAVLHNKRLRSARNIFLLNLILTDLLLCLTGIPVTPWYALHKEWVFGSFMCRLMPLSNSCAVFVTSWSLTAIAADKFLHITDPTKLPVSIKRALLITCLIWIICSVINIPYLLSY
Z645026_1_Pd_5pr_65M03_Panagrolaimus_davidi_4_degree_Panagr	NTKNIKIFIWALSKRIFVFNMSSSSPTASDPINFTTNLTETILNSFIENVTTSVISTTTPDYYSEYDSATSELPLGGMTEEEFFASLPVFDMFPLSFPTNSHVVLYAMLYALVFLIGVCGNVSVITLIRHVHSSIPMDNTMIFVIFLCCVDLASIVPLPMAIVDQLLGFWMFGTSLCKVYRLLEHVGRALSTFILAAMAFDRFRRVCYPHQKISRRSIMITILILSSFTFIL
K280916_1_mij209d19r1_1_Meloidogyne_incognita_J2_cDNA_libra	NSTLLNAITEENFPSTSNNSTNTTAGNNSDLNARDSFTRSSLRSQRAHKTVMKMLIMIAALFFVCYLPYHLERLIVKYSAKGCTEPQMCLWLYHGTGLLQYISAALNPIIYNVMSRRFRREFKLLCYRIVKKENVIKNRADNNNHLKMTPMNRLL
J989458_1_CJ989458_Bursaphelenchus_xylophilus_dauer_stage_c	NSGIQIVVIRIVFKQKVNRVNCRRQSDNAILYIGALCVVDFLMSLSLPPAILDSIIGFWMFGTIICKLHHVCGSVGRIVSTFLITAMSFDRFVAVCHPYKHYY
ENST00000255262.3_NMUR2_NMU	NRASYQGRLRPWILMSGMEKLQNASWIYQQKLEDPFQKHLNSTEEYLAFLCGPRRSHFFLPVSVVYVPIFVVGVIGNVLVCLVILQHQAMKTPTNYYLFSLAVSDLLVLLLGMPLEVYEMWRNYPFLFGPVGCYFKTALFETVCFASILSITTVSVERYVAILHPFRAKLQSTRRRALRILGIVWGFSVLFSLPNTSIHGIKFHYFPNGSLVPGSATCTVIKPMWIYNFIIQVTSFLFYLLPMTVISVLYYLMALRLKKDKSLEADEGNANIQRPCRKSVNKMLFVLVLVFAICWAPFHIDRLFFSFVEEWSESLAAVFNLVHVVSGVFFYLSSAVNPIIYNLLSRRFQAAFQNVISSFHKQWHSQHDPQLPPAQRNIFLTECHFVELTEDIGPQFPCQSSMHNSHLPAALSSEQMSRTNYQSFHFNKT
ENST00000617001.1_GPER1	NRALGAFRQILKAARCRDMDVTSQARGVGLEMYPGTAQPAAPNTTSPELNLSHPLLGTALANGTGELSEHQQYVIGLFLSCLYTIFLFPIGFVGNILILVVNISFREKMTIPDLYFINLAVADLILVADSLIEVFNLHERYYDIAVLCTFMSLFLQVNMYSSVFFLTWMSFDRYIALARAMRCSLFRTKHHARLSCGLIWMASVSATLVPFTAVHLQHTDEACFCFADVREVQWLEVTLGFIVPFAIIGLCYSLIVRVLVRAHRHRGLRPRRQKALRMILAVVLVFFVCWLPENVFISVHLLQRTQPGAAPCKQSFRHAHPLTHGHVMSLNCGQMWLLAPRGLARVTLAWSPWGCLGNLTTGHLALLTQNCYNPKALAPQGPKASGDQPVTQLLPANPACRCTCLPLQETFLTPSTRKATRRGHCG
Takru4_154374	NQTACDVFVYQGVAVVLFPIFYAAVFLISLCGNSLVLYVMCQRKQKSNSTSIYLLNLALSDALFTLALPARITYYIRHFDWPFGDLLCRLTMLLFFANTYAGIGFMTCISLDRYLAMVHPHQLQCLRSVKVVRRVCCLVWALVCLQVAPLMFRSTLYEHQQRRTCMEYFNFEGSRFTPYLLLLACAVSFCCPLITIAVCYAKINLKLHTAAKQNSITGRLRRNHRANTIILLVLFTFLVCFSPYHLNVMQF
W829469_1_ra40e05_y1_Bird-Rao_Meloidogyne_incognita_J2_Melo	NQQQIQQNHQIMVMPPADSIDESELWSVHSMSELVEMLYQMCFFAVGAPLNAISLKNFYKKRTKAHSGEMRLIRLSRQLLIAHLMVLCIYCLWRTYWIWNIHWTLGNTMCKAYSFLSTLPFHLWSNMVAAIAIDMLFCIRMPLGSVTNGNKRVTWLIAIAWILAIACA
K289241_1_mij220d02r1_1_Meloidogyne_incognita_J2_cDNA_libra	NQQNSCSPLQYLFENITEYVLEKLGERCAVSSIIVPTAIIYGLILLIGLFGNICTCLVILKNKSMQNPTNYYLFSLAVSDLLILTLGLPMELYGVFDVLYPYKFGEFVCKGRAFLIEFTSYASILTITCFSVERWLAICFPLRIKLFSTLDRAIRVIIAVWICAFIAALPVLDIVVVNKLPLPDWTIGQKWLLPLISDDNSTLRNTDTCALDFHRPLAQRNFILTAFFLFFLLPALLITL
I438264_1_SWOvAFCAP29C10SK_Onchocerca_volvulus_adult_female	NQECVYHLPLQQXRXXVFHKMTNNNTCLDMNAELWRNSRDWSTQSSTVFIFVFFYGAXILIGXVGNLCVILAISRTRTLQTIPNXFIFSLSCSDVVVCFTSATXTPXTXFKKEWIFGAVLCSIAPFIAGTSLCFSTFTLSAXSVDRFLLIYFPTRKALSRLQSIXRNYGXXHIIHFIISTSNXQAKAQNXC
Capca1_225192_NPFF/SIFa	NMSVLHNQSHETNYSSFLSAAAGWGSPPLFKQTPMMVAVLTLAYLVVFVLAVVNNCLVVSAIVRNLQLRTITNYFLANLAVADILVSFIVLPITLLSNLFSEWLFGPFLCKITGYLQAVTVGASVNTLATVAVERYLAIFYPHANIIRPNTAAILIAIIWLVPVCIQVPWAVFYRLEQFPVPDTEHIHRICYAKFPSKQIEKGFFVGGVFLTCYIAPLCVIIIFYSLIGVRVWRRTVSGIKGSKAERNINRAKIRVVRMLIVVAVVFAFFWMPLYATRIHVMFAPKMEEEQLSLVKNTIVPIAQWLGAATSCVNPFIYCYFSLQFRKSIVAMLKNGTCCGRINV
K291655_1_mij223p15r1_1_Meloidogyne_incognita_J2_cDNA_libra	NLNEGLIARLCVDTSENFWLFIVINLLIAFLVPIIIISFLYFCIFRVISRHTEKRLAVDNGARVRDERVKLRIAQMMFTVIVVFVLCWTPLYGLYCYFFMADNKDSSFFQFASSVLRPIFQWLSLLSSSLNPLIYICFSQKYRRAFHQLLLLPCRKRYRKIQRATRNTFRLNSSAACSATHLLLQNSAKSNGHLPLSKGHSYTSATTLKPNNRLARGSLDVNMFTNCNNNKLDINLNQRRPSSAVVTSANFNDILIS
K278960_1_mij204m20r1_1_Meloidogyne_incognita_J2_cDNA_libra	NKMAKELVTNTAINILNLLVLPDSANGSSSPSSSSSFTYLNSSSSSLINLNNNISFPKLQHLLFNNSFFPLILNNKSQQIMNETIFSFEEDYSSLTTNILEDIEDKQQQQQLFFENNFQLEKNDCVFHPNLENYLMILTFAIIFCLSVVGNSIVVVVILQQQSMRSVTNLYLLNLALSDLLLSVVCMPPTLVSSLVYCWVFGDLLCKLLAYLQPVVVTASAYTLAAIALERYYAICRPLHS
K281749_1_mij209j16r1_1_Meloidogyne_incognita_J2_cDNA_libra	NKKMDGSQQKLLISQLLISLPFSSTNISSMSLINQQQIQQNHQIMVMPPADSIDESELWSVHSMSELVEMLYQMCFFAVGAPLNAISLKNFYKKRTKAHSGEMRLIRLSRQLLIAHLMVLCIYCLWRTYWIWNIHWTLGNTMCKAYSFLSTLPFHLWSNMVAAIAIDMLFCIRMPLGSVTNGNKRVTWLIAIAWILAIACAAPMTIFRGTRT
Z761340_1_NEFSJ21002_E06__g_039_ab1_Meloidogyne_incognita_J	NINMSNVLDINTYNNSKNGNTSSIIILSEHSQQQEQKLEKCHEMEALFSGLNNFFRDDDILKESEHSSELLGNLIFTAYLLVIAFGSIGNLLTIMAVLRNKQMRTVRNFFILNLALSDFFVCTVTAPTTVYTVLYVFWPFSRPLCKIAGSLQGFNIFLSTFSITAIALDRYVLVIFPTKRQRXQNLSLIFFSLIWLASXLLAAPLFLAADITXIFHDSXCGIELNLCNEQNERWKELMINKEAYTVGVIILHICFLWAR
K281910_1_mij210k08r1_1_Meloidogyne_incognita_J2_cDNA_libra	NILIIKQKMDGSQQKLLISQLLISLPFSSTNISSMSLINQQQIQQNHQIMVMPPADSIDESELWSVHSMSELVEMLYQMCFFAVGAPLNAISLKNFYKKRTKAHSGEMRLIRLSRQLLIAHLMVLCIYCLWRTYWIWNIHWTLGNTMCKAYSFLSTLPFHLWSNMVAAIAIDMLFCIRMPLGSVTNGNKRVTWLIAIAWILAIACAAPMTIF
Q099244_1_ph28b11_y2_Ostertagia_ostertagi_L3_pAMP1_v1_Oster	NIFLSTFSIAAIALDRYVLVIFPTKRERQQNLSLMFFVFIWVVSLILAVPLLIASDLNTIYEDPSCGISLRICHEQNDIWQTMMISKQAYTLSVLATQYAFPLFSLVFAYTRIAHRMKLRFANRNMPFPNTLSQNQRRRSVVERQRRTHLLLMCVVAVFAIAWLPLNVFHMVNTFEWVSLFSVSTFAVCH
Lotgi1_95120	NHTVIELALFASEYSQVHGYISAVVCTFGIIANIVNIIVLTRKNMISSTNTILMWLAVADLFTMLSYLPFIMRFYIFREEDLDRFNTRDYAWICFLMFHASFGIVCHTVAIWLTIALAIFRYIYICMPTKGAIYCNVRRARIAIFLVYLLTVVICIPNYIINAISTDSLPPKQSLGPNGTNVSDKSDIFYYPSLRQSTTADVFIYQSNVYIQSILVKLIPCFLLTTLTILLIHAMHKAYRKRMRLKSQGRKAESDKHGEHNRTTGMLLAIVVLFMLTELPQGILTLMTLFEPCLQFYVYNNLGDLVDVMALINNSINFVLYCTMSKQFRDTFVKVFC
FBtr0082773_NMU	NFQRNSKIIVRIHTHKDTHPMAVKMLPTNSSGVLATDLQLFHNEKFLLNLTQVLNISADNLTSLLQGLEPEELLPTVTPMTPLSLLATLSVGYALIFIAGVLGNLITCIVISRNNFMHTATNFYLFNLAISDMILLCSGMPQDLYNLWHPDNYPFSDSICILESVLSETAANATVLTITAFTVERYIAICHPFRQHTMSKLSRAVKFIFAIWIAALLLALPQAIQFSVVMQGMGTSCTMKNDFFAHVFAVSGFLFFGGPMTAICVLYVLIGVKLKRSRLLQALPRRCYDVNRGISAQTRVIRMLVAVAVAFFICWAPFHAQRLMAVYGSTSGIESQWFNDVFSILDYTSGVLYFLSTCINPLLYNIMSHKFREAFKVTLARHFGLGGKNQGRGLPHTYSALRRNQTGSLRLHTTDSVRTTMTSMATTTTGLNGSANGSGNGTTTGQSVRLNRVSLDSVQMQGQNRSRQDLFDNPRRMLQTQISQLSSVGDAHSLLEEDLQFPGEPLQRQPTMCSIDELTDDLAISRSRLKLTRITRPPGGVTGGVAGGSTTGAAGSGGVSGDESSGKVRKAKVKVLKSSSPFKGLRTKFNWRARRKGSHKPHEKGATVNGGDTEERAAF
Capca1_64314	NFLNLYFTPIIIIVGLIGNTLSLLVFSVTHLQRLSSSFYLCALALADLGFLIGLSVVWLNHISIDLYVRRGWCQSVQYLTYVCGFLAMWNVVSFTAERYIIVYHPLQKDKYCTEKKARIVVFSFVVFSLVMYSCTLWIYDVVVFFNAEKVCSPLPKYQNVTTILYSIDTVFGCVVPSFLIVVLNVRIMIKIHETAMAITQSATKKITRGRSQFRTARMLLILSSIFVLINLPSHAFRVHAFVSRFSTGNSKAPADKFKWHEFFQIIYFLNFAINFFIYSACGRPF
Takru4_144262	NCTGVVLFMKNVYLPVTYGIILVVGLLGNLTSISIYLMKLRPWKSSSIIMVNLAVTDLLYVLSMPFLIYYYSTWEIWELGDFMCRFVRFSFHFHLYGSILFLTCFAVFRYVVVIKPLLAARVQESIWGITACAVVWLIAAAEIGPMLGMISLQEEKNQTRCLDFASTIPVDVVRWYSWLLAVLGFLLPLVVVYMCYISVVKQLAKGPNTKSPSRIRARRVTMLILVVFVLCFMPYHILRVLRIEARKMEMSPCMDNIVHAAYIFSRPLAGLNTFFNLALYTLSGDKFRVAFLNI
FBtr0072885	NARGAAGRTELAAGHRGQSNGVLAGHPTTDYHLAFIDTMVTNMSQPHYCGTGIDDFHTNYKYFHGYFSLIVCILGTIANTLNIIVLTRREMRSPTNAILTGLAVADLAVMLEYIPYTVHDYILSVRLPREEQLSYSWACFIKFHSVFPQVLHTISIWLTVTLAVWRYIAVSYPQRNRIWCGMRTTLITIATAYVVCVLVVSPWLYLVTAIAKFLETLDANGKTIASVPLSQYILDYNRQDEVTMQVMSSTTPDVSWAIPSDSANGTAVSLLSLTTVIPLTTLSTGVTTSSSLGERNVTVYKLYHSALALRDRQFRNATFLIYSVLIKLIPCFALTILSVRLIGALLEAKRRRKILACHAANDMQPIVNGKVVIPTQPKSCKLLEKEKQTDRTTRMLLAVLLLFLVTEFPQGIMGLLNVLLGDAFFLQCYLKLSDLMDILALINSSINFILYCSMSRQFRSTFALLFRPRWLDKWLPLSQHDGEGRVGGSGGLGGYGGYGRQRLLHTDAVSKSMAIDLGLTTQVTNV
Capca1_90908_TRH	MYYPPAYRVIAGIFVSIIFSVGLVGNIMVILVVWRTRSLHTPTNCYLLSLALADVILLISAPLPTLVEIFLIIDQNFLGDAGCRIIVFLQYLGVNVSSLSMTFFTIERYMAICHPMKAQTICTVSRAKRIIVALWVFGICYCCPWLFLLHTNIKTFSDGTVIKKCGFKLARHKYLIYYMADLILFYVIPLLLTCVLYALIGAILYSGSRPMAHAGKTASNGSQSGGGNRSQKASTSSRVQVIKMLAIVVGLFAVLWMPYRVFVVYNSFAKTTYTDLWFILFCRIMVYVNSAVNPILYNAMSVKFRRAFKRLLRCPTNAQERANLYQTYTQVSHANNADGSAALTANLRSAKKAGQKSAV
Capca1_92610	MYVYVSGLLSSADTDQDTSTKSVLCSDKTPPPDWLPCEDGQCIPLQLTCDGVSQCANGQDESVSICGCQQNEFQCNQTHCISTLLRCDLQSDCKDGTDEENCETHICPPTHVKCDNHACIPRDQQCDIKDDCGDNSDEEGCEYRQCWPTEWQCDNQQCIAAAYLCDGRADCFDGSDETNCGNHLDLGHLECENGLYIAGYHRCDGWVDCIDSQTDELNCWCGPCDTDTEFMCTSSRCIGKANKCDGHCDCGEKCEDEDNCHPHAPCADPERFVCRGNEKRCILPEYVCDGHNDCLNSGEGQDEEGCQVDQATCTRQGDMWCPKEKRCLSSEFRCDQETDCLGAFDETNCEVPSEQEALDKGHFLCSNGQQVDIKGRCDGHFDCQDLSDEQTCESFDCPTGTRRCPNSHQCIPEDWWCDFKRDCMGGDDEQHCLHPEHCAQTEFRCHSGQCIPQEEVCVRGMRDDGRRSVGCQDSSHLLRCKESTCEAGFFKCYNSYCVSESDICDGTPNCMATYTDEQNCSYVCPEPENSCLCFDTEMNCENRNLTRVPDTSKENDSLQKFHLSGNDLQEALYSNPFEGLGHLTYLDLSNNSIAMFPDRLFFPLWRLRTLNLRDNLITTLRNGSFSGLVSLDSLYLEGNSIRRIEIHAFAGLASLKALDLGNQQLTRVYKNTFLGLKNIYKLSLAYNRIEYIADGAFNGLPNLLHIDISSNMINNLESNVFHGLPSLRELMTDERRFCCMSDTSVDCSPEPDEFSSCEDLMSNYVLRVCIWVLGLISLLGNTLVVIWRIRDARDSKVHSFLITNLAIADMLMGIYLLIIAAVDMNFRGIYILHDAMWRHSNLCKFAGFLSTYSSEISVLTLVVITIDRFIAIIFPFRISRLGMKEAKIVMALLWLVVFFIAATPLFNTLYYFNDFYGRSGVCLALHITPQRPPGWEYSVFVFLALNMVSCFIISVSYLWMFLVARKTRAAARAPQMNSDRAMAKRMTLIVVTDLCCWVPIILLGVASLSGAVVPNQVYAWVAVFILPLNAAANPLLYTLSTASFLGNARRRALFVGHSIMTSLGASADTKGTLVAGTGIV
Capca1_189509	MYVLGGDNFLRKAVTKEQANLMLSFLVKATDIAYVNLTLSLRRAANKPSSFFSFVLIRRSAGAYKQASCQRNNTNPQQPTMELMATAEDNSSAQLPTNNTIAEYHHSATYKVTTSIMFTGCTLVLLGLNALVVISFLFKRISRTQPNFYMFQLAIADGATGLLMPVNMFSTIFYSLSKSTRYCSFETMSAISCMMASTFCILGLTVDRMQALRYPLLYNSDMTVTRYVASTLWVWLIPISVYFVLPMVWLQELEDTPLKICYTLYIMKREFVAYILLPGIFLLFACVCIAYVPILKMAVTQSRAIRAVALDQNETKLKSQLQILKTATMVLLPYFAGWMPWAFITSLIVYNEHEYNFPGTTFKMMQYSAYPAIFTSGINPIIYAARMPEYRRAFKACLGCHGQVAPEGQP
H2scaf55-aug14074	MYVIAPLLIAPSKVPKSILFYILSLCIADLLIMFAMLLLIIELVMGTWTFSSAACTAYLAVDAMNKFIAPIIVFLISRACYQTVCLDKQASERAAGLRYAIVQVVAALVFVCFLLWPVFAYAQVYTFYLNPNNVTNEVTVMHKCSFLPPTEVEFWFNLIACVTSYAIPLFGIIYWYVSVPFFLKRRAIRSLVNNNSMDAAMKKVITTVILLAGIYVVCWSPYWFNMFAHRFWSFLSLEKRTFVIVSYLIHLLPYISCSAYPLIFTVMNRGIRVAHAKVVQDHKRNSMDAAMKKVITTVILLAGIYVVCWSPYWFNMFAHRFWSFLSLEKRTFVIVSYLIHLLPYISCSAYPLIFTVMNRGIRVAHAKVVQDHKRKPLQPRQLISGASTLPKCRGCVPIVLLGLAWCMFKYMTGEASNTIRNATSALRSQFPSKVPSRGSFLEVSVDGCVRKASSSLSINGRSKNDSAVSSKISMSSDFDKPQVTVNGVASPPLQQQRSPETLSADAESGESETLL
g3645	MYTRGDTMDCSSLETLQFVLAGMMPESDLIDPKLLSLNCSNNTTTNDTDAVFLDYSVDEIIDTFRQGMYTHRSPTTIALIILYLTAFVLGCVGNTLVIIAWFRNKHIRTIINCFLVNLAVCDLAVVLVCMPITLGNIVYQEWIYGEVLCKLTPCVQGMSVSSSVLILTAVSLNRFYAIHSPLKAKVLYTRRRVRILIIIIWIISLILMIPILIVNRLVTQEFFGVVKVTSCQEEWGSMYLKHAYNMSLFLIQFALPMLFMFVAYVMIFRALISTSAELGKNANPDKEAQYKSRRKVVRLLIVVVLLFAISWFPYHVATIWADYHPVGEVMKVFPFVQWLGLCSSSLNPICYCFLSKTYRKTFKASLQCQRQRRSSLKSGLAEQHGIAAFAFSLGEGSRRSRSRKRGTVSLVSPYDEDKHRKRYATMFTNGNYINNQREAVQFSKGEKSPGELMIRETV
Capca1_117296	MYTLDQPTTVALLCLYLPVFALSLAGNSLVIYVVYKNPHMRRLKNLFLVNLAIADLAVTLICMPLTAGQIVFRLWVYGGAMCKLIGYIQGVAVNCSIFTLAALSIDRYLAIKNSVVGSCNSCMSPGLLFLATWLPAAICMSPLLCVRQVHAMAFPEFGIEISYCIEEWPKQMDRKGYGIALLFVTYILPLVIIIGCYSLIGRKLCSVEFHRKTSDSSSTVMLGRKRVARMLIALIAVFVLSWLPYNVTSLSLDLNYKYLDARVLPYTLLLAHAHSAVNPFLYWFLNKSFRHCMRRALRCSSRRATRGREAHKYV
GLEAN3_24924	MYTCLEAIKNIGQTFGATEFPFSYKLYAFSNLYHFREHSVDREVKGEIYVKMEGVEDPFVYSFHGELKNKSLDYLLALLNLSDAKDFLDYYDYDFHYIAHDLSTTADILLITCYTIIFVLALSGNLLVIFVVARKRYMQTAINIFFASLAISDLLIAVFCIPFTLIEAITVDWVLGPFMCKALNYVTSVGVVSSILAMMSIAVERHQAICHPLRSRVIQTPRRAVFLLTFLWIMSMTFVSPFLFVLQLETKIDPMTGSRYRFCRERWYNPQQQKNYTLLLVLLLYVSPLFVMIVLYMQVVHKLWIRKPIAPADSVVTHNPGINTATSLRYKKRAIKMILMVVGLFSVCWLPYHVVVLMRDFSFMQDGERNRLLFAAVQLVGLSNSCNNPIVYAFLNDNFKRNFVKVLCRHRQFAKMKGSSNNNVIVKPFAMATI
Takru4_711644_Kiss1	MYSSEESWNSTEHLWVNGSEVNLSLGRHGEGEKDEGGGQHPFLTDAWLVPLFFCLIMLVGLVGNSLVIYVISKHRQMRTATNFYIANLAATDIIFLVCCVPFTATLYPLPGWIFGNFMCKFVAFLQQVTVQATCITLTAMSGDRCYATVYPLKSLRHRTPKVAMIVSICIWIGSLILSTPVLVYQRLEEGYWYGPRQYCMERFPSKTHERAFILYQFIAAYLLPVLTISFCYSLMVKRVGQPTVEPVDNNYQVNLLSERTISIRSKVSKMVVVIVLLFAICWGPIQIFVLFQSFSTNYQPNYTTYKIKTWANCMSYANSSVNPIVYGFMGTTFQKSFRKTFPFLFKHKVRDSSMASRTANAEIKFVAAEERNNNAVH
g7823	MYSPLAVRFTNISYNVTEDWDHHHLPEWIFHFFMPSLFSVVCATGIIGNSLVIFVFLKYMPSNIVPNVYILNLASTDLIIMLELPFLTYFNTTRRWVFGDVMCRIVMGIDGLNVFTGIFTLAVMSVDRYLAIVHAVWSKNHRSVTQARLICLFMWCASIAITLPLWMYAQTQTFGVDTMCNVLCPEEVERIFSIYSFVLGFCTPLMIILLCYLRILIFLANCRRKNSHGNRHSKLGKVGILVLLAVVLFIVCWFPFWLGQIMVFAGRNTFAVRIVYYVGHSLTYANCCLNPLVYIYVRQDFRQHLKKIIFFQKCLIRRENNSAASASKEITETAQTRNTK
VOC4317_cdna_supercontig:O_volvulus_Cameroon_v3:OVOC_OM2:37	MYSNSCHKKMIFNFGQILHKFQNSFLWQHRGENYVLLLYGLLCSFGTLANLFVLAAFLRTSHIRNLRNYFIANLAASDLLLCVVTAPVTLYLTRNLFWPFGSFACQALASVQAVNMFVSCMTLVLIAMDRFVLTSCPFKWKFAATAPVMCYCIVWLTSLVIAAPYFFAVTTEDFTLEPWNQPYIDAMLYICGRKRPQTCIEKAWHRLPFSRRTYTLSVLAIQYLLPLTALALSYSQIGSAINKRIKTSTTVDQKRRQVMLQRNRKALLLLLLLVLIYAVTWFPMNAYNVLNVLEVIEFSQYRYLFCHLTGMTSACINPILYALINDSFRTAFISILGPVIRS
Lotgi1_105957_Rya/Lq	MYSLLIAVAVGGNLAVCYIILSSRKMRGMITNLFLLNLAFSDVVKAVICNPFTFVANLILMYWPFGAFMCPLVTYIQVVAVFFSAFTLVVMSLDRYVAVMYPLKPKLTKKQARYLIVLVWILAFIVPVPTAIMSKISFSNLTYHPSAKGQCLEVWDPPSRKYIYSIVVMLLQYFLPLLVLVYTNCRIGYVVWIKKTPGEAEEERDQRLAASKRRLIKMIIIVVTIYAVCWLPLHVVTLIGDQDPTIFDSDYMVYLWMCFHWLAMSHSCYNPFVYFWINPHFREGIKKLFFICKFQNTKKSDYKMARYSDCNSFQMTDVNIYKYEGPEKLTYH
m2379_cdna_supercontig:B_malayi-3_1:Bmal_v3_scaffold14:3435	MYRSVAGRQRRTHLLLICVVIVFAVAWLPLNVFHVLNTFGIVEFSVPLFAICHLIAMGSACLNPVSYAFFNQNFRQQFIMFYEAAIRKNLQIFGWITAVRNMRDGVKYSRSAKSVITTSAINAQLVGRGDNDEKSEEAKIDLNDH
g6959	MYPLRPRTDNRKKKIIILVTWILATGLSAPKPWVLQLYSYPLVDGKTAHSCSPNWPSIEHKHRYDWALVIILFALPLVLLSFCYGRVARKLWLRSLPGNADPERDREQKKSKEKTVKMLISVVVLFALCWLPLNVYNIVLSYYPEYFRSHQQETRISRASVLIWLTLSDTIINPIVYVFLSDRFRKDLKNMFYQWTRRCRSDGDDFYTGGYATTSAYDTSPYTTRRTRLSPNMSSTDMGRNTNMDNTLDVSSNRNITLTVDGLPKKRSIVAGSK
FO22041_2_cdna_supercontig:Loa_loa_V3:JH712112:327991:33171	MYNNNTCLDMNAELWRNRRDWSTQSSTIFIFVFFYAAIILIGIIGNLCVILAISRTRTLQTVPNMFIFSLSCSDLVVCFTSATITPIAAFKKEWIFGAVLCSIAPFIAGASLCFSTFTLSAISVDRFLLIYFPTRKTLSRLQALIVIMVICILSTSLSAPVIFKQRLKRFGNYCGQFCTEEWGIDQSGRRVYGSIMLSVQFIVPLVIITFCYTAISFKLGKGILQRNRKHHNEWQLGMTDQQRAAIKRRQRTNRMLIGMVVAFSASWFFSVLFNVLRDYDCLPEWCQDQEYFFGIATHCIAMSSTVWNPLLYAALNLQLRAAFLRLLPECVRQREERKSATYNCKPLLQSRNVLRDDFTKSKVLNCDHRRR
m2254_cdna_supercontig:B_malayi-3_1:Bmal_v3_scaffold7:10268	MYNNNNTCLDMNAELWRNRRDWSTQSFTIFIFVFFYAAIILIGIVGNLCVILAISRTRTLQTVPNMFIFSLSCSDLVVCFTSATITPIAAFKKEWIFGAVLCSVAPFIAGASLCFSTFTLSAISVDRFLLIYFPTRKALSRLQALIVIMVICMLSTSLSAPVIFKQRLKRFGNYCGHFCTEEWGIDQSGRRVYGSIMLSVQFIVPLVIITFCYTAISFKLGKGILQRNRRQRNEYQLGMTDQQRAAIKRRQRTNRMLIGMVVAFSASWFFSVLFNVLRDYDCLPKWCQNQEYFFGIATHCIAMSSTVWNPLLYAALNLQLRAAFFRLLPECVRQPEMQKSATYNCKPLLQSGSALRNDLTKNKILNCDHRKR
Dappu1_54432	MYNGSDYDGASGDNNLSDNYSSPYLMPWPQRTSWIAIFTLMLFVAIVGNTLVAWIVLAHRRMKTVTNYFLVNLSLADLTMSLFNCIFNFTFMLNSHWPFGGFYCTVNNFIANVTVAASVFTLVAISFDRYIAIVHPLRPRMSKCIARIAITLIWLASCILAVPCLLYSQIISHKYSNGEIRIVCIIVWPDGLPSVSQQDFIYNIVFTVLTYLIPVSVMGVCYSRMSYILWRSQTIGELNQRQAESIQSKRKVVRMFMVIVMLFAVCWLPYHGYFVYQFIDDQVISYKYVQHIFLAFYWLAMSNAMINPLVYYYMNARFFNLTYFHRH
Takru4_572992	MYNFSLATDNFTLASTENNIPCTKNDGFKYPLYSTVFSIVFMVGLVTNVVAIYIFTCSLKLRNETTTYMMNLVVSDLLFVFTLPLRVFYFINQNWPFGSILCKFSVSLFYTNMYGSMLFLTCISVDRFLAIVHPFRSRALRTKRNARIVCVAVWMLVLSGSLPTGFLLETTSRDNNKTNATFCFENFSSKQWKAHLSKVVIFIETVGFIIPLLLNVCCSIMVLQTLRRPQTISRGGKLNKTKILRMIIVHLSIFCFCFIPYNVNLVFYALVRTKTLKGCFVESVVRTIYPIALCIAVSNCCFDPIVYYFTSETIQNSIKKKSQINRSYDVKFSEALQSETSSNLQCSLRTLKAKVFHSESSV
K12D9_4	MYLSDCKLLSLYYAGFEKSTAKSLCEFEKKFIPFSSNVLSYLPDVSIASILINLIHFFILTRKPMRTSSINILMAAIALFDILASLQQIELLLDRYSYIFFDCYPTYTYGLELTKVLLDVVRDYSRRCSTWLIVFIAFIRTLIVRNPMSTKFEALCQPKASAIIIAGICATSFPVSVLKFLEYQFIEIEGLESCAKGPHHIFAVSDLFTANDGFLAKYFYLFNSFVSDIVPCILLPIVTLLLVMDLWRAAKKRTNLISVSKNHNSRTGLVFCVTIMFFIVEFPYGLSMGFVWMYNDVLGLQHMMSRFAFMFAMLITLNTCTHLFVCLIISSHYRSTAIYVFSCGYINSKNTIASRTQVTSSSQSKTL
H2scaf25-aug5023	MYLPWPLPGHDLATIIHHSIVDSLAVIFNLLLILAVFFRSPMSLRSYKVLLMNSAIIDLLGSFTMLMVMVRLIPVSNSLAYVYDGPCVYVSGMFCHCLYTVMLATFSQSLFLIASSFAYRMYILGRPSPSSKAVFLACLLVSIPNLIVLVLTKLTAHSVQMSGRTAQMHSTLTKVLTLQSVLPVFFSGAVGSYALCQFDVVCSPVQEHFIMEASFVFILDDPNDVRAQMIALRPDYVLDEYEVLTKLNAHSVQMSGRTAQMHNTLTRSVSFMALISPMITLYCMKPYKELIPVNNSIAYVYDGPCVYVSGPFCHCLYTVMLATLSQSLFLIASSFAYRLYILGRSRLNHQCTYALYHSRNDRADRTDTHRHLYHEKESANKTRLSFSADEWSDSANAQHPYEARPSQMYPLPSPLPTHDLATIVHHSVVDSLAVISNILLILAVVFRSPKSLRSYKVLLLNAGIIDLLSSFSMLMLMVRVVPARHVLAYVYDGPCVYVSGVFCHSLYTILLATLSQSLFLIACSFGYRLYILGRPSPSNRAVSFTCIIVSIPNLMILVIYIFMLDNPEDVRAELKAIRPEYAFDEYIVEGHASIFSVGTMFTILAMTMPIGPTLVLIFIIRHMVLKKLTAHSVQMSGRTAQMHNTLTRVLTLQSMLPVFFSGAVASYGMCQFDLVCSPVQEHFVMESVSFMALLSPMITLYCMQPYRNFVIHIASCNVTELKRDGIEQSTTRAGDSRVGAITKEHLSTHISVI
g21277	MYLNATIADYQTDVYAYDKLNYSTSNNTIDDFINPFASILWLKTIFIPTIFGVICFSGLLGNGIVVCVLMRYSDLKTVPNVYILNLASADLLFMLGIPFLAYQYTGKTWLFGKAMCKLVMGIDGINMFAGIFTLTAMCIDRYLAIVNAIESMTYRTVNSARLTCIFIWILAVMATLPLWIYADTKPGPAASVRCDIYFANEVIHNAFIIYGFIIGFALPLLVISLCYFRILIYLNRGTPSTYRTSKRHSKRSSLGRAGIIVMLAVALFTVCWLPFWVIQFITTFNAAPNNLYSVDFIIVYYSSMCLSYANSCLNPVVYTCAGGNFRQKLIRMCLGRKRIDYYTSHNSYFRRSSACVEDVVCELPTMTTTMSSQQVGLITCANEIVDNQ
Brafl1_83100_NPFF/SIFa	MYLLAVAYGLVFLLCIMGNVLVCVVVAKNKSMRTVTNYFIVNLAVSDLLVGLVCTPLTLVDNLTIAVAYGLVFLLCIMGNVLVCVVVAKNKSMRTVTNYFIVNLAVSDLLVGLVCTPLTLVDNLTIGWMFGEVMCKLSPIVQGISYAASVLTLVAIAVDRYLAVITPTESKLTNMRTFVIIIVIWLSAVAMMSPLAFVTQYDAEKNVCDEEWATQDGQKNYTLALFVLCYVAPLTAITVMYIRVAVRLYQSTMRSSVQGAIQRGVGSKRAKLGNKVRVFKMLVVVVVLFTLLHLPLHTVTMLADYADLGFEDTKRLYFYGFPVAHWLTFFNSCVNPIVYGCMNRNFRSGFAATFPNAANKIFNHDFLHLSNISNLFGKRTNDLKHSNEESPKSGNKGPTNRRESAEMVVMGNEVTKTQNATALTTMGYATWVSQL
H27D07_5	MYISDCTDLEFYYEGIQKSTAKSLCKFEKTFYPFSDKLLAHVNEISISSILINLVHFFILTRKPMRTSSINILMAAVAFFDIFTSLLPIEVLFERYKDIFFECLSLDTYGLVLTKALLTVVKDYSRRCSTWLIFFIAFIRTLIIQNPLSSKYEALGKPKASIIVITGICVATFPISMFKFLENEFIESLPRDSCAPNKTYIVNVLSELFMKNDGVIMEYFYLFNSSISDIVPCILLLIVTCLLVWNLFKTSKKKAKMSSVPNNRNSRGKTGLVLCVAIMFFIVQFPYGLSVGSAGIFILAPGAHNMLNQFGYIFSMLITLNTCTHLFVCLFMSSQYRSTTIHVFTCGCIYPKTRMSSGTRIISSPLNNFKQL
Capca1_141862	MYHTPVAYVLIALYVVTFLVGVVGNALVIYIFARNKHMRTVTNSFLVNLAVCDLLVVCLCMPFSVAMKAYDNWIYGNTLCKLVNFSQGLAVSSSILTMSVISAERFYAIRRPLKARAYMSSTRIQRIVLYIWMGASLLALPLVFVRREVVISRIYSFTLCVCTEEWTNQALKHLYNFALMLILYVAPVVFISAGYLQIGLNLWQTDALLHAGRSAESENARQNLAGRRKVARMLFIMAALFAASWLPVHILGISLDLLSLTSEQLRHLYFYFLWLGHTNSSINPVCYCIMSTSFKAALRVELRRICCCYKFDFHRDTFRSMSISMTVNTSNAARRNSLAANYRRVRKPADTVRYRIEQV
Capca1_198381_unch-1	MYGVQSIADCNPMPTVGVEVPDGQEDHTDNDLTTESLVTTEDPVNQLYFDEGFYRTIIRSTGKQCYTDIKELGLPLHQYEKLCLCIYFCLHRLMTPEEVVLHNSIIASLNDVVVTGRLQNKWPYISAYLALSVLGMIGNVIILLAVTLCIPRPSVINVMITSLAIADLFVLAFCAPFQTYATGWSTWGLGAEVCKIMWYFYYACFGISVFTMVVMAFERYLVICHPMKAQIWSSVGRAKKTAAGIWLLGAITAIPAAFAYVSVLLIERRATPFLIIQGHSSGESTCGILWMGSYVLYLMSYLAIAIFGVPTVVMTAAYIRIGATLYKSIAVRRKLKHSEGKDSESSDDRIQVIRLLMSMLVLFVLCWGPNFIATVFWLANEDQRLFGALNFEQGKSVVQGLTILSYANSMLNPFLYMLTSKQYRGAVVILFKACKSRQLPDKRQLGATVATVETSLASGQHKAPRV
Brafl1_226786	MYFSSTSHLQDFDSVSIVMPVIYGLICAVGLVGNGIVLYVMARHSKLRSPADIFIFNLALADELFMLGMPFQIHQFASEEWAYGAVMCKIVMAMDAQNQFTSTYVMTVTAVDRYLAVNHPVRCLGYRTRFAAVVVNVGTWVASGLSILPVWIYASQVQNRDGTDVCILKLPNPDGIYNFTIYHFCLGFLVPLVVTTACCLLMIHRLNNTIAPSGNQQPHHNHHKSTKRLLVCIVLVFIACWLPFHVVQLVNLTMTGPPSYSFIVGYFFSMCMGYANSCFNPLLYAFVGKNFRKHWR
Brafl1_218253	MYEISLPVIISGALTFVLGILGNSLVIFSVCRNKCLRTGINFYLVSLATADLLTAALFVPVETVEFFLPDWQLGWFTCKVVAFVHLLTRTCSALTLTAIAVERRHVITQPLKAKSSATTSRTRRLIAAVWVTSVVLSVPKLRLIAHEVPFDVEVVYHCQMSWNSTVFQQVYAVYLMVVLFVAPVLGMLVSHIRAIYNLRGDSKANGDFLTGTGGKGGKRASKAQVTRILVAVVVLYAVFWGPVLTLNLTMKFDLVSPYTQAVYAMRLAFTQLSLLHSCVNPIAYAFVSRNFRLGLSRALRSVLPRG
Lotgi1_160694	MYDTQNITQSAAPAFQFYPEGYFVLTEKQLDDARFAFYVVLNPLTALFGIGGNISSFLILIRKTMRTTQNLILLALSITDAMHLLATFCHSFSHIMTYFYKQEWNNLINDAFPYFGAYLYHVWGRISAMLTVCITLERLIAVTMPLKVKMIWTKKVTLVCIFLSYFIPATIMVTQIFEYEAAHVYFPNSTDYKVTLVLTDLGKDRILFTNLYNANMTILRYMPIFIVSLANLIIIAGLWHHARQRKHLKTGSESMISSKELKITRTLIMVSVVFFISSAPGTTVFLIQNLDPEYNFPFFRNNGYTMALIVSLWLEVLNSSINFVIYVATNSKFRDMYCEMFPCCGKVKKQNVYVDSSKKTTSISVLSDQETNEVTPSS
GLEAN3_09406	MYDPLIDKATNMTHIYNDFSNPSTHVQDHYDYSDDSAPSDDGELFPRVHMAAKAALGLSYTLMIPVCGIGNLLLCCVIYRFRRMRTTTNLLIGNLALSDFIVAAVVAPFNFFYYLHQTWPFGEAMCVTVGFLKATSFYVSINSLLAIAIDRYIIIMHPLKPRMTTYTACFVLCFIWVFSLAIVIPTALYSGTHDYYFNGGGENIHVTQCSERWPNSKAMKAYTLVLVIGEFLLPLTIMSVTYFLIARKLWFRRVPGGHATEQQEMAAESSKRRTVRLLIIVVALFAFCWAPYHMFAIMRDIVFPSYQESHLTLFLTVFYLVEALAMSNSMFNTLIYVVFNANVRKYVLQIPDSCRRLKPSDKATVRYWHPLATRTSSHCMRSSVRSSQLRTNTTSISTRLTINLNRPTSCSSGPQSGTVHDLKC
Takru4_559149_NPFF/SIFa	MYDNWTFYNSTESVPPRNNITYVGFYLHQPSTAAIFIVSYLLIFVVCMLGNGVVCFIVLRSKNMWTVTNLFILNLAVSDLLVGIFCMPTTLLDNIITGWPFGSLVCKMSGMVQGISVSASVFTLVAIAVDRFRCIVYPFKQKLTISTAALIIVAIWVLAISIMCPSGVMLQVTKEQTVRVLLGYDNKTNPFYWCRENWPNQEMRKIYTTVLFANIYLAPLSLIVIMYARIGITLFKTAVPVEGKPGHDNRHTVSKKKQRVIKMLLIVALLFILSWLPLWTLMMLSDYARLTEEQYRIINIYIYPFAHWLAFFNSSVNPIIYGFFNENFRRGFQAVFKLSLCTADGQRRKTYSHRLQGNSVLPANNAQTSLEPISLNSLDRKPTSRRVNHIAEQDLIMEDLEKPSCSSGGVTAVSI
Lotgi1_135960	MYDLNYDYPEYNYNRSDVYFVSSNDTDHLIGLAHVLNLYLIPIIAILGILGNLCSVLVFLCSPFRYFPCSMYLTAVVVSDTGFLSALLLGWAISLKPDLTLTPGCCHIMVYITYVCSFLSAWYVVLMMLERYIVVCYPLRAPVIWNKSKSRVAICVITFIAVVLYLHSFITTGVIETPYGHTCTSLPSYLRFVVIFTYVDSVITFVVPFIAILFFNLRIIYAIHNFRRKHQLLLSHGHPKRSSFIGVLSQAQIRSTKMIVLVSSVFLVLYLPSYAIRLYILIKVLIQNSAPRDENYQLEIAQHICQFLYYLNFAVDFFVYTISSRNFRRNISRLVKKIFRIQ
FO19199_1_cdna_supercontig:Loa_loa_V3:JH712087:389306:39072	MYCENDPPLFDENVSIAMQRALYEFQSTYDVLHPYICLLICPTGIFANIIHILVLTRPSMLRSAVNCVLVVIAVCDIITMSSYLLYIIKFKFFVPTSGMGVSYIWVVILKIHAVTSIALHGITLYCCVTLAIIRWSALAQSRNSFFQPITTWFA
VOC11238_cdna_supercontig:O_volvulus_Cameroon_v3:OVOC_OM4:1	MYCENDPPLFDENVSIAMQNALHQFQSRYDLAHPYVCLIICPLGILANIIHILVLTRPSMLRSPVNCVLVVIAICDIITMSSYLLYIIKFKFFIQISKMGVSYTWVVMLKIHAVVTIALHGITLYCCVTLAIIRWNALTQSRNSLFKPSTSWFVP
Brafl1_231874_NPS/CCAP	MYAFFFQTEQLVTLWVLFAFIVVGNSLVLLVMWMERHKKTRMNFFITNLAIADLGAGLFNVLPDLVHRFTVEWIAGDFMCKLIKYIQGGVLYGSTYVLVALSVDRYDAIIHPMRFAHGKIIIYRKSKAMICVAWGLAALFSIPSPVIFAQTKLDNGEWQCWATWPEDWYWIPYMTIVTTLVFFIPLVIISHISGYDAIFILIAQVLLLGPKGKKIMRQPSSQGIIPKAKIKTIKLSLAIITAFIACWSPYFVFDMITNFSDLPESETKKRASLIIQNLPALNSAINPIIYGFFSTKNCGKFR
Dappu1_43250	MYAEDDDEEEEDGYIEYRDRPETYVVPILFSLIFLVGVLGNGSLIYVLCRHKSMRSVPNTFIFNLALGDLLILIFTVPFTSTVYTLDSWPFGEFVCKASEFAKDTSVGVSVFTLTALSFDRYTAIVRPVQSFVSGPRSKVVIVCLLVIWVTSLILATPAAMFSHLMKANGSKIPDEEREMDANGTVIGPMFNDIYICYPFPPELGPNYPKLVILLRFLLHYCLPLLTIGTFYVIMAYHLLRRFNSFTDFRSQQQQPNQNRARRKLAKMVLSFVVLFAVCFLPIHVFFLWFYFHPAALQQYNGFWHTLKIAGFVLAYINSCINPIALYCVSTSFRKHFNRLLCCCSADRDGSNISHSGPVSYCGGGSMCAGNNSRGAGTALMSDDPTVITHRSNSRRQNTIITSVNRRNHNENHRNADEIPLKEIHQQQQPQAPLDKQSSC
RAE_X000080100_cdna_scaffold:S_ratti_ED321_v5_0_4:SRAE_chrX	MWVIVSFIRVIINSNKSKCLRTYNAAKVTRCFVLILAITDLVVLMTLPVTIANVLLRYFPLGSFYCRLHTAIDQSGKLISIVILMCMSIERYLVVCTKWRYSSTRKLATIGPLVFAIIICVCIPLYPQIRHTRISYILVPINETSKIENKTICIYNIPPEWVTTITNYNFLTGFAIPLTIMSICYIMLVKHVKNKFKRRSKNKNFSNSNNISLNNTPKYIFKLTNSIRRIAIFHFCCWAPFWIYSITPQLLDYFNSKWILRSSWYNTGQLVANMLPYVNSAGNCILYAFLNHDVRNNITNKRNSVTHSYNKFPNHTTNQNPSTRFL
Capca1_131652	MWTYVGPSIFGLIFVVGVIGNSLVITVILSKQSMRTVTNFLLLNLAVADMAFLVVCIPFTAHKFITMKWIFGDTACKVVQYFVYVTAYITVYTLVAISALRYMTIVWSTQTQFIRTKRNVIAFIVSIWTVTFGANIPVMLLHEVKYPSAAVSYCGLEGKAVEPLFLAFFILSYALPLIAIIFLYMLILFHLRQQKSMLDQTRDRTNHAFRIIVAVIVVFALTWLPHHVNSLVSVYGVLPAETWYQAFRVLWYCMAYGNSCANPLIYNYGSQEFRKSFKEAICCKFFRRSNENGTTAETTAMV
Capca1_120196	MWTYVGPAILGLIFVVGVIGNSLVITVILSKQSMRTVTNFLLLNLAVADMAFLVVCIPFTAHKFITMKWIFGDTACRVVQYFVYVTAYITVYTLVAISALRYMTIVWSTQTQFIRTKRNVIVFIVSIWTVTFGANIPVMLLHEVKYPSAAF
Capca1_202875	MWTYVGPAILGLIFVVGVIGNSLVITVILSKQSMRTVTNFLLLNLAVADMAFLVVCIPFTAHKFITMKWIFGDTACKVVQYFVYVTAYITVYTLVAISALRYMTIVWSTQTQFIRTKRNVIVFIVSIWTVTFGANIPVMLLHEVKYPSAAFSYCGLEGKAVEPLFLTFFILSYALPLIAIIFLYVLILFHLRQQKSTLDQTRDRTNHAFRIIVAVIVVFALTWLPHHVNSLVSVYGALPTQTWYQALRVLWYCMAYGNSCANPLIYNYGSQEFRKSFKEAIYCKNKPKKTRVINEVSKPQKVVLQNSFVSKNHESK
Brafl1_91167	MWSNESLVLGGNDTTDVTTANITGPATPGLGARAIIVPLVYSIICLVGIAGNGLVIYLAWRHREMHTVTNYYIVNLAVTDLAFLICCVPFSAAKIVSHSWEFGEFLCKFVFYFMQVTAQATCMTLAVLSLDRFWAIVKPFQTPWFRTPVGVGITTAMIWIVSEQDWYGRKFFCMEEFPSEDEYRAYIIYTVLISYVIPLTTSVVSHCLILRYLATMAGNTSVAQQHVLARKKRVTRMVATVVILFALCWAPNHAANLWWSFKREDLPDGFGPVVMWLKIAALYANSCVNPFVYGIMGDSFRKAFAKSFLKGNSYTTDSAVGPRTHKNTKEEIGRQVSSIMDAVTPYPTGDFATTYTGGWFSSTETPNATDPGGEPSLGPEADVVPAIFAVICLVGAAGNAFVIFMVYRFAELRTVTNYYIVNLAVTDLAFLVCCVPFSAAKMATPSWEYGEFLCKFVFYFMQVTVQATCLTLAAVSIDRYLCVVKPFESLNIRTPRTCLAVSGGIWIGSFLLSLPLPIHMTTVTHEWYGPKILCTEVWPSHMSRQAYMVYTFLISYVIPLVTSLTSYTLIVRHLCLKVHVLSHIQQQAIKRKKKVTRMVASVVGLFTLFWLPNHVINMWFMIAQPKEISHVVLVTKVVSLCLCYCSSAINPFVYAILGDNYRRCFKKLFPRCFKTNAVVPVVDNRSSGSKYVHRARQLNIPGSTHINTPPNCLDIPSSVHLVRAGPSHEFVIDG
Brafl1_89693	MWSNESLGFGGNDTADFTTANITVPATPGLGARAIVVPLVYSIICLVGIAGNGLVIYLVWRHREMRTVTNYYIVNLAVTDLAFLICCVPFSAAKIVSHSWEFGEFLCKFVFYFMQVTAQATCMTLAVLSLDRFWAIVKPFQTPWFRTPVGVGITTAIIWIGSFLLSLPIAFFMEVSEQDWYGRKFFCMEEFPSEDEYRVYIIYTVLISYVIPLTTSVVSHCLILRYLATMAGNTSVAQQHVLARKKRVTRMVATVVILFALCWAPNHAANLWWSFKRADLSGGYANSCVNPFVYGIMGDSFRKAFNKSFREGNSYTAGSAVGPRMAKNTKEEIGMMKLGLGAGETGVDKLTPVSSGPNGEINIEDNQV
Brafl1_59315	MWRNVVRPPFWSKVLVAVVLSFIALCGILGNGTVIRIVWCNKSMRNIPNIFITSLAMADLLVLVSCVPFTVANYFLPAWVFGDIMCKLMPFIQFTSIGVSIFTLTAMSHDRYRAIVKPMSIQANHALRRTNLVTVLIWVLSMALATPDLVLSYVDEIHRVLSVTDPDGEAMIVNLNYKICRPTPPSYQPLYGQVSTLAYFSVLYCLPLSTIGVFYVMIARNLVQSSRNMPTANKSMIRQLEARKNVAKTVLILVGIFALCWLPVHIGLMYSNSCVNPLALFLLSKSFRTFFYRYLFCCCRRRADIRRAYEGSTMRTLQFTVIRRANTMSRADTAMTAMTVI
VOC10283_cdna_supercontig:O_volvulus_Cameroon_v3:OVOC_OM4:5	MWQSYVLWILYLITMKIGIIGNLWVICSVIRNVRFQTHRCLRRPSDRLRSCIFVLAFVDFFVVCSLALRIIYVWNDTLTFEIWNCRGLYFVEHFFKMISMFCLASISTGRYITISKPFNSQIYKHFHQGFPSVNLLLYFVVLIPMLLTVKTIDVTADRRDCRIGVDSIWNRLTILLVGASFILLLMLVSINYAQIVRHVYRRFSKRKARQSAICKHHRLSEPRYVREMTSSIIRVAVFHTICWLPFCFLAMIPTETCSLVLVSIRAINRINDEHDWILWIPILVNWLTYLNSALNWIFYAMLNRDLRELIRNNSKRRKRNAMTYNYSSTNFMNKNCQQNLNQNSSIQIVNSFNQIEL
F59D12_1	MWPPVDVRSLTAESLGRASLILAVDLLLFVTSILNITVIAFTPDLSDVIGCYLISLSVADLLTAIFVIPLSIYSTLEGNWRIGGDNSIICKSAAYLQIALFCSTVYTFAWICIDRYSAMMKPSRYSEQSLTRCKCWIVFSWLTSMLLCCPIIVARMQVVFYPDAQLCVLDWSATSAYSVTLLLLVFVPTLVTVFNTGWKIWSAMRNPAALDDSQRMLVETDPNFVLTGFLFVTFFLSWLPLITLKVCELIWGPFDMDLSMLTFFFVWLAVSGPCCKFLIYMFTNHQFRRSFLSYISCSMCCSSRSRYEYHDIGNNSFL
m4283c_cdna_supercontig:B_malayi-3_1:Bmal_v3_scaffold3:3882	MWPNGCHMSQSRDSQRTDNLVDFAQHIIYTTVLPLVCTAGVFAASVCVIIFTRPQMRSSLNIYLAGLSFFDLILLLVSLLIYPPMQICLQNNQQGAVCEFFWKTTLVSYPISLAAQTSSVWTCVAITVDRYLAVKYPLQTRVWCSTSRAKLVLSVIATVSFVYKLPSLFELTLDECGRLAPTPLRTNGLYIVLYNTYGYLLLLIIIPWTTMIVLNVIVIRSVQQAYRIRRSLMSRTANLDEKERHCTLMAFVMILTFIACNLTAGINHIIEAFFAEYSQFFRLRLPIGNLLVCVNSASNIFIYSIFGRKFRRICAALLCPCIVNRNYKRMKALGLNELTNQLWNKLSNQTAQESFVQQRNQRSISKIGRSYKEEKFASPNSITESLIENVKFDALVKCSSE
Brafl1_252736_Crz	MWNSTEDELDTFLYPNSTANSSDMWDFDFPLPRFTDVTMAKIIIVVVTFVLSFIGNVTFLITSWRLRRNRRARPLQSLLVHLAIADLIVTLVTMPSLGIWFYTVAWLAGNGMCKLIKSLQVLGLYLSTYLTVAISIDRCISVVKPMCRNTAKRRRNMVAVCWILSTIFSIPQAVIFHVESPVPDFQQCVTFGFYTAKWQEQLYNGLVLVVMYPIPLLVILICSVLTFIRLKKEGQDKGTNPTRQRLLLKARNNTLRTTAGIMTSFILCWTPYFVTLVWILFFNWQTVSPVVFDVLFLFGIFNSCVNPIVYG
Takru4_615133	MWNPKTFLAVLACALVSSAADMNVHVVKTFFRSDPSFTDEPFDVNYPFMDDNGTDSNLSVKHRGLDMTGSNQPRMSDLALSFLEGPMSTVLMPSFYTLVCLISVPINICAVLAFARKIRPKKPAVIYMLNLATADLLFALLLPFKISYHFGGNNWIFGSLMCRVVTAAFYWNMYCSVLLIACISVDRLLAVVYPIDSLAWRRPRNATIACVTMWILSFVGSVPLVLSEQTLYVSELNITTCHDVQPSQLIWSYKLYFLVLSCVLFFLPLLITVVSYAKVIWSLSLVPCGVPGRSRRKTRAMVMALTVLVIFLLCFMPTNCLLLVHYLQIHEGMDIIQEAPDGSYALYLVFLCVGSLNCLLDPLVYYFGSSQCQKQLSSANEFRGFPGAESDDGVDVDPDGKDALCSRLTTVFFPVVYITVFVVGLPANALAIWVFLFRTKKKNSSSIFMANLALADLLFVIWVPLKIAYHINGNDWIYGESLCRVLVAFFYGNMYCSIAFITCISVQRCRAVLHPLAKKRGNRMAVLVSVAIWLVVWLITVPLYLYDQQVHVLNLEIHTCHDVTRPSQKKTAAGYFLTMGTLGFIVPAIVCVVSYARMLKALRDSMTDPTIAQKRRKAVALIVTVLVMFLVCFTPSNIMLLVHYALLLRGSPNTLYGSYVTTLCLASLNSCLDPFVYYFISEDFREHVKNTFLCRSQRNVERMRVSFSALKFSKKSSTYTSQSGSSGNTGSTDC
Takru4_599623	MWNESLPPAASDSQLFCPLLQQMRKPSNSTKANTVLICIHGLVSGLGILENALILWVVGFRLRRRTVASVWVLNLALSDLLSTLTLPLFTFYLKSSSSWELGNPLCKIQASIFFLNMFVSAFLLATISLDRCFLITKPVWSQNHRSVAGAWKLCGLGWLWAAANTLPYFFFRSVTEKLDGRKLCYHNFALYSSSPESLDGHCKLWQAGTAISKLLLAFLFPLVIIAASYIQISLTLKTRHKQRKNTATSPSAGCNQSSQLSQSFTKMVTFVVAAFVLCWAPYHIFCIIEVAVAYQPRYFRLVEAGLQIATTAAFLNPVLNPILYVFSCPSFCKRIQQSVGAVFDAVLEERGGLLTSRRNSRTPASRQRVGDATAGTLGSRGLVYTLSEGEELKKESLERQDINST
H2scaf122-aug21426	MWLDSEIAEMQRLPAKSLNDICLSYDQQMMHGSLFEYLLQRYFYPVVAIFGILGNILNLTVLLNKNMRSRANTFLSMLAFADIIFLTLLFPNVLANYSVFTFNLSFRWLYFHTKMHLISLANWCSAIAIWCVILVCTDRLIGIRNPLYVRGGWGRGRMPALLASVIAITGSIAAYQHVEYDCLVRSYCNATQLYSRCMPINNDGSWFGNKTNPYSEGFRTFLNYSTLLYVFSMIIFPIVLLTILNVMLLCALRQRHQQFGSMGNSISEKRDSSAFAKTEHRVTLTVTCIVTMFTLTNGPSALWHLIKTAYQLDILYPSICYNVTMLCSTLVICGKASNFIVFCLGSKHFRLRLMKLAQKKVHKKMVSIGAAAATSTERSYIRSCSLGRKVLLITTERRPLTAVNTPSTPPLFNRERRTSSLPRQLNLIQLEDGACDLISSGFDTIRSRRQSNPSITSPRTSISLSSRKKTRSSVGSAEHALLLPAKTIRVRSDSTAGRIMIAPL
g19179_Kiss1	MWKNSSNGTDDVWYGDWYLGVAQILPAVSIAVISVVGIIGNSLVICIVGRNRKMWTVTNLYISSLAMTDIMFLICCGVTTTTITLTADWLFGDFMCRFVAYMQLVTVQATCGTLTALTVDRYKVITMPLRSMAIRTTKKTMILIAIIWLGSLLLHIPIPIYTGVETDGDQHFCIRVFPNANADTVYLIYSLISTYLLPLAIVAVCSGLILRALWCQQEHSQLHKNKDEERVRRQKWRVTKMVFTVAGVFAICWAPIQMLNLWWLLDDNFPETAATHYFRYFCLCLSYSNSTMNPFVYALSGRKYRRYLRRLFRKKRQAKFSRGSITTTTTCNTTLTTSIKFHGENGRGDKPCI
Dappu1_47925	MWFNWTQVDASDVTSGANNETSIVSLDWDDWDASLWTPEQRRLLERGAIPREVHITLGVLLALIVLFGVAANSTILYVFSRFKRLRTPANVFIINLTICDFFACCLHPLAVYSAFRGRWSFGQTGCNLYGMGVAFFGLNSIVTLSAIACERYIVITSSSCRPVVAKWRITRRQAQRACVAIWIHCAALVSPPLLFGWSTYLPEGVLVTCSWDYTSRTTSNRLYYFYLLFFGFVLPVSVLTFCYVAIFRFIVRSSREMTRLIMTSDGRASFSKTTVSFRKRRRQTDVRTALIILSLAMLCYTAWTPYAIVSLIGQFGPVDEDGQPKKLSPMATAIPAFLAKTAIVFDPLVYGFSHPQFRSS
GLEAN3_22468	MWDHNQSIESSTHTSLTMASTDKNTSIAPMITAFTSGNQLSVENWLVPAIFFLITLIGVVGNFLVIYVIIRHGQMKTVTNYYIVNLAITDVSFLLCCAPFTAIVYAIPTWIFGRFMCKFVFFMMQVTAQATCLTLTAMSVDRYKAIVRPLQSLKTRTTRAAVIINVCIWAGSACAAVPTAIYFDVAQFGDALVCIDIWPRPEILYPGYAIYGMVALYLVPLTIICVCYSIMLRKLWQRVSPGEQTNNAQALMALQQKRKITRMIMVVVLLFALCWLPLYIFTTWFRLDRNFPKNNGTYFFKVFAHMLSYANSCVNPFVYAFLGENFRRYFKKAFPLCFKKKDGSGNSTRTEPIPTAHQRVADGERTQNNRSAIVR
H2scaf9-aug22636	MWAGPGEGNGEAPLRVRSSCSMSDDVAAAVTDAATTAAENLSSNVSEEVTRALLCSLEPHDWLEAKLVLISIIGSIIGCFGLFGNVSTALILSRPAMRNPNNLYLTALAVFDSCLLLTAFFIYAMEYIIEYTQHFDLYIAWLTYLRFAFALSHISQTGSVYITVTVSIERYFAVCHPRVNKRYCSPSGAGQSILAVTAFAILFNITKFFELEVSANPECPGGMYWKSYRLTPSDLAINPIYQQVYSLWLTNAVMVFLPFLTLLFLNAIIAYTIRNSLKKFNMDDPDYRGHIRVSGRSELKEKSKEATIVLIVIVCIFLVCNLWGFVLTFLEQIMGQTLFQDYATFYTFSREAINFLAIINSSINFVIYIVFGKEKELVIVYGCGVRGITMRLPVHDKFSVWRNWRRSIVNSRQIRHKNHSVLSSDLNHNGLQYSPSPRRFTTPSHSNSFGNTITGSHTQIERTQRSWVLCLDEQGRPLIVNDDSLWAPDRGTVC
Brafl1_83095_NPFF/SIFa	MVYSGSVNFVTRMSRMAWNVTTPASFLDGYVYNMTENTTAIIGSCQDLGTNPKYKQSIPIVVLLIVVYGLVILACLCGNGLVCIVVAKNRSMRTVTNYFIANLAVTDLLVGVFCTPITLIDNFQTGWEFGALMCKLLPTVQGIAYGASVFTLVAIAVDRYLAVTAPNDGKLTGMCTFCIILVIWLSAIIIMAPISFATKFDKDDKTCYEYWTFPDGHRLYTLALFVMCYLAPLVAITSLYIRIAVRLYNTSVRSSAHCGAWGTTGAASKLGYKVRVFKMLVVVVVIFTLLHLPLHTVTFLVDYGDLSCDVKESIFKYGYPIAHWLAFVNSCVNPIVYGCMNRNFRKGFASAFRRAGLPCCTLRRMNNLRNTSDKRRRSTNRTTPNAENLEDPAKLKGSPDTGEIELVAVPNDVTRRHNSHRCTGNAEPTVGVVSWISQV
Brafl1_200605	MVYHPVIIPIVYGIISLIGLTGNSLVIYVVMKYARVKSVTYLYILNLALADELFVLLLPLSAASIGLETWPFGTVMCKIALYVDTLNQFVSIFCLTVLSVDRFVAVACPVISVNRRNTRMARTVNISVWAISLVVSSPVVIFANTDTAEQHETHLITCNLHWPEHVSSTMGEAWVIYTFTLGFAVPLIVIVTCYSLMTRRLCDSVKGTSTTVQRNQSRRHREKAIKKVERLVAVVVTVFVICWLPFYIFQIANLSNAFSGMELDTAAGLFYFTITLSYANSCCNPVLYAFFDENFKKSFQEA
GLEAN3_17862	MVWVLGLPGNAIIIQAYAWKKRKASTDILIMAQAIVDFVACLFTPVFIIRSGFPKLITTGLCRMSSLAEQAPAFMSLFLTTVISIDRYMAVCHPLRRRMTVRMTIVLVTLCVVVSIAFNIPLVVLSQVRFSDTVKRRLCDISLRKESYHVVVAATCSAYALFILSIMTTTVLYAFIYNFLRKRAKIHAGLVDNELPVATISSKNQNTCTPDHAFMPGAESKDFGGVTTTKTAVQQLHVAPDRCSNNKHLTSSPDSKVTDSHFMSPTIEPSQNNLIPLPLRQALHHQPTSSLKRSISRRRGTNQPNVLKKKQEADYGRKTTRMLLIISIFFFVTWTPSVIFPIIPRSIISNGRDISGFYTIINILIALKLTNHIVNFFVYYWVSNSFRRDVKESFKKYRGRE
Lotgi1_111719_NMU	MVVVYGITFVLGLFGNFVVIAVMCCGHGAKCVTFPCLLSMAWADVLFLLVCVPAEVGRYFIGHWELSNFLCKLSGFVEMMSATATIFNLILTSSERYFAIAHPLTSKMICTRKYTKIALVITWIGAIMVSSPAFDTETNLYYNNVSSVTVTLCGDAGIPDSGRLPYAVFQLCLLFAIPAIIVIFCYSRVIWILWHSTKQLKHMSSTQNKKTVIKMLVVIITVFLISWGPKLIIHVMKKKRVLSFNSMVFMAIVVFNLLPYVQSSLNPVIYIIMSKNIRRSICKHLPIPLIKLCSRCGDQNSNTMLMMNSTIPASQRSYGVTQTADL
GLEAN3_11338	MVVSILVLETYMYNAANFVVTYCVPLGIMAVCYTIISTKLWGNGLLGENIPNRARQITAKRKIVKMIVIVVAVFAICWLPLHAYHFMTYLNFDALTVKGVRHIYITIWLIAMSSAMYNPFIYCWLNDRYFEVICDYSERVLRLKLVLQYYSGDMQS
H2scaf178-aug23227	MVVMRPMRYAKAPAERIGFRRISYSKKASIILSDSNGNSATAALSRNGSRSKSYRKPLQIKKVARSFIIPGAVIVLSFALNLPVFFEFTVEPCYDWETHMTTSCPAPTSFRNHFVRYKSILNSLSQTIGPVTAISIMTALTEYKVHTSLRERRKLFETRNRNVVITDELREKVSRTVAIFITIKFLILRSMPVFFDVYENLYGIEEFGTILSVLVRISDFMIVLNSATNSLAYFGKKTWLENRLRKNLMKKEEKKARKSSVHTSSVRRDSMMSESRRLSSHHPSTGTMRKTSECEKAEMQLLSPA
FO23925_2_cdna_supercontig:Loa_loa_V3:JH712369:26586:30729:	MVVMIMITMDKFHDPSMDIRAIIPFAIAYLLIFILGVIGNVLVICLTLSHRKLQTVQNMFILNLASADLVVCIFSLPITPVANVYKNWYFGSTMCHGLPWMQGIAVFIGSFSLCAISVDRYIMVILPTRKIINKTRSKYITIVLWTLSIISTLPYAMYMDLIVVDGICGQFCTENWPSSRLRTIYTIFVFVVQFVIPLIIMFICYYRIFAKLRKRTSKKIMRLKERSMAMASAGLLENPNNNMLDCKRNFDGNDFKENQDRLRNELLANARRNTILLVSMVVLFAVSWLPHNIVSLLMEFDESLFERYDGVNSIYLINLFTHWVAMANNVWNPILYALLNPLFIELMAETLYRLRAILCCCFYREPSTIREEPLEVE
H2scaf249-aug23627	MVVLCKVCKFFDVFGISLSANILICISLDRFYSIFFPLYAMRARRSVNHMVAFAWGVSILTSAPQLWLFKEAPHPCYPWFNQCVSRDFIGEIPTDFAFYISILNIVQVYFLPLVVTLVCYTLILFKISSGARGVEEKNRDNGGLLRRSTAGNLERARSRTLRMTFVIVLAFLLCWSPYAIVMFLHFSTGAKWIPKDVRKLIYAFAVFNSAITPYLYGYFSFDVKKELKLLAKCSKATVSERHLSHSTAIQRNTSVSASVSVRRRSASANNLETTTTDSRSQSFSNGNKSSFKVKDCSAMNLSLTPPVVYRNQDFV
FV58827_cdna_chromosome:Tspiralis1:GL622787:532608:534386:-	MVVGIIVFNRRLQSVTNFFICNLAVSDIFVTLTSLWLTPMYGYLGKWIWGAVMCHSLPVIQGASIFINSFTLTAIALDRYIVILNPFKKRMKMKVCFGIILAIWILSLLLVAPYGFHMDLYHLAECDIYICRELWEFHEFQAAYGFSLKSDQALQRRKRLLKMLTLMVAIFGLCWLPFNVLNILRDVMPSHFDGKSYFVFLFLVSHLIAMSSSSWNTVLYAWMNYHFNREFRPWIHPGSWQMSQNKMTNCIKWLKRVTEAITTFLTLVETQILIDCMLQKHIIFKKYCCKVLRELNAQLLNGENAVNQWICQKPFYKMSKKFSSVKLKQLII
g10471	MVVDATETWYFGATACKVVPYLQVAVMSVSVLTLSAIAVDRYFAICQPLMFKSTPRRAATVIVAIWLSSFIIPIPLAVVYETESRLPAFVYMTRCYEKGWHGMVQQKIYHIFLICAIFIVPLMLVTVAYTLVCRQLWASIPGSLESTDEKNAQAKDGGMNKSREGQIKSRRKVAKMMIVVVVIFAVCYLPLHILNVLRQFSVFEIDYASRHLFHVPFLIAHWLAFANSAVNPIIYNFLSAKFRHEFVTAFMCCCCCPTSMRLKYGRRTGRQGSNTTSNSKTDQIVMNSLRSSSTL
Capca1_132575	MVTLPIIIFGGTIGNVLSFLVLIRRRMRVTSVYFYLTVLSCSDTLVLYVSAFKTWVAEVSGFELMRVSDASCKVTTFLVLFGLYVSSWIIVLLTVDRCVAVCFPLRAAWLCTVRHARRLTLALVLVICVYNFHVFWTFGLYTREESDRMY
g6894	MVTGGNSTFNESTGSYYIPGIAGQVSPLLFNTILPVIFGIICFSGLIGNALVIYVLLRRSKIKTVANVYILNLASADFLFVVMLPFLAYTNSGSNWIMGEAVCKLVHGVDGLNMFAGIFTLVALSFDRYLAVVHGLRSRKYRTIKAARMTCVLIWVLAFLVTVPLWVSAVTIEFYGITLCEVAAPEWMPQSVFIQYGFVTGFCVPLAIISVCYASIVIHLTQLNCRDNILNKRPHRSHRVTIMVLLVVLLFIVCWLPFWVVHILRLFERFNNYNITMPFLIAFYFSLCLSYANSCLNPIIYTYAGENFRRNLALLCRSREKKHFHVSSPNKRIVMTTTSSKRSRCYSSTTEDTLLSSFKRCSYRVPSRTYKKGNVTIDRTRSYCTNT
Takru4_558703	MVTDEPIDYIDLFDLDSLNNDGDTGSGLEVEPVSKPGVHGAGVPSRKRHFVSKETEAFLQGHLLTRFVPTVYTLVFILSLPLNLTATLLFGCRIRPRKPAVIYMLNLACADLLFSLLLPFKIFYNFNGNNWIFGSFLCRVVTAAFYCNMYCSVLLIMCISIDRFLAVVYPIRSLTWRSPQTAWAVCVAMWLLALFGVLPLLITEQTLYLSDLNITTCHDVQDQEILQVLHVYFFPIYSTVFFFIPLVFTVVFYVRIIQALAATNVDTRSKKSRAIIMTALVLVVFVVCFTPTNVILMIHYIQLDQDSTDSSYQAYLLSLCLGTVSCCLDPLVYYFGSSQCQRQVLALLRCRGLVRTKSGDGTRTSRWTESTRSSQI
Y58G8A_4a	MVSSAATISTISTTTTPSTISNVITSHSNNGSCIQIAEAIAAQGIDDITVDFYIRSIFTFLYGFLFVLGIFGNGGVLWAVARNKRLQSARNVFLLNLIFTDLILVFTAIPVTPWYAMTKDWAFGSVMCHLVPLSNSCSVFVTSWSLTAISLDKFLHINDPTKQPVSIRQALAITFLIWIVSTLINLPYLMSFEHVDGSFYVQPGETPYCGHFCDEANWQSENSRKIYGTTVMLLQFVVPMAVITYCYFKILQKVSKDMIIQNAQFCQSLTQKQRSDATSRKKKVNYILIAMVVTFIGCWLPLTLLNLVKDFKKEPEWLKRQPFFWAINAHVIAMSLVVWNPLLFFWLTRKQKRSGLSKILNSTEGSKKAGGSGLRGIQLHDLLPTSTHSDRCAGNSF
RAE_X000193600_cdna_scaffold:S_ratti_ED321_v5_0_4:SRAE_chrX	MVSDNNMNLLPELGIVTNDTLQTNDIIYENVDMNDNDDCQIVYPNNLKYTLALIGTCLSVVSVISNILIATVLLRPKHSHFFFLGLLAVSDTFLSIWYGPIIAVNMMGAEITTLWIHKIWWLYAVPLLALCNTASSFSVFLLILATAERYLILIKSNHLICFRSRRKLFAFLSFIFALLIRGTTFLEVTIVKNGDCTGILEYRPNSTRLAETWPYNPLFTVYIRQLVSICLPFVVLAFLNASIVAQLRHQHRAAIMFRFANSSQKAKVRSATRLLVFIVFSYLVANFLSFCVTIWEYIDFESTQSEENYPLYDSLTDLISVLAILVCALRIFIYLSCNQEIRNAFSNFFCNKETDGRKLNYELDVKPNNGNGKALQRIGTDFDHIVVVIARQRPSLVDYNDNRMTDLEDIDEIIIKMSDDVIAEALDQLTTEQIEQFKKYFNMFDKENKGYIRATQVGQILRTMGQAFEERDLKQLIKQFDADGSGEIEFEEFAAMVANFVVSGDDNAGLEEELREAFRLYDKEGNGYINVSDLREILRALDDNITEEELDEMITEIDSDGSGTVDFDEFMEMMSGE
Capca1_213885	MVSAYVVPVVFSLIFLVGVVGNSLVIFIILRNKAMRTTPNIFIGSLALGDLLLLLVPVPFYGMIYTLPDWPHGEFLCRLTGFLVTLSLGVSIFTLTALSADRYMAIMHPMKRYTDSPTIRTVVIAVVIWLVAAVFASVERSLRNIQIHQFDDDASMRICNSYHEEWKVWFMCFRTSMRFVVYFVVPIVIIGVLYLLMARSLWTSGSFSQQSEAAARQIETRRKVAILVLSIVVLFVICWLPRHIFMLWFFCTSYGSYNMFWHVLKIVSFCLSFMNSCVNPLALYLLSDQFRRHFHQLIRCNCTSENNTLRRQSTSRRGTEQFTVELEAESQTLTTMSGTK
Takru4_712277	MVSAVIFIVGVIGNVSVMCIVCHNFYMRSISNSLLASLALWDFSVIFFCLPLVLFHQLTKTWLLGELSCKIIPYLEVASLGVTTFTLCALCIDRFRAATNVQMYYEMIENWVSTSAKLGVIWVGAMLLALPELLIRQLVTEDSGPPNVSLCERCVVRISTDLPDTLYVLGLTYDSARLWWYFGCYFCLPTLFTICSSLFTARKIRGAKRARVRASKKQNQLESQMNCVVVALAILYGFCIVPENICNIVGTYMAASVPQRTLDVLHVVSQLLLFCKSAAAPVLLFSLCQPFSQAFLNCCCCCCEECNPPPASDDHLEMLPPSADQTEASDSATHAIVGTHC
Brafl1_83764	MVRTTAPAVWIGDDWRGRDIPLPSQEGKICTSAQGGSSPASHNRLPVFTWDKSKFRPLALRTWCGIVSQTCGRTNPRPLQRYCAVLVECYHRREDMGDADACEMDSEAPPEWTKVVVAAILTVIALTGLLGNGTVIRTVCANKNMRNIPNVFITSLAIGDFLVMLTCVPFTVAMYFLPEYEFGSVMCKLTPFMQLTSIGVSIFTLTAMSHDRYQAIVNTMNIRRSHALSRTVVAAVGIWLVSMSLGIADVIHSDVVTFTSPNSTNQSWITIKSCMPNPFELTPVYPRAQTIGQFAVLYCVPLMTIAAFYILIARHLLITSRNIPGRNSSVARQMETRKNVAKTVLILVLIFALCWLPVHVFNLWRWFALYPCYPPPDVHFYVMAVSQILMYANSCVNPFALCLSSKSFQTYFRRYLCFWCSESEKVNFTVTTTGPVRKLYSVPDNCRQIPGSMEPFQISPSPSHPTQVTRNTQYSNSRLHTMADDEVRTTAPAVWIGDDWRGRDIPLPSQEGKICTSAQGGSSPASHNRLPVFTWDKSKFRPLALRTWCGIVSQTCGRTNPRPLQRYCAVLVECYHRREDMGDADACEMDSEAPPEWTKVVVAAILTVIALTGLLGNGTVIRTVCANKNMRNIPNVFITSLAIGDFLVMLTCVPFTVAMYFLPEYEFGSVMCKLTPFMQLTSIGVSIFTLTAMSHDRYQAIVNTMNIRRSHALSRTVVAAVGIWLVSMSLGIADVIHSDVVTFTSPNSTNQSWITIKSCMPNPFELTPVYPRAQTIGQFAVLYCVPLMTIAAFYILIARHLLITSRNIPGRNSSVARQMETRKNVAKTVLILVLIFALCWLPVHVFNLWRWFALYPCYPPPDVHFYVMAVSQILMYANSCVNPFALCLSSKSFQTYFRRYLCFWCSESEKVNFTVTTTGPVRKLYSVPDNCRQIPGSMEPFQISPSPSHPTQVTRNTQYSNSRLHTMADDEVCQSSRYNIALE
Lotgi1_160192	MVQFAITYGNIHGYFSIVVCIFGIISNILNIVVLTRKHMSSPTNYILTALAIADMLTMSTYPIMACYLYIISRPDCDGTNHSKEWMYFILFHNLFIVTCHNMAMWLTVSLAVFRYIFVCQHAMAMVMCSLARARVTVMAIVGATILICLPNYLMYTVIDYGKSNNMTSCFWVVSSEIAVRYPAYEMFVRWLFGVVIKILPCILLTVLSTLIIIAMHEAKKRRSRLLGMVNRASDHDNASSEHNRTTMMLVLVVLTFVITELPQGILALISAVNTDFFSRVYVNLGDLMDLLVLINSAVNFILYCIMSQQFRNTFKSLFVGKYFRPFFNKNPSQNGTSYTMVKTETTQV
Brafl1_99793	MVQAANLTNTSWSSGNTTSPSQGITSVLYLYPHISVPTLVVGAVIFIVGVAGNSVVVASVLRFRQRGIYFYLLSLSLADLLVLLFGLPMKIAEWFFLSEWVLGTAMCKILAYLQLLSFTASVMTLTATAIERKFVILNPVKARTQQVRRRACRALLLVWGISLILSSPILFPVTTVPFEGEDGERQWHCAHAWPSPLYGRLYAVYNAVVLLMVPLCVMTYTYIRSGHEVLAARKGGYRGNKSRRKGWNICWVKCLRKIRNRRDSTDPDSDNVLSAHGRGNPLKVIKLMAGLVLVFTMCWAPLLIYNLLVKFEVISRYTQAAYILKLALHLLAYSNSCVNPVCYAFLSRHFRSRSGNWMTNRTTVLRDTTFVSGTRRSKAPIQVDRTTELPGDVNRDTGYTTDSTCTTCQHRWNNRHSSIQGSTTSRSESLGSAKLRVTLRRSNTSTTHTCSLTIQTVTTYTCPAESTIGTGKENCRQQKPLRFGRRVNFPNKLSESAVFGIQDQNYEIATIGELNNQTLKPVYFETSV
GLEAN3_12382	MVPSRIGDLSTKECPSGSRRIGDTCISLALADNSQTALLPCQRIQSSVLLPLPRLTYVLGLLWPFRSIPIGISIDIQGTYDIQEQTLSSRPDDVTSDSCHVMEYNGDDWQLVERDCAQAHYGSMCYFVVSDLVNICGDNMFECLNGECIRSVHVCDGQEECIGGEDEKNCGDSEFIDDITAAPSCPDSSFQCDMGRCISASFYCDYVPHCQDMSDEEHCAYPQCKDDEFQCSNGQCIEASQQCNIIPDCVDGSDEELCQFCSGETFQCYDSRCIPDRSVCDGSQDCRGLNKEDEQSCESRDDDRLRCLNGEKLESRRRCLYDFDEYGLQQGCRDVTHLRDCGDIECFGNTFKCPNSYCLPLRRRCDSAADCPGGEDEFECESYSCPGFLRCHGERYCVTDDQICDGVKDCPDGDDEMFCDIACPSGCSCDGLSFDCRSFEVWTPELAASIPTDARQIIIADVSQNSRSRRAADITWNQTTIEDVLYLSLYPYTLLLSLGLPGNGIEVIINGTFITQRNLKKLDLSRNNIWMLYSDTFRGLNQLTELDLSSNPLTVLQPGAFNSLHSLPVLRLQNLELTALEEGAFVGLDSVRIINLADNNIERVTSGAFNGLNYTRTLNLAGNDIVTFEMDIFRGLDGLRHLSSDRFLFCCIVSGLESCYPPEDQFSSCEDLMRSDVLRVFMWILGVSAFIGNIFVIIERVREKKNFRVQSFLIFNLAISDCLMGVYMLIIASADVHYKSVYVFHAESWKASGMCKLAGILANLSSEVSVLILTIISLDRFLCITFPFSQKHLGRKSVRITAAVIWSACLIYSVIPALPIPYFGERFYGRSGVCLALPLTNVKPPGWQYAMSAIFINFIAMVTIIGCYIVIYVVAKRSGSTVRNNKQMASEFKLAVRTAIIVATDICCWLPIVILAFVSLSNSAIIPPTVYAWIAVFVLPINSAINPYLYTISTVDVKTRLASYRTGSNLFLGSNSSGKNGTTGKSGNTTHLGHSSSRENDSTTPIPMNTRKPDRFILSDALSLIGAKKLHLTIEDVQSVRKELHGVLDIIHACAMTHGSIDAHHVIIAKEEESGKWTGSLILTSTPGEMKDNSPTDDDVDKLETVIVELTDALGFDTAL
Lotgi1_117895_unch-2	MVNISSEVGNISGELVNNTATEEVPFFFINQTSQIVLILLYTVTVMLAICGNVLVVVVFTKGKGCRTDIRPFLINLAVADLIMAVFCLPFTFSATMLRTWIFSKPMCPVVLALQHLSVSASVFTNMAIGTDRFLAVTFPLRSRLAASRAKLFLVAIWIFSIGLASVQLFVSRANDVFFADYHFIVCDEIWETENARRTFTLFVLFITYIIPLCILSVTYSIVGILLWRRTSPGNADQTRDTNQLQSKRKVVKMLIIIILMFGLCWLPLHTFFLVIDFNPELLNYKTTAQEEMFTAIYYCVHWLAMSNSFANPIIYGFLNESFRVSIHIQF
Brafl1_67574_GnRH/(AKH+Crz)	MVNASETQPTLCPSSNVTNATSNSACFNVSGVQGSGPGTNTTTFSLPYPLPVFDYPAKVRVIVTFVLCFASLVGNLLVFITMFRNRARKSRVNLLIMHLAVADIFMTLIVMPLDGVWNLTVQWYAGDVACRILQFLKLWALYASTFILVVISIDRCMAILRPLSSANGYKRGKIMVGIAWGAGAVLSTPQAVIWHLIHVHPTPMVTFIQCSTHGFYTADWQEQLYNACVFFLVFIFPLTIMITCYLLILVKITRKYRELTDPTANQDNILRHSGSARLAKAKDRTWLMTFVIVSAFVINWSPYYVISIWYLVDKSMVHYISKSASHTLFIFGLTNPCLDPLIYGLFSINFSREFRRCCGFLKRRDLANESPYTMLTVVGAHGDTAGTRMTPSVSASAQFISTPT
Capca1_131203	MVLYLLHVYFIPVIIVVGILGNLLSCVVLLGSHMRKQSSSIYLASLSIADTGFLLSLIIVWLAWVDIDLMNRPGWCQITVFVAYVSAFLSVWIVVSFTAERYIAVWHPFRRHVMCSAKRAKIIISSLTVFAVLLYSPSIWTSTVVKRKDKYFCAPKADLRHISNALLNIDIIITLVIPCILITTLRRSTSSTKTALQRRTDSQLKTTRTLVIISSFFVILNAPSHAFRIFGFIQTLRGRTHQTTGASLRGQEAMQLLYYINFAINFFMYSACAKRFRKTIKRMLKRMRYSVVSCSCQCDGCLGDGTDRNEDVHIVRKTQALWRGK
Dappu1_48160	MVLIAIVAGFLSFLTVAGNCMVMISFKIDKQLQTISNYFLFSLAVADFAIGLISMPLFTVYILAGRWQLGPYVCDTWLSLDYLASNASVLNLLIISFDRYFSVTRPLTYRARRTPRRAGVMIAAAWVISLVLWPPWIYAWPYIEGDRKVPEDKCFIQFIETNNYITFGTAIAAFYAPVTVMCVLYWRVWRETEKRQKDLSNLQAGKKNDSHRSNSRYLAWLIEVE
RAE_1000086600_cdna_scaffold:S_ratti_ED321_v5_0_4:SRAE_chr1	MVLDIMALNDTTANDKYLEFFDDNNLVTSESLLTESVKSMEDEAWVHTGKVVLSIICFVMCIIGVITNTFSIIIYTSVNFRKRSINILLTGMSASDLVVCLLAVPVFIGTELPTLFPKIELPPKILAYCIVYLYPITIMAGCMSVWMLVSITVDRYLAVCHPFMVRVYCTINRAKITVVVITIVTIAFNFVRFWEFDIAEPSEETGGFAFKKLLRADPIFMLVYQNIAYIISQYLLPLFVLCLLNLEVAKTILKATEQRRELVSSVKTEHQTAKMMIFVVIVFIFCYTFGIFLNLLEHLYREIFDTTIGYMLNDINNILVVFNSSSNFIFYVKYSTRYRAKLRELIGYCFLCSSNSKNIYSEGKNIGKKITNVGYSVVNQGNVPNSPTCYKKDENVRVMDNSLLEEQIIN
RAE_X000163200_cdna_scaffold:S_ratti_ED321_v5_0_4:SRAE_chrX	MVLAQVNFSLDETDCAEQSLLDHDHIRIPIIFIYIIVLLLCLIGNLFTIVVICVHHSMRTATNFFLANLAFADLLVAIFCIGQNMFHLVGSQNSHWPLGEVFCKLYVFILHMVPCTSIGILVCVSLEKYIAVLHPLLALKLLTRRLRVTMTTFIWILSVSVNLPYYFKSIEKKYSQMSACTRELDGEWPVRDMLTLSFFVWYCIPLASIAYIYTRIGMVLWRSEFRNLTNRKYIKERENNTEVIQLTNTKDIEERKNKLINNTCNDKRKNPFIKLLSEHSRESEKDAMSNAISHSEYAHHNCVSAEVVENRKKVVRLLLAIVCSFAILTFPHHARLLFLVWSHHQLCPNSWAVIAQPFTYLCMFLSSGINPILYAFMSQRFREAVNDIMKCRVRRYRRNGTTKTKTVLSDIAGGDNNSPSLIVSRSRSSIRCSKKF
GLEAN3_12375	MVKRRRKTSTQIFIIVLAMTDLFVCVSMPLLWFIFTPTNMFLTDISCITITFVSIVSLFQSFFIGATIALDRYFLICRPHSRFMTTRRGIAITVACFLISLVLAFVMSYYTKAKLHDHDVFQCTVPNGYIGLALETIMIAVIVVCGGLIVVLYWRVYRALRQQRRIRVENDLNIPSNHGQNGEFSMTHKDSTRTDIETASLKNTETTRIKTAVTSLSKKVATSLKSENGTEIGRCGALESKRHDDVENVIHESISTLEIDTVHDVGTSRARLPPNLQAATDSPSKSNVGIVLTRHQNAHIGDAARPPIRLTPADRQATNMMLVITAVFVITWIPAIVATMVPATVLVEIASRNNHLYLFVVFLKHTVYISNAVNPLVYGFMNTRFRKECLNELSCRRSCRNH
H2scaf35-aug19732	MVIRLIYVLWFFAAVPSLYIGLQFKRVTRDWCGASHVIEQGRCDYVNYGFSFQIEMAISAVVHMHTAPTAECPAGGVSTAQGGRRVSRMYSTVSNMSAPPASPLLQMHMRDSAVPPMSQQAQRMVMKMLFTVTTVFFVCYLPYHVQRLIVMYARCDSAICEMLYPITGLLQYVSATLNPIIYNLMSIRFRAAFRRQMSELLIRRKRDLSSIVRI
Takru4_608452	MVILYFFVCVLGLAGNSLVVITMLKLDKMSSSTTVYIFNLALADGLFMVGLPFIASQNFMNQWMFGDVVCKVVMVLDGINQFTSVFCLTVMSIDRYMALADPLQFTRWRTPRSMLLTIRSQRIKTPTPVQQKKSQQMEQQVTKMVVAVVVVFGLCWIPFYTFNFCSLYQSNLGLTFSRAFEFVVLLSYSWSCANPILYACLSHTFKKHFYTLLCPAAKSSPSMQCDTEQHEINDTTAWQVTILA
H2scaf8-aug2861	MVIFAIGVVSNGGLIAASLKRTPRSLQAYAIMITIGACNDLVSVCTDFFTQQRMLVVPGNLLYLSLGPCYLISARACYIGYCMQLCTLAYSFFIMVGSFGYRLWILHHESPSRKKMYLLMAALLIVPAGVGSTFTLAQADDSVVRAFLLKSAPDYLLEKGALTGHSGFTPHLIFTILIMIGAPWPLYIVILVFRYKILCKLRRFSMEMSERTRSMHRNLVRALTIHAMLPPIYFIGVGLYLVLYFDIYRHAALEKAIYTVNALPTAFAAFCTIHYVEPYRRFLSFNTNFSSPKISISVTQSITVVSCPVPFPQRKISQRDVQFELH
Capca1_188490	MVHALTRDSPSSSTNVPPYFFQRNCEQDLCAFVNMYFAITTIKATIEMNTAISLLRDAVTEVYPVFGSTETTDASDSLTEAMLRIWSYRMVVAVYIWFPPVLLIGGTIGNFLVIAVSRTPHFKRSPATILMLLLACSDLFILHTQLTRFWLKSLVSINLDPKTDIGCQFLSFASYVGFDTSSMTVVMISIERAVTVTQPLKAKSWLTRKRISRVWISLVTAFLLINAHFFWTMQYNPYASQRSAGETYTVSPECHLRKDTELMRTISDIWYYVDFCLFAGVPIPLVVGANIIIVLSLKTSHNRRQKMQASQHEMQLPEQNVDIKKKPGTSQLTVMLLLMSSGFCLCTFPVIVYPFIVNALFPNVHVDLESFCLAYLVNAFLGMLLILNYAINFMLYCLGGTKFRLALKEMLCCYKETKAHSEH
Capca1_213628	MVHALIRDYLSSSTNVPPYFFQRNCEHDLCAFVNIIEMNTAISLLRDAVTEVYPVFGSTETTDASDSLTEAMLRIWSYRMVVAVYIWFPPVLLIGGTIGNFLVIAVSRTPHFKRSPATILMLLLACSDLFILHTQLTRFWLKSLVSINLDPKTDIGCQFLSFASYVGFDTSSMTVVMISIERAVTVTQPLKAKSWLTRKRISRVWISLVTAFLLINAHFFWTMQYNPYASQRSAGETYTVSPECHLRKDTELMRTISDIWYYVDFCLFAGVPIPLVVGANIIIVLSLKTSHNRRQKMQASQHEMQLPEQNVDIKKKPGTSQLTVMLLLMSSGFCLCTFPVIVYPFIVNALFPNVHIDLESFGLAYLVNAFLGMLLFLNYAINFMLYCLGGTKFRLALKEMLCCCKEKKTHSQAPNPTLSTE
Brafl1_77538	MVFSNATVYLNDEHSYFANNSSLENLMLAFDLDELMKAFLELVGDNETSADATRNLLGNAGPGGPTNTLDGSEIAIGVLYSLIMLVCGVGNFLLLLVLLLYKETRTTTNLLIGNLALSDLLVSLLCLPYNMDYHVVHAGSWRHSTALCAVVNFFTSVSHYVSTHALLAIGVDRYLVVQNARTRRFNPCWTSVVIWVTALVLALPGAIFSRTVPYQRQDSVFCGVLWPVSLQQVYKGFHIFLVVGEFAIPAVVMSVFYSVVVYKVWRRQFPGQRNASHARVQARSRRKSIRLFALFIMFVLCWTPYHVYSILRDFYIGVLAKISTSLNLFYMVQAIAMGNSLMNTLVYVVFNDNITRYVKTLPRDLSVSLQKKYINKSGSQLVVKRKMTKKRNKKVVLVSPRMDMNLSPYPSLSLILNHSLGQIFN
H2scaf49-aug12519	MVFMRSYKIQFYLYAVMLHGHAHYSIMLAVCFSYRLYVILYPIPRVQTASIAVILIYLPTIIIFTWFAQSTLYDPFTAKQILAQRGPDYIFDEDELVTGVVNVLEPSVITGIVWVCTPCIPAYAIMIVSGRMMYQILAANKSHMSERTRAAHREIAKAGEWSVTISPFLTLYFVKPYRRSMKKIISKENIVSLSHPNVIKGVSTIDTEPRSKTSHPIG
Capca1_104885_GnRH/(AKH+Crz)	MVFGEEGLISVIAYCILFLIAACGNLTVFITLYRNRHRKSRVNLFIMHLSVADLIVTFIVLPLEVTWHITVAWYAGDAACRIIMFFRAMGFYLSSFILIAISLDRYFAILHPLSLNDADKRSKLMIIFSWAFSVIASIPQSIIFHVEQNPTYSWFSQCVTFNFFPSEGHELAYNMFNMITVYALPLVVIIVSYSLILCEMTRKTRESQEDVKAPSKMNASERLRRSNVGHIQRARIRTLRLTIMMVLVFILCWTPYFVMSSWWWFDRSSAAKVDPRIQKGLFLFAVSNSCMDPIVYGKPCIRDTPPRI
Dappu1_41569	MVFFDHSSFNWTQNNSLLEDATQNDQFSLPWWRIVLWTMLFAVMVVVSTGGNLIVIWIVLADRRMRTVTNYFLVNLSIADTTVSTLNVIFNFISMVTNDWPFGRVYCKISQFVAVISICGSVFTLMAISIERYLAIMYPLRRRMGKMTTIGIALSIWLASFLISTPHVLYSTTITYNDSGRTACYLAWPDGPTFESYQEYIYNVMLTILTYFLPICAMGYAYFQVGVELWGSQGIGECTDHQMENVKSKRRVVKMMIVVVTIFAICWLPYHIYFIVSWLFQEINQWSHIQEIYLGTYWLAMSNAMYNPIIYCWMNSRYYSHYTI
G226270_1_kq19e09_y1_TBN95TM-SSR_Strongyloides_stercoralis_	MVEVVDYYDSPGESNSFGNCTTLNEYVRQTSNDWSTYYSVWFIFAIIYSIIISLGIVGNLCVVLAVTRTKSLQTVPNYFIMSLSCSDMVVSTISATVTPFTAFAKNWYFGRHGCMIXNNFRRNVNNFFHTY
RAE_2000503700_cdna_scaffold:S_ratti_ED321_v5_0_4:SRAE_chr2	MVEVVDYYDSPGEIYSFGNCTTLNEYVRQTSNDWSTYYSVWFIFAVIYSIIISLGIVGNLCVVLAVIRTKSLQTVPNYFIMSLSCSDMVVSTISATVTPFTAFAKNWYFGRHGCMIFNTLGGMSIIFSTLTLTAISIDRLILIRYPMKTPINQSQAFIWIFCNVAAGIIFSLPSAYHSEIQVISNICGEFCDENWGDDKDSFRMYYSVLIYAVQFVIPLTIIIICYTLISLRLNQSLLLKKAKNKNGWETDQERVAVKRKARTNRMFIGMVVAFILSYLPNVVFNILRDFNQVPKFISEQGYFFGIVMHCIAMTSTIWNPLLYAALNYQLRAAFIDLMPACIHRKLAFLKKKETRGSLRQKGGVNAKVKTYVNCNNVINDNCHLEQKSLNINFDKNEESHLTDEISVQITLTPSNKYSRGELFYKNLTSTLQRIIPNSITSKMDAFIVSNHLSHNKKIVSNNIKNIPSTQYFSLPDTNQTPSINKFQEIQFTNLDTLKEDEENILEEKDKEKSDLSRKNVSQIPQVVISDYSDVNESEESNDNENLQLVHSDSVLRYEPSDTVL
Brafl1_83117	MVERILQAWAANTTTVLPSPNPLDAVAMNDSTEIEAAVDSFLEDPTNTTFSVGNDTGMGFFYQPEVDIAIPIVYSVVCILGLIGNSLVISVILRFEKMKTIANIYILNLAIADELFMLSLPFFVVSILLEDWPFGDVMCRVVLTVDAMNMFTSCCCITAMSVDRYLAIVHPMKSLRWRTPCRAKLTCLCIWLASCAIICPVPYFAGVEAFVDTTGCMLQWPGDSWARAWIVYCIILGFLLPVVVITICSVKIAKALGRQANQLIFEGDVKLSASRRQQEARRKHKVTKMILAVIVTFVVCWLPFYVGQIVNLVAKLPPTTLLMGVYNFILCLSYVNSCVNPFIYFLVSDSFRKNVKYICSPRGAELSRTNTEMLNNSFRATARRRGTLPAQIGQHRIDSLNTAKGHSMPDVKRIVRATDRHKPSV
H2scaf62-aug14401	MVEMSGLDSSKLDLPPERLPSDSIQATFLLLKLHLTVSDLMLLFFYAAPQLAWNITYEWIAGDFLCKFYNYISLASFYLSSNITACIAVDRLRTVLGALQLRKGPRKKRPIHYLLVLAWLLAFSFASPQLVVFETADILTNSTQTWIQCSDVWSFTGICQDRDAFPEWFLTPLAKLLYEVSHLLLVFWVPLLLLLLSYGTIAIRLRQVSSMDPQSHFSSMHGLLLDSKGRSMSMPDAHPHHGTPRLSKRLSLAPVVIRARLRSLSIASRGSDELLSTQGGSLWRRRIREKLFRSTLLIVISHFLFWLPYNISALLSQASSEYQELISLYAYFLNDLQIVITLVNPVFRYYTFFAMDQYMDNSLDLPPERLPSDSIQLIFLLLVFAVGVPLNVATFRRLLALHKTRRKGSSRRQSVLQLVFAAWLLAFALASPQIFVFRTANVLKQTNNTWVQCSDIWKIGRIQNPSNVPEWLLAHEVRLAYEIAHLLLVFWVPLLLLFTIYGTIALRLSDVSSSGQLQSRCSSNQSFLADPSRGLPDTNALAPEGIRGLMRSISLSPARLKCALSLNSLASRGSEKAGGTPLQGGALWKKRIREKLFRSTLLIVIAHFLFWLPYNLSALLTHASNEYKE
Capca1_201987	MVEIVATTNTFTESDFSSKEDGVMTQKQYELLQFVTDDVLQPTIGLLGIAGNILSLVVFSQPQVKMASSIRVYLRALCVIDLVFLIFSLYESMLEFLTPVSPSTISMLQAYGRTYEEPFRRGARGASSCMVVVIAFERFYAISYPMSANKSCFKRHPYLPIALVLFFNVIFGVLLAESFEPRELLDGSWVSVTTALANTGFLRVYGLIAEVSYLQLNSLKFLGIVIDDKLSWSEHIKYIRGKISRSIGMLSCARKNLDRKTLIQLYYAFIYPYLSYCIDVWGHCSQQLFFSVFKTQKRALRIISFSKRLAHTEPLFKSFEILPLQAIYILALSKFISSNLYI
Brafl1_99333	MVDRLVNFTGNSTSLLDIPTTIEAYVAPTLYSVIFLVGVTGNSLVIYIVARFSEMRTVTNYYIVNLAVTDLAFLVCCVPFTAANYTLPSWIFGEALCKLVNYLKQVAAQATCLTLAVLSVDRYCAIVHPLASLKYRRTRIALVASVCTWAASFILAIPVAIYYRLVNFNFHGMRTYCRPVWPSVAWEQGYMIYTVLVTYAIPMTVCSSACFCIVRQLWNRFKERENGPLSSIMQTRRVISMVVGVVILFGICWLPNHVLNLWRTIYIRNKIPASVYWAKMFALFLSYANSAINPFVYTLLGENYRKCLRKTGCCRHGNQQKRDGTNTPKTHRRIGPGRSDYNIPAIKITLATDADRFEPDKKEEYATEV
Dappu1_299726	MVDEVLLWMNSNWSTTAFSTDRSFTMDDRNSTVGMTSTDNGDHLQPLFSEYPDEVLHFAVGACVLFTLIGVPGNFITIVALLRYTKVRNATAMFIINLSVSDLMFCCFNLPLATSLFYHRAWVHGEALCTLFPLMRYGLLAVSIFTVLAITLNRYIMIGHPRLYPKLYKRRHLILMIALTWLGCFGSLLPTLLGQWGTFGLDKEIGSCSILPDAHRRSPKEFLFVVAFVLPCLAIVVCYARIFFIVRRAAAVSHGNQQQQNHQSQQSGASAGLKPSASVRSRTGIGGIVPGEMRRGLMLPGSAAALTHPGYVKQSMNNPPSVMEASFHLTCCESQQGSGSTEISEETTERSGHHLAAGALEPLVTTTTATVVIPKRTGSILRWNRKLLQMILVIFVSFIVCYMPITLVKSLSKEVDLGGAINIVGYVLIYLTTCINPIIYVVMSSEYRQAYKNL
T15B7_11	MVDELNCTQFSIPFPNPGTDEANNISLIRFIIFAVEHYRPYHYYLLSSLIVFSFFANILIVIVLSHKEMRHSGINVIMMFIAVSDFGCAVTGLMQLFIRNYSDQYMLFITAYLQLFVDYLAVVFHASSLFLAAGMALCRVMALNFSNRLKDKWQSPRYALRVTCAVYITVLTVSTLIVPVNEVKKTDDGEVYIDTSDFSLAYGCLLMKIVLVFVGICFKLIPCTLMLILSILLLQKMDEGKRSSVPINRNHKKRVDQLDRSSQLIQTILIVFLITEVPQGVFSIIGGIEVIDYLNYYQNLTIFMNVLSFFNTTTSFIIYSSLSAKFRRIFAQTFLPKNLLNMYMVTVAHFSKINF
Capca1_217469	MVCWLSIALCLSPTFLFPRLPLRDANTGHIQQRNHHAEAALLCGALIRTYPWLSCLISIMTVNNTSAHYIEQDVAQHIWMLFSPVVLGLGVAGNLTSFAALLRPVLRLRASSLYLRTLCVVDTGALLFGLLPIWLIHLTGYDVTTQHDAICKLRNFLFYSFSDASVWLICAFTVDRFIAVVFPFKKRCWCTRKHARIAVAIVLLLSFVKNVETLVTRVVYMDNNNITKCRTPDPEHAYYDMYVRPWLVFCAVTALPCVLLLVCNACIIRTLSTMHRARLALGGGAKRSSHLVSMTRMCLTVSFTFLLLVSPSIVLLIGRPYWTTSMVANARYNLARAVGNLCQYTNNAVNFMLYFGAGKAFRREISLLCRTCSCCNHGSVHDQVVINVELTSCGGMHGSSHAHNTMAHACISSERTSLLSFKMNQV
RAE_X000186100_cdna_scaffold:S_ratti_ED321_v5_0_4:SRAE_chrX	MVCGVLSREDKDNLLQKRFLLVSVFGGSIAIFGIIANAFLAVIFLSKKNFRHSPYFFLGFVALFDTLLDTVYVMLMCIPVLAEFFDIKKLYLIWISYARTTFLFGQVFKISSVLCLIHASLERYTLTRHWTFTGFEYKTRWILLICAISSAFFLKMLTSHDVVIVFQPECDFYNRINVGQISKNNFLSGFLTLAITFIPFCTLIFLNGGTVIMLKKQNIQQLRSLITRLTLGQDVMEMRRKNLKAATYTLLFIITAYLISNLLNLIISIIEFIYPDLLQIYYPYIYRLIVDLASVLTIIGNAIRFPAHLFSNTEIRKVLLKNISNTEEPNIVADYRRPSHVDSPWFSLLYAEQPYQNNLSSRNFEYIDAHVISKATVC
Takru4_734858	MVCDHERKDGDATVSTYTDSMNFSNKVSSSGQSVSEKFDGGTAVACVILGLSFLVGAPGNLLVIWTILRHIKQHSHNVLLILHLAVADLLVLITLPLWIYSLAFSWVFGEAFCKAMVYIINACMYSSVFLITVLGVERFVAVRYPFTSTGWKRQKAFHKLLLALWISAFLFSIPVIQTQVVGKKAGEEHCLYQEYTSTTQEVVIVLLQTLVGYILPFSVLVVCYGCLCSRITQMSFMFKRKSTVLITSIVVVFAICWTPHHIGNILTLIILATENSFSDMAECLESIRSTMIFIAGAMVFISSTINPVLYMFAARSFRNSRHDTGIQKLFRHLSSTSRGEGNKELSFVSKHHSRQNKSSECVSEPKDQMDILIKMCEHSQ
FV59746_cdna_chromosome:Tspiralis1:GL622785:7769264:7770868	MVAWIIDNETKGYAERADREAEDAAWVSSGLIAFTNSYGFIHAYLSPIICCIGILANIATIVVLTRPAMRTSVNVILAAMAACHATTMLTYLIFTLRTNLTNKCYFPVYDTYFWLVFVVMHADLSVTLHSVSLWLTVDLAIVRYLVLRRPQAATVANAPRTGIWIMLVTVVAVCACCFLNFLRNSIGARPAPESLCPPAAVAHLANQTVYEIKPPSWYTAEMEAINLWTVGIVLKVLPCILLSIFIALLIHILIDTRRRQIRLSKKANIATGDRTTALLLLIVFVFWLTQIPQGIMTIANAFDQAIFDIYLALGDFWDLLSLVNSCIY
GLEAN3_25843	MVASDNLLAASTISSTPSTYIYPNVTPSFLDMNDTTTTINTSFDQTSVFDYSSTSYYEDIWEENPAEFWVPVIIFGLIFAIGIPGNALVLYILLFSRNARTVTNMYLVNLSLVDLIFLSVEAPVKMKAYILVHDHVDPGGTSIILCKISVFLIYVNLSVSITTLAALAINRYCAVMHPVSTRIQSGREEDVETSGSGSLRDEGLDLRG
Capca1_192786	MVAGLSNVARKACVTFCQSSFDVRWKSLSNTGFRGSVSRDAFRVKELTDEYENYDAYKPPTAPLHSNMGLLTLLVACVCLVEVTGMNTTGEETEATNVPHTTEVAVTEEFRILLERQLDDPLRFLADHGFEYGSRDCARFTYRDGRYSSDDYLCLCLLFLCGSVRARDYTQYELDYRYAQFMKGTEESRTLVLKLYWPYIIVYVILVSVGICGNSTILVVISRSMGKKKSATNVLIANIAVSDLLTCVICMPTQGYVAFYANGFAGRHWFIQGMCKGVYFMYYTSFYCSILTMLAIGFERCCLC
GLEAN3_15139	MTYVPDNETTDISVTLTSPFPREQADWYFKEPPWLQVLMIVTYATVSILGVGGNAVVCYIVLGHARMRTVTNYFIVNLALADILMAVMCVNLTLYATLYMRWPFGVVMCKITYFVQSLSVSVSIFTLIAISLDRYVAIMYPLRPRMTAKQTILIAICIWIFAGAYAMPMLIYAHVASDESASFCTDSDWRFTKHYSWVGLILQYILPLSVLAIVYIRLARKIWGRRTPGEVQANRDKKLSESKTKLVKMFATVVLIFALCYLPIHTLNLIQDIHYSILYFPYIKLIYLAGHLISMSNCFVNPFIYCWMNRKFRNGFKAAFRCLPCVTYDPEWLASKGQERRGTSHTQLESMSMSSRSDRKCPPDTYQRNGSTRNHRRLSDLIAAAERSQNHSNI
Brafl1_91478_NPFF/SIFa	MTWSNMSFVDDFVSPNKNASSSEHSAWSRYQHGSPVIALYILVYSLVFILCVLGNLAVCWVVAKTRKLHTATFYFIFNLAIADLLVAIFCMPFTLVSHILVEYQFGDFMCRLTALIQGLSVAASIYTLTAIAADRYKAILFPHDGPMSIDTMKKVLVSIWVASLVVMVPQVFVIQVRDSSFMIQDQHVDRCVEVWPDQVYKKIYSVTVVMLIYILPLMVMSFLYVRIAKKIWFQADLQRGSGSDTVRRREFIGSVPKRRKRVIKMLIVVVTLFMVSWLPLYICWMLDEFGNMPNWQVEIVHQYVYPFAHWLSYFNSCVNPIVYGLFNRDIRKNVDWGKFSLMTRSTITTDTRCRSRRRENHQSPAEQICACVELQMETAL
Dappu1_312207	MTVYHINQSDPNILIPYVITSKDFRDNSSLLEEEAPTLTTSASVKATVLCVMAVASLIGNLATLISIAVSKKGTSSSLYTLLFQLAISDLLVSVWCLSGEAAWTYTVEWKGGQFLCKTFKFSQVLIGFDRLRAIRRPISHRSCLKPICVAWILSAVLASPQLLIFSVLRGPFRELFYQCVTYGFYTEEWQEQLYTVFSLLTMFVIPLIVLIGCYVCIFCTIAKKERAFVIRAPHPSMERWPAESAAVSHFRTRDCQQHRQHSPQRHQHTSFNRRRNNIFKRAKMKSLRISIIIVTAFVICWAPYYFMMITFIFLNPDDKLGEDMQSAIFFFGMSNSLVNPLIYGAFHLWQPNIGRSRKLPGSFSTAFTDSVRAGLIVGQRRRPAEPAADNAVEVAFLGGVLISTSEAAGVVGRDRRSFFDGPKKPKFPSIVLVGLVDQPVPTIVGMPQQNPYPGPPPPSYAPPSYPAPPSYSPPSYPPPSYSPPAYAPPPSPYAPQSYMAPPPPYQPPQYAPAAPAPMHPPQAQQLPAPELQQHEQSVPVPAQEDLKPTEADPPAPAAKNVETESSDAAPSTESTNSDGKSE
RAE_0000011600_cdna_scaffold:S_ratti_ED321_v5_0_4:SRAE_scaf	MTVTMLIMGAIYCIVFIIGFIGNLWVIIILSKIIYKNKKSMSQMFRNIASYILTLSIVDLMVLSMIPLLLGQMFCDSWPFGYFGCKLFWAVENINKILSIGILTIMSFERLMAVYRPFNKSVCLKSNFFVIISILTIFSILLNIPIIYYADILEHEMINDNSTIIKIKICRSELPDNIMPYFITYMFTFCYILPAICITYCYIFLIKFIKRRPNNGSISMTASYIKKVTRSILKVSFFHLCCWGPFWIMLLIPVLNKINLIPDINYNYLIICKCITSFLPYINSMGNWYFYAVMNREIRNSTYGIIKRKDIVKIKELGSTVMHKISLRSINNVYN
m1739_cdna_supercontig:B_malayi-3_1:Bmal_v3_scaffold10:8430	MTVLLLLRFYLYVYGDIVISATTQNGAGSSTAQDGTNLRRKRSFCEEFEWDGIIVPRTLACSEIEIPCPDPENTIGVTTQKCSCESSGWEGKPNTANCTHKWVGLLDQMIDSDEPAEHISRKWAQFLQDSVKQILFGGDLVGSIEIGEKLLSLARVQYAILDNEEERNEKAIEFTEMYGEAGNELLSDRAAIVWMTLPDDVRIREVSSLISELEQSATLMAEFISEKQKRIEYNNWAFEVQMKGPIPNHVDDSGKSKLVRRSHIFDAISFTNISSSYTNADFNELTGNVTFSFSLSPTFLMPPLKILQQSAQVAVLPTFGDSSLLMRPRSRVIPTRRNLLLVAYYVFRSVGALLNTNKTTIANSLIIGASVNDPMTSIPLPESHPVTFKFYHLRTNGVNNPRCVFWDISKKIWSKEGCKTLRTVNDSTECSCTHLTRSLWSVRHMIHSNLCFCLLLAELVFVTSIDRTENRTICRAVAVILHYFFLSAFCWMLLEGYQLYLMLVQVFENEEGKTVFYCLYAYGFPAIIVAITVGVAWSNYSTDQYCWLNVATPTIWAFAGPIAVVIVFNIVFLGVALRVVLSVPSRHRNRMEQMLGWLKGSATLLCLLGVTWIFGYLMIIQGAETVFAYIFTILNCLQGVFIFIIHVVLNDKVRSTLLRFLRANICCLSDVNTPSVVSTDQKFTDMMKNSDLSRISSQPLTGSSDWRSIKKEEKGLFLEKVSSQMDGKGSPTTMITYLDWKRKVSNDSISTPSNDCGNYDCEKKEAFPVSTDNALITDLSQENSEIDDEGKSFTVHPEINCSNGDRFKPIQKRSSEISTIIERF
Capca1_185708	MTVLGCFVLLLTGSAVMTEDTFTTAISVIVSEGQESIIPSAPKGMMTKAQYEKLSFAINKVAQPAIGVLGMTGNILGIIVFTHQESKLTSSIRVYLTALCATDLIFLTTSLYESVLEYMQPYYPQSITMLQAYGRKFVQPITKGARASSSFLVVVIAMERFLAITYPLGANKSCFKRCPFVPITIVIASNIIFCTFIALSFEPVQQPDSTWKAVISSFAKQGNFLKVYGIVAEVLYQLLPAFLVSSFNIGTIGQLYIARRTRKAMSQGRPTGNAADAQATRMLLGVAIFFNICVIPSFVLGLMRLIRPDWRVGKERLLISTATLLGKLLSRINSSSNIFVFICTSGRFREISISLFKKGEQKQNSVTEMSFVKSTSD
Capca1_136055_GnRH/(AKH+Crz)	MTVAPSEVPSELTGSANNLLSITAYSVLMVIAACGNLTVFITLFRNRHRKSRVNLFIMHLSIADLVVTFIMLPLEIAWHTTVAWIAGDVACRILMFWRTFGFYLSSFILIAISLDRYFAITRPMSLSDADRRGKLMLILAWLFSIVASSPQSVIYHVESHPNHPWFKQCVTFNFFPTTTHQMIYNVFCFSALYLAPLVVIVISYSFILIEITKRSREGRGGDTNSMIASTGSLRRSGVGRMEKARIRTLKMTIVIVFVFVMCWTPYYAMIIWHWVDKTSAEQVDEKIQRILYLFAVSNSCMNPIVYGKDEFALSYL
RAE_X000074200_cdna_scaffold:S_ratti_ED321_v5_0_4:SRAE_chrX	MTTYTENNISVVEITKYGVDKCEVYYQMYPDPSSNPYIFIPFAIFYMVIFTLGIIGNVSIIYVTVRHKVLQSVQNMFILNLAASDIIVCLLSLPITPVTNVFKNWYFGEVLCRLIALIQGVSIYICTFSLGAIAVDRYILVVKPHSKALSRKGALVVTGILWTLSLIFNIPYVLFMYIQSYEGVCGVFCTEKWPNPESRRAYTLMVMVAQFVFPFSVMAFCYATIFSKLKSRAKLRIRKIDERFVALGRSSNYTNISEHLAMETDNKTCVVLSTTLTVTNNIEISKGNVPTLALQKEKDKQRLLNQTRRNTIILVSMVVIFGLTWLPHNVVSLVLEYDEDQTIFKIDGDDDLDLSYLVNLFTHSIAMTNIVFNPVLYAWLNPQFRDLCIQTFYKNRKAKSTNKNLSKCITSETKLNHNDSFIPLRDEGKKIITSYQTSKTMEQQQNNLSNVVSNNTKKLIKKINNDSVETMKMLSSNSSFIDCETIEGQFNSIEQSSCEDVIV
Takru4_555059	MTTVPFLDYDYSVDYSNIPVVCAKENNRQFRRWFMLTFFTLICLLGLGGNLLVILTFFYFKRLKTMTDVYLLNLSFADLLFVLSLPFWAANSVTTWELGLVVCKGMYTTYKVSFYSSMFLLCSISVDRYFAISKATSAYRYRSQTMLLSKVSSVVIWVMALIFSLPEMMYTTVNGTTCTPFSSSTDQLRIIIQVSQIVLAFVLPLLVMTFCYSNIIKTLCRAHTFERNKAIKVILAVVTVFLVSQVPFNMVLFWSTLLTASGGTDSCSYENNLLYATDITQCLAFLRCCLNPVVYAFIGVKFRQDLLKLFKDWGCVSQESFFKYTSKRRRSSGFTETETTTTVALSETMIMPAAEGMTHMIPNHVLRVGQTIRLDPTPETAGQHVDCGQHDLDISLENLNRIILELDPTFEPIQVDKSPPADDCCSDEDLHSMLVPRGCSTPSVIPSISPSIPIPMHSSLSWSPPGTLVFSSSPCSSRPPLPYGSVPRRNPSPKSEAALSQGSLRLSQSNRNSVSSLLSMSTCSDTSYILGSNLSLASEDADSPESILIRTSGSFSDGSRTRPFERPSATKQCHPHDIPFNSTQPTMKFVMDTSKFWFRPHVSRAEAEALVKDKEAGTFVVRDSTSYRGSFGLAMKVDQTSTELFYSLPATEQNSSELVKHFLIESSAKGVRVKGSSQEPYFGNLSALVYQHTISAYALPCKLLLHSKGVSATEGKASDKHTSEDKSRLACNFIYLNAIPTEMLTGPCAVHKAVSSTLQAPASFRATIVNLKVSLKGVTLTDINRKLFFRRHYPAHLLSHSGEDPENRLWAKGSCAGARMFGFVAKGVEAGMENVCHVFAEYDPLQPCSNVIEAVQTAISKTQTQTQ
m3372b_cdna_supercontig:B_malayi-3_1:Bmal_v3_scaffold64:452	MTTVMLLAIVGNIFLIFIIFRGNAVVKRRISPVQLLLLHTCAADLLFALLSLGTEIIIILRHPVFDGPAWLCQLIRYLQMFPMYTSSFLLVAISFDRFQAICRPLQTYCSDRYRRPNYFAIIAWITALICSTPQLFIWHKTKYGECATIYGHGVSLLKSIYVISFNTIAWLIPSMLAAFFYYRVCKTIWLSYRNQQLLLQMSDSSPINNSYKKNPSQETRSYVVRLHNDSRHCRRQLMKFNRDRFQTICLTMTIIFCNFFLWAPFCVVNVLQAVVPHLLSNLKFLFNLVKTN
GLEAN3_17261	MTTVGYADPAILQFANGTLVTVSPLVSILTKILPGLVAVFCTVGLLCNGFIILLLLTYSNMKTLANTFIFNLALADFFFMFTFPFLGHQMWRSEWIFGRVMCKILIPYDTMTQFTVVFFLVVMGFDRYLAICHPIRSMHYRTIFNGRVVSVGVWICSFLVSLPVWIYTDQITYIGNGQKVHLCLALATKQDEDVNNFNWWIIYTLFFDFCAPLTVIFICYFLIIWSLRHSPLQDIRNTSRRASRKVAVLVICIVFVFVSCFLPFFIVQFIQSQLDPSQFTDSLLLAYIISWFLMYSHSIINPVVYTMLGENFRQNLPRLCRSIFRRKKLNSRQSSMRTSSMYLRRSRSSIKSCNSSTDGMGRIHTNGYLSISPKIAITHLPKRLPPEDPVHETYAQDVYDRRNDDIDPVAASAEYELEKRVEKMDVFPVELEKGSDGLGLSIIGMGVGADAGLEKLGIFIKTITPNGAAQRDGRIKVNDQIIEVDGKSLVGVSQSYAAMVLKNTKGQVRFLIGREKDSENSEVAALINQSLNRDRISAPPSHPAPPPPANRHPVPSPDEDTPSVEMPGESPDDNQLIQGTYDLDDTLSSGGGSSVVSPSEATAEDYANLRIKLKETQYKLAMAEAEIPNLKIQALQAQGWETEEKRLKNHIEAQDRRMAILEKGLEKIQTQIDSMKNALNDSKEQHAGLEKKYHKAKKLIKDLQASSISVGRYQA
GLEAN3_18963	MTTTTTTLPPTTMESYSSVSWSSVYVNMTEPTCEPNWGKLWGPFFLILVAIFGFFANLSLVIVVLRYTHFHTAPNILVLNLAIGDMLYVLVSAPFHAEHEVHHCWQFGLVMCKLSNGMQVLSQGVCVYSLMAGSIERYCAITRPVGDNSTMSPHLKTSLVVTMIWVVSLALSIPIMKIASMPTSVSCFYLPHFSRTALIHETFRFIVMYVIPLITITFFYTKMSRTLILSTSRFSGERQPGAAPQLNTRRRVAIMLLTIAIFFGISWLPYFAYAMWFQYSFDYRKPSHNTIAHVFRQVRFILAFLNTCFNPVVVYALSTSYRRALVHTLRCRPSNEIGRDGPRSTYSAYKNSVVTARKRVTNHNNACFESTDMTVLSS
H2scaf80-aug17772	MTTTSDPISSTHAMCLSDEHLRLFADPISSFIWRFIFPVEFTLGVLGNALNLWVLTSDDVPNNIANDLLAAVSLCDLAFLLAMAPNSLAAFDFTRLHFSGFANWMSAAAIWLILAVSIERLLVVRNPLRSKHYWGGARRACVVGAIFIATGALTLYHHFEFDCEIVSFCNGTQIRHFCYPASEPHPIRYGSRKLSEPLPSTKYYMHASTVFNAVLVVFVPILFVCVLNIGLLQTLRTRAAELGVGTEQLTAERMKRTTTRVTVTVIAIALCFSLTQGPSAVMVLVELIIGFKDASHPLYTAISLTNCLVVMGKTTNFLLFCLSSAHFRGKCLSVIFRKFPMLQQSCLGQRFSETYATHPRGSIRTIRSTRRESLIPMRPEERTILEDADGEAYEMMLASRASFSPVSRSASNSSPEYL
g21228	MTTTGIMTFINTSEILGDSLEDCIHKHNDTNTIWVLESAIKGYLYSKKSIAIVTIGMPLIFLIGCLGNALTILVLCTRKMRSATNCFLINLAIVDILFLSSVVPPKFISYLLAPTPFQYDFTVLGGKEWVCKLIRFVPRFTQNMSCILILVITSERYMAICCPLRCRNYHTHAVAARVSCITWLMTLVYSLPHLCYAVVTRHHMCWPSSYNVTILPQSVLMCKSCEAERCYTINLFGKIDDVILLCVAPVLSILYVLMFLKLRSFARTFRRISANGPNRANRVSARVKKRLLFMLAGTVVTYIACVGPFRMLDLMRLHRYEMPKDTYNTVLGICRMLLYLNSMINPFIYSIFNKTMRLAYLNSLKCHRRG
H2scaf83-aug18550	MTTSSSLKVLFKRAIEEVFNEECFYYTPRMLEVRFYLVSVAGSIISIISVIENLLLFFLIARFQYAALMQTISHIAMTSGTFLIIAATMERYLITLQWAKLSLVQNHRRKIAIICIMIGVISKASIYFEYNIIHHPNCTGQMYEWEMKFHSFADDNTVYHIYWRLWYRNAVTIIAPFFVLLFLNIRIVTLQTNTAPLKEEIFGIIRNWCKGNKNCQQDVDVDEELAMSINSIPNHTVTESDDCDEKLQSVSSPQLTNTNIDSSAGIKLVEKTGGYNHELQKLLNTGKETPL
g12335	MTTRGDKILGFIVAGAELTSEQTTLLPLKMLEGNESNKESVLLRKPLQYEELLDSLFNNSYNLTNFTRDDWEAPTFMTILVPTVFSIIFMIGSVGNIFTIYIVTRRIKLKSTTSVYILSLACADLLFVITSPLFAAEFLLAPEYKFGEIGCRLIDAMDIMTMLASVFTLTVMSIDRFFAVVFPLKTMAYRLRAVASYVNIAVWTLSFVFSLPMIIMAKEGPSRLADGSVIRSCQSLMDDEFDKLYKTTIFIFAFPIPFVIILVCYITIAVTLLSKGGLTAIAETNKSRQSKQRVAKMVLIIVIVFFVCWLPFWTMMMLAVYGMIEWSQSLFYVNFTLVCISYSNSCANPLLYTLLSHNVRRKLRMRGTSTMGSERISEANTTHLHRKSIRGKS
Capca1_209736	MTTNTTSFFTEAPAIAEKRFYPESTFIFWWEKVFLTILVVILGMIGNLLSFILLSRQRFRNSAAGFYMRALSLSDAGVMIGLVGNHTMRMYQVQIYSAIYCKIIYFIIKWLMAVSDWILGAMCLERSIAVSFPLKSKAFLKPRNNRIALGVILAMLALYYSYVFEAYGLKHGVCRTVSMSYPVAIRAMVDYTLVLVPMFLIISSNIIIIVCIVRAARHQLTLTGSSDTTVANSTQSSLIAMLISISVAFVVLKSPYYLIKVILPASLTKKVGYVFVTREDAVYRMMLGIFTINMYVNHAVNFYLYMLSGKEYRKELKMMITSLCKRAPDDKMEMSNTVSITLSTTGTK
Capca1_131573_unch-2	MTTNGGPHLANISQSPIIVQEHANSTQDGSAEQELHSLIIILYTATIFLAVGGNLIVIVVFSVGKRSRTDLSGFLINLAVSDLIMAIFCLPFTFTMTMLETWVFSAPMCPIVLYMQTVSVTASVCTNMAIGVDRFWVVTFPLKSRFTKSRSKVVIAVIWAIALGLSSVQLFVGRVTVRSEDSVDCGEVWPQPTETWRRAYTFFILTLTYLLPLSILSVTYGIVGRKLWQRTAPGNADEARDTQQHRSKRKVIKMLVMVVLLFGLCWLPLHVFILVIDYSDVYQPENQHLIKSIYYAVHWLAMSNSFVNPIIYSFLNDSFRVSLISILIITITNQHSSILLHM
F54D7_3a_GnRH/(AKH+Crz)	MTTINCSRSVPPDVTVNDSVLSIVFTYLALFILAFVGNVTMFLILCRNQLVKVRRVHSLLLHMNIAHLLVTLVVMPKEILHNYMVAWFAGDVMCRICKFFDVFAISLSMNVLICITLDRFYSIFFPLYAMRARKSVQRMVSFAWTISFVTSAPQLYLFKTATHPCFDWYTQCVSKNFIGELSNDVVFFFSIVNIIQVYIAPLFVTVVCYSLILWRISRKSKLVGEKESEKSSELLLRRNGQNNLEKAKSRTLKMTFVIVLAFIFCWTPYSILMFLHFLRHTDWIPKDIRKFIYAFAVLNSAISPYLYGYFSFDIRKELQLLFACSKATAADRHLSCSANVSRNQVTERMRKRSASACNFDGGKTNNTLSPRPPRGHSLRHKPSSSGIDKRNHNVQLEIIDF
Capca1_108341	MTTEGVTTELATSAVVPEQNYRTYWQLEWDAYLMNYAAGGIIFIGVLGNLLTIGVMMSQDFRRSPSSLVLSALALADTGNLVTGLMRWWLSHSFDLAVRNTSSAACKTHMFFTYFFGELSPAILVVLTMERFVSVYYPLRCREICSKRRLGIGLIFVTITYALINSYYIFLFALLPIGTGHSFCLLKPRYKKVDAAWYWVSSTLTAFLPFVIIFTGNILIAKKLMKAQQSRDTMATKSKKGRQSLTPMLMTVSWCFLFLNLPSCIYFIGVGKETWPTETLQDLLNTRIAYDIVNLLYYTNNATNFFLYCLTGTKFRNVLLGILTRACLKTRRSEPATSVTDLTVESRIDDTPV
Brafl1_67610_Crz	MTTDRRRKDRLGEKHIRNTFGWWTGERHGLSELGKPCEDREVTAVACQTMSPSQSPRTENDSAFFQEDVFVRDFLNESSDPELINETSRNNKTMDRDLNLPEFTTWTLTKIVIICILFVIAAIGNLFMARATLRLRRRSGIYLLLLHLSVGELLVTCITMPSEAIWAYTVSWWAGDTMCRIVKYGQMLGLYLSTYITVCISLDRCVAIAFPLKKGQAPERARNMVIVSWALSLIFCIPQCVTYNFYSAEWQEDLYNMLVFVVMYPAPMVIMVACYVCIFVSLFRHWRGTNNLETGNKTGQRERLFSKAKVRTLQMAAGILTTFFVCWTPFYCVMMWHLFFQHEYPINQIIFDVLYLFGVSNACVNPVVYGKSVVTRKPGKSFLVNWYQACLEPEEYARKLDSTKAAACTRLSSLRRSEQRDRMNSLTPTVYVEVSRRNSSRIVTQDQLSGRRAVTDI
Y41D4A_8a	MTTDANFTGDPSPLVSVLGLIKSPDLMIGSTEVPLFEEEDMCTPLNISCACHTDYSSYEGLERVFLGLVAVPVIMFGILANVTSMRIFTHRIMSGSSINWYLAVLSASDTLILFSAFFVLSLPRFGEYLTWWRANYISYSVTPCMYGLMMTAQTCSVFMTVGVSVHRYIGVCHPYKSVEWLPKKRVTTFIIGLLTFSVIFNTTRFFEVHISNVCYRENIDYYMPSLQPTALRMNDLYRQIFFGWAYTIVMYVVPFTLLIALNSMVLSAVRRSRRMHMVSQCGAESEEFSKKAERKERQTSIMLISIVLLFIACNTLAFVCNIMENMGTEGAIYQTLVTFNNLLVIINASCNICVYMLFSGKYRMLLRYYLFCDWSRQGELLVSSVLN
C49A9_7_TK	MTTCPLPPSLDEMDLRLAADKVLNGSLINCTFQSFYDQMYQTHGVYFIFEPTPFVHPIVSQIFYGILFTLTIFLALMGNFTVMWIILYHRQMRSVTNYYLFNLAVADASISVFNTGFSWSYNYYYVWKFGSFYCRINNLMGITPICASVFTMIVMSIERYYAIIHPLKKRPGRRSTVTIIIMIWFMAFLFGVPAFLASKVDVYYFYDGYTLYENPLCLADNYPGGNESLLGQVYNNGLITVQYILPLCILSAAYYRVGVELRKDKTVGDVRHAKSVAAKKKASIMLAVVVFIFMIVWFPYNAYYLTLHLVEPIGNKMLSLYIYINIYWLGMSSTVFNPVIYYFMNKRFRVGFHHAFRWLPFVRSDKDEYQTILSQTRPSLMPPTTMAHTDF
Takru4_567719	MTTAIPAIFSVVSVLGTVANTLAVCVLGQASASRTTVANTFMLNLCVSDLLFLLSLPFWAVYYSLGYSWPFGRITCKLCDALLNFNLYASIFFITCMSVDRYLAIVHPLRFQNSRNPRRARLVCVLVWLLACACSSPSLYLRDTHHIKELAVEACAIIYPNHAWYITLVLMKIILAFLVPLIIISCCYCAIGRHLMADRGLETTQDQRHPHKKAPYKSLGSKAARPSAVHVSHRASSSKSLEGRRLERVLWNVTTVVVAFFLCWFPFHCMTFLDLLRSEGWLDSCWVTWTIRNLTPLTLSLGFTNSAINPVLYCFVGNHFRGRLGGLCKSFCACLKAPGEDHSQKRGSFSTRLSSFSQKLSDLKDLAIMESPAHA
GLEAN3_14448	MTSVTTAMTNITCVNAMVTVIAPEDCDFLTTAALVFVIVDIVLIIWGLFTNIVLLVIIFTNGRQMRTVPNIFIANMACLGVLFLLIVSGGNVVIIGQVAFQVEIIRSDSAAKAIFFVQIFVSVASFAILVLLGFDRYLAIVHPLRSRSHRTKKRAIILNWLVWLIAGLCMLPVFIGGGDQHLFESYRVPAQRSAMIIFFTITYIIPVIALLLMYSSILKVILFNPTTKQLHGEEQERRWKQRITVFRSIFRVTFTFILHYGYFFAIFIWIAVGGHTQVSARVGYVLFYSSLLIVYLNTCINPVIYALNQQAFRPFVYKLLCPKSFHLRKPKKDALHTTAQNPDDVPTASPKTSRTLQNTQGDIIQSNNGSGSTEANKNEDIMVDKGSHHGYLNEGYHGNDSDKNSENGSTFEDATRSSSAQHEHAVEIQLEEIEPNV
g2013_Kiss1	MTSVEDVLSNYTDISENGTSNSPYYYYEGDPPVRVETWLVPLIFGTICLIGIVGNALVIVVILKNKQMRTVTNYYILNLAISDVAYLTCAVPFSATSHVSEWVFGEFMCKFSFYAIQWINHDFQGVNPRQSFRMTSCFSGFYASSREVTVQATCITLTAMSVDRYYAIVHPLKSLKTRTPKVAISAIAAIWLCSCMVAVPVAIYKKIVYFEWYGVRPFCFDVFPTLQWDFGWYVYTFIAVYALPICIITICYSKMLRQLWNQVTPGEESAHHTQSIKQKKKITKMVFMVTLLFFICWMPIHIQTIWTRVDTESYHATENVYYYHLFANCLSYANSCLNPFIYAFMGENFRKCFRKVFAKWFKKHSATVAAVGQGQGGVVGSNLGTSSMLAQKQGDGTLETSSR
F53B7_2a	MTSTVIYVPDIQELPECEPSVFNDIQATIRLFGGMPIAIFGFITNVINVIVFCDPEMRCSLVNHFLLVLSISDLVLLVCNFFMLIFPVIASMSNSYLLHDYYPVFLWFAYPVGLSTQTCGVYLTVLVSVHRYLGVCHPFRAKRWVSGKPVKWAIIGSIIFSIVINLHTWLELDIRPCYSINFNAPISSIILTSLRQKSSYNLITKCIMYTLIMFIIPFITLIIVNCRIVVALKESTRMRNGQSMKKSTQSRFTWKSLDKRIMNNFRMLKGAKYSELFGRFGRLNFNPLKTPSLLKTNGNSLRDRSVTLMLLAIVAIFLCCNCLAFCNNIYENVQHVKKHASDSQSLNQTSFVPEIEEQSQDYDGEWSIFNEWNFDLSVEISNLLISLNSSSSMFVYLIFSSKYRSIIKHWLGLEKRKRTNGVALTTVMAAQKALELSILPDEVEARRHRKEKSHFVKNKKQMNKSAQLFLTTSEIDLRKARTIRKEQEDEEEEEEEIREIQSDEPSAASNLSRDDQNRSSSKRKLLRFATLA
H2scaf1-aug9741	MTSPPLLNCSADNIFTAQQEDFRLFMNMPLSLAGMITNVINIIVFLDAEMRTQLTHGENAPSLHTCFNWFTRFKRGDYNLEHQPHPGRPSSRVRGRVLRELKANPKSSVRDIEKTIHIPKTTVARILHDAGKTPKLPQVIPHDLTTAQLKKRVDVCQGLLHRRSNFNWVSHIVAMDEKWITYDNPERKLQWVDVDEKPQQAPKAELHGKKELLCFFFSVLGPIYWEILPPGITIKADLFTTQLEEVAVRVPPKLLSEGKILMLMDNARPHHAKITQKKMDELEMEWLPQPPYSPDLSPCDYHCFRSLSNFCRGKKFKNRDALVKEFEAWINSKPQAFWKRGIETLPDRWRQVVNHFLLALSISDFLLLLFNFFFNIFPVIATMSTSVALQDSYPLILWYAYPLALITQTCGVYFTVLVSVHRYLGVCHPFRAKRWVSSQPVRLAIAFSILFSIALNIPTWMELEIARCHSHQWNQQLRTITLTALKASRLYLLIAKVIIYTIVMFLVPFTVLIVVNIRIIIALKQSTHLRSMHSSARVENRSRILQNFQLLKASKYSDVFSKFSKLSNVSPGMKPTPSSLKGGLRDRSVTFMLLAIVLIFLICNVIPFLNNCVEAWRIYTSSEDGEENEELDREPQAWFDISVELGNILISLNSSSSLFVYLFFSSKYRSIIKQWLGLQRRTRVNGVALTTAVAAQKALELGMFPEEAERRERRRSAFGMARGGCGKGRGVIGRPRLASTGARKNQMQLMITSRTSSQPESIDEAVEDEFNEIEAKECKHSLHFT
g7135_NPS/CCAP	MTSKLNEMKYAAVMGAFINTTVYNNTVNNSTYDIPEKHQSVLSMYQTEQLILLWFLFAFVVIGNAIVLVSVCLVRHKKSRMNFFIMNLAIADLSVGLLNILPDIIHRYTREFYGGEIVCKLVKYVQAIVVYGSTYQLVALSIDRYDAIVHPMNFSGSDKRSMIMVISMWVVAFILAVPSPVFFEETVLENGEVQCWIELPQTIIHTIFFLYILQGNYKRSSKIKSNSISAKRSASSRGLIPKAKIKTIKMTLCIVLSFIVCWSPFTLWFILEIYGHIPKNDLTMTIHIIVQNLPSLNSATNPAIYGLFSTNICKELRRIPALNWIAAKLPCCEEWSPRPRSTTYRDTNYTDVSMTEPPIPMKVKDDTNSKELIEGVYTS
Brafl1_215967	MTSGLPVVSYVMPTVCGVILLIGGVGNSLVIYIVARYSEMRTVTNYYIVNLAVTDLAFLVCCIPFISINYLTYGWIFGKTMCTFVPYMVQVTAQATCITLAVLSIDRYCAIVHALRSINFRTPKVAAITSCGTWIGSFLLALPLGMNLQLIEVDYFGPQKICMEIWPTPSAQRSFILYTFLITYVIPLVICTVSCSLIVRSILNRFSMDHAQEADVDAKLARRTSCMVVGVVVLFALCWLPNHVINMWAVFKGQPYMHDISETTVWLKVVALILCYSNSTVNPFVYTLLGKNYRKCIKLSLPCLSAT
K06C4_17	MTSEPDLHFQDLYDKIDPPFQNATPFARTGQFYENRSITDFNNTTQMIDQCPFKFSQHLALATIPLFIVGLILTGISIYVYTRPYQLKTTVGFLLAWLSVFEWLFLLASFQVFSISETAFFACPTTENEYPKIKAYSEIYIFPLTHATKYMCVCISIIISIQQWIAVFLPMEAKDLCNMERTKRFLVGSLVISSILSLPKFFEKGIHEINGWPWQTNAVEKYTFLKVVQYVEENVFSVFKIFFLLFIINVSIILLLKYSHNERIRMTSQSIRDPRTSIMLLAVLFAYVVTHLPRFLLQYDGHWKHYLPSDMYIARNDLSNYFMCCHPLFSFADYLIFSEKYRKSVKSILKRQPSGNSSRKAPQSV
Brafl1_97618_ETH	MTSEMTMSDPDLPSISLWVVTVVYCIIFVVGVSGNMLVGIVVWKNVDMRTPTNFFLVNLSIADLLLLVVSMPVALLETWIPKPWLLGRFMCLIQSYNEYLTFQASILTISAIGVERYYAICHPLKAKRTLTRRRIFCTIAAIWAFSLALSSPMFTFTDLYEDAPTNGTNGTDVFVLCITDSSSTSGMIYITVVSILFFVVPLLLLFGLYTAISRRLCDVPSTEQGRDIRKMAQMRSRRQVINMLVAVVVTFFVCLTPHRVFQMCIIFLPDEQFQALADDKFTTVNVVVFIRIMVYLNSTLNPVLYALFSSNFQSGLLVTLCCREKENPQSTASFVFSSRRSTTAISLSTLKNYPPHAFSRPAVRKDLGTCRSCPATSPAGACRLSPSGGDLTPSPGSFSGLGGCTRTSTGSSFSSI
RAE_2000389400_cdna_scaffold:S_ratti_ED321_v5_0_4:SRAE_chr2	MTSEIVEKTDLIHCREISPYPLSYVTFSKIIAGYLTIATIMLGTIGNIYSIKNIRLSNFDKTRGVGLAISIISLAFWDTILLWGIFFYYAINAVLSPGIFEPSTVEIVKHTHFIAQFSNTASIWFVVSITVQRYIASRDPFTNRRTNRLGTQSYRFYSSKDSRKFSNNYSSFETVGKLFKIPVIISVVAFLVNIPTMFELETYDCLNVSKHLVQRTIKTTKLRSSVYYSLYYRLIFRLIFGTFGPSLFIFCLTALTIKSLKGSNRTRKQLFEMTESMIDQFNSKETMQTVISLVLIIKFLFFRSSQFILDIWELVTFLQYNGQPTFSLLFNYCKDISNFLVAINSATNCIIFMKASYWIEGKLAKRISVRRKNKPCIFQSLQLQNKAFILKNSWKEIQEMNNMKFGYISLKAMLQVDHSLIVKLTKLSECEENEFTPLQSVLITIPSSGVGHKSSIHNLGGRRHRYISSDENNLVSYEYEVKNTTSLEEITKSSTYLNIAASISDMLETVINMLVERKNENEIKMYIRRIGFLHYIRGITFSNIAWKAFKESTLKLVNLCTFSSESERHQTVDAWVTFICLIIVEMKMGQWESGINV
C30F12_6_TRH	MTSASLAGISISPIVPEELDGTIAPIGTQPMDITLAFVFSAISVIGVLGNLLVITVVLKVRGMKTPTNCYLVSLAASDTLFFFASMPHEMMYLLGPNDHYLFGSLGCVLLTYLPYLAMNTSSLSILAFTIERYYGICNPYKARTMCTVKRATCIICGIWIFSMLYHSYWLFLATLIKDDIGTSCSFRLERNSHAYKIVFLLDFVLWYVLPIMCDIIIYAKIGITLSQCGDKIKKSVKPKIPNEVIVEKSKTSSTSMGHYSGRDSHISGKRNSAKGRNQVVKMLAIVVAVFAVCWLPYRGMVVYNSFVSDPKYSWSPDWYINLSKTLVFINCAINPILYNLMSARFRAAFRSLLSKRKNSGFKSTALNQRHRLNTMDIMSSAEPKSPLITSMAGTP
GLEAN3_01537	MTRTTYLSPVTTESAIIHRLNISLFEGLSNYTTAANFSDYDFSYFTESPDSNSSISKTPTFELAYLIRIITLSTILVLSVPLNFIVLLTVWRQRGRKSRVNLLVLHLTIADLLITFINISTDVVWFCTVAWLAGNTMCKLIMFMETFAMYASSFVLIVISIDRYAAIVHPLSVRAADRRCKIMLRVAWGSAAVCSIPQLVVHELMSPSFNPTFYQCVDYGFKEKYFRLWWLYHIFVTLIMYVVPLATIFACYSSIVWKIVRRTNGLTSWSKKPGKTTLRMAGNDGIPRARMRAFRLTAAIVGGFVICWSPYYVVSTWYHVDHGWQDESEPPDPPWLFDVLIALGYLNTCVDPVLYGIFTTKLARDVRHCWRTSKPVARGRQRLTSRRSTSSSNNNPVTVGSSVRLGMTTVNVVSEERQAVHFSIPDEDERTVIP
g27068	MTRTIFLFMIIYAILLTYNTSYALTGTLGRRRGSGGSGVTPSGPPETPINAELVAFIHDGTGGSFELGDTFDCACQTSSKNGNGNGNGNDFGENACFKDNTEHTILMANDSLVLNETLFDLDEESENAGEDECEGIDGCFEDIPVPPQAYYAFFGFSSFLITFGNLLVVIAILRNKKLRSSATNTLIVCLAFSDLFIGILYCPFQVVNMVLGGVQLRESYLCRGYVIFIRMSFTATTMSLLAIAVDRYRAIVQPMQPRISLTQARYISIAVWIVSFIFNSNVFVSYRIVTETWQENGQNVSHEVCDVPYYLVHIEYRMKIVYIVAIYLVPLVVLSTLYARMIITLYSGKSINDESRRRKRKAIKMLIVVVIMYALCWGPYRVHQVLYAYDESWFTDSYFILTVISFIFISNSFVNPIIYAFCNRNFRDEFILILSCGAIRPPAKSARQYSSKFTKSTEAAESSIASKGVELQETKQYTDMAKILEVEEGGNVSEYENPVSKEGAEHVENNVQCATISDVELVHTSDDTDAQHLTSAIGTQTTL
Brafl1_243841	MTRPLLTALLMAFAYSIIFLVCLVGNLIVCVMILKSKRTTSATDYFIFNLAICDLLVGIFCIPFTFVSHVFPGRRVSLLCIIAHFSENDISAIVYPCFNIFTLSRYRLVIHPSQSKAPVKYWSCILAGVWVSAISIMVPQAVVREEISHMLPGGDIKVCLEFWPSYTQRQAYSAALLACCYLGPLVISACLYLMVAVTLRRRKITNNTMHASQRFNKVTKMLVIVIVLFTLSWIPLYTCWMVEDFGKLTGSKKLILHDYVYPFAHWLAFSNSCVNPLLYGYFNKSLRKRF
Capca1_191932	MTRIVVAVCCFGVLGNVLNLVALTRRSLVSRMGKMEKSATAGLVGLALSDFLFCIINFPNAFVDPDAIQWLSLSFDAFYRVYGTSVSNIFVVSSTWLTVVMAISRYIAICYPIHARMIVDMKFAAGSMVAVFIGAIMLNLPRFWHYKLKCWQLSPDQQSMYPYSKPIWYDLQVGDLGRTSAGWRAYIIVYFILAVLIPLLTLAFCNVYLVRALHQSARMHSQMRRRDQDSGDTTRVVTLTLTVIVVANILLVASCEIFTFIDQIVKRDIVDIKTHTIYNFVVSILNVLQVISFSFNFVLYILINAHFRKTIKELFSCRKSPNSHNSHASYDSVTQQTTVLPLTCMSNGKNNEA
FV59568_cdna_chromosome:Tspiralis1:GL622785:8695958:8697223	MTRAEVESTTLLIKAPLVVNADSRQLLPAVSQNSCVEYSDYVYEIHKDLTREGWIRGIFLICYLVIFIAGITGNVCVIISVARKASLQSVRNLFIVSLSCSDIVVCLTSLPITPITIIRKNWLFGLPLCYIFPLLQCMSTIISTFTLMAIAIDRFILIIYPTKPPLNRCHATTMIVAIWTLAISISIPMLLHYNLYKIPYHQDGNVTVWYCGYFCDETWPNLEARQAYGSIVLVLQFIIPLIVITFCYASISLRVGKGVALRQGGKMLLSNGAGAPDALLTRHKVALKRRQRTNRMLISMVAVFVACWFFQVLLNVLRDFNATPLAIASQPYLSSLIVHCIAMSSTLWNPILYAWLNDTFRTAFYEILPFMSVLCCISKPAAMEGRFRSDSIID
g1954	MTQNYVPDLPFANMTRDGEGLGITYVNGSQQFCCDWNVTFNDTYEYEYFFEGLGVESIIIPAIFALIFFVGVIGNGTLVRIVLCNPPMRSVPNIFIASLAMGDLLLLFVFVPFNAITYMTTSWPLGEGMCKVINCVQVASTGVSVFTLTALSADRYHAIVNPINKKATDMMQRTYTVAILIWLFAIALGIPTLVLATVVPFYFPNNSTVYYCQAIPMYMTLVTKGHTAAMAIVLYLVPLSIISVYYVLIAIKLIQSSKHLIGENRRNDTKQLKARKRLAKVVLVFVLIFGICWLPHHLFNIMLVFSPDTTYMQTYGMMFFKFLGTVMAYANSCVNPLALYFLSNTFKTYYKKYILCCFKSKHRKKMMARKYREHTNMRYSSSRDMVSRTTQRTIIYS
Takru4_556149	MTPVFNFEGLLEVLENSSYDLYDDSSVPCNLTVPGFNNLGLAITYVFVFVLSTVGNSVVICVVCCMAKRRSSTDIYLTHLALADLLFGFTLLFWGVDIHYGWIFGNGMCKFLSGLQEASEYSSVFLLACISVDRHLAIVKATRVKSPRRPVVTVTCAAVWLVAMLLALPTVIQRRHMSTEDLDYDICYEDKDENTDRLFVAMGVMHQVLGFFLPLGIMTVCYSSTLVTLYHRHNRQKQKAIRVILAVVFAFIVCWLPYNVVLLIKLLINSSLVEERLCETRYSLEAAYSVTKVLAFVHCAVNPVLYAFIGVKFRNRLLTVCHKRGLISSTLLATFKKGSVSSVGSTRSRNSSVTL
H2scaf125-aug21319	MTPPLSVVYSGMENATQCFCSDLQTEDYSPLYAWYNYILIIITLPTLSVFGVCTNIVNVFVYSRKRMSTSANTYLLFLACSDFLVILTGLFIFWIDSARSYIPELARAPYTTVYTLPFGYMAQTCSIYFTVAAAFDCYIKVCRKITARMYCTVLMTLLPFLFLLILNAVIVFRQSMNEKIEKKAKITRADCELLDSSEEEEGKESSGDDTITMIMVVVLFLACNTLALIVNVIETFFEPDPVLLNLLSDASNFLVIFNSSVNCVIYFVFNTEYRLIFLPSSRPSHEYQPVSIHSKITRPSIIVNRSNPFNSPSTSPVWQPLTSRCVANLDWELSYLHDSSNGIKRDDDGDSGCSLQTRSNGGYSTRWLAEVEIVERSEGELRPHIYVKALGEKDTISMTAL
H2scaf88-aug18385	MTPAMTDEEMRKLCAGIYMNGTEMVYDEKNVDYNRVGSSIRVPEGVECKLFGSNNTVAVPTIYDTMEFKIFMTFIFSFLTIVGIVGNVMVITVVRKVKGMITPTNCYLTSLAISDSLFFIATTPVEIAYLYTDEYVFGPIGCAVMSFLPYLAINLSSMSITAFTIERYFGICHPYRARQMCTVERAKLILKVIWVLALAYNAPWIFLAKWTEDDAGLKTCGFSLSRDHSAYRMVYTFDILSFYAFPMVLNIFIYIKIYFVLITCESTTGNTAVNLISAGKSSSKDEPQPPKTSEFLVSGGRSRASTRGGKNSVVKMLALVVVVFATCWFPYRAMVFYNSYASSDQIFMPEWYLFFAKTLVFINCSVNPILYNLMSQRFRNAFKSLLMGNKKSRSFSPNSSSVTIYQLIMKYHWFCLLSTSEIKPLTSWKVKFSKIQPGEKVQHVVRVLLNRIPQGQDNKAPDQKAFMSIVASPAQVIYHGKHGKTYVGYSHVSQDKLPVQVLLESAVQKYIGGNGWYWLVFSGLMSVTIGLPLLTVCTFKWKYDDQKKKRVKKDNNENDSD
Lotgi1_155829	MTNTINWNNQTYRVVLRADRVMMDCLNITFEAENRNMTAVVNDDAKKLYEEVSHIVYGFGIPSVCLFGMVGNVLNLCILTRRKLQKAFKRLELSANLCLVSLAVSDLMFCLFAFPTVFLPQDDVYSTKGFVLYYRIYCAAIINVFIIISTWLTVAMALERYLAICHPLRQDIYLTTSRIKCVIVITYVFSFAFNIPVLWRYEIRQLCTPNSSRKAYMPTPVQLWNDRQIDTAYRIIWAVIGNFIPLVLLLYFNVCLCRRIYKSYKMRQTFKRDRRKDHSATSTSHTITITLVVIIVMFFILVAPSEIVIHLARMTDNESNYTYLTIEAVMNFMQSVNFSVNFILYCIISPYFRKTLKYLFCCGCWNIYQVSKQWKKEFETSLM
g8632	MTNTATLWNSTDVSSRDEIAEISNLTNLLNTTTAIGHSDIAMDILQNGISYYWDNTSYTDVLNDTLVEYVLPPVWWSVLQARLAIAIPIFYGTVCLCGFIGNLLVILVILRFSNKNSLPNIFILNLAIADFLFMLAMPFLAFQHGTGKWVFGRVLCKLIFPFDSVNQFAGVFLLTAMSIDRHLAIVHPLRFRRIRTVRTCRLTCIAAWIAAIVLCIPMWIYTDTATSFRNSNNTKVCAIQWPYSNLQSTFIIYALTIGYMCPLSIICTCYFKILYHVSQNKCPGVRTGKRRGSRRIATLVIVAVITFAICWFPFYAIKVYVIFLRRDSSLTRNVVIFDYVGICLGYANSAVNPVIYTFVGRNFKENVVRLLRCCKKTTQSEITVAHCASKSSNKLNHVIIEENTSTW
Brafl1_74737_Gal/AstA	MTNNTFSIFNETLPAPDNITTSLAPQAIAIPVVFSIIFLIGVTGNALVITIMSCNERNRRNTTSVFILNLAIADLMFIVFCVPFQGTIYTLPEWIFGGFMCKFVNYLIYVTMLSSTFTLTAMSFDRYLAVMYPITTAYLRTWKVATVSCLVIWAVSFATASPYAIYYNLYRKYWPSDGWFRLCYDQWPNSQGRPIFIASLFFIGYVLPFLIITFCYINILRELWCVPRVLQQTEKWSGMKKAIVAKKKAVKMVIVVVTVFGLCWLPHHVTTMWLSFGNFPYTLGTLVLKLTAHCLAYANSCMNPFIYVFLSDNFKKDIKRLLWRGHKRQSTRRSNRTLNSDIEAVHGYRRTMVRVAYSKQAINVQGQGGESPKHVRIIVEQNEDSPSQSINQMKQGLKIESNI
GLEAN3_26458	MTNNSVDLSTGGMATDWDGGSFASTTQQPFDTVPRSQTVNIYLLICIYVIIFLLAVIGNILVIVTLVQNKRMRTVTNIFLLSLSVSDLLFAILCMPFTLVGNILQRFIFGEGICKIISYFQGASVAVSVWTMCAISLERYHAICNPLASRAWQTKSRACKITVAVWLMSFLVLLPFAIYTEHEKIGDTEYYKCREKFPTQFHKLYITSIFMALMFIPLFMMCIAYALIIRELWRGMHYERQNTKREKEQNGTPLNDLSKKKKGRKALMDDSSATESFLRKSRGGTGASSKKGESAHATPRSTSSNTAKKRVVKMLLVLVILFFVCWTPTWSMNIWATYDPKGAYSSVSTLQVTLIRLMMYTSACVNPIIYCFMNKKFRQGLIDAFGCCCCCFVGKKADTASLPSQTSVRRNHPVQRPHSTNYTNVSSDSSV
VOC3023_cdna_supercontig:O_volvulus_Cameroon_v3:OVOC_OM1b:2	MTNNNTCLDMNAELWRNSGDWSTQSSTVFIFVFFYGAIILIGIVGNLCVILAISRTRTLQTIPNMFIFSLSCSDVVVCFTSATITPITAFKKEWIFGAVLCSIAPFIAGTSLCFSTFTLSAISVDRFLLIYFPTRKAFSRLQALIVICILSTSLSAPVIFKQKLKTYANYCGQFCTEEWGMDQSGRRIYGSIMLSVQFVVPLMIITFCYTAISFKLGKHRAAIKRRQRTNRMLIGMVVAFSASWFFSVLFNILRDYDCLPQWCQHQQYFFGIATHCIAMSSTVWNPLLYAALNLQLRAAFLQLLPKCVRQRQTQESTTVHSRKPLRDDFSKNKLLNYDRRRRNFWKHHDKPRHVT
FV51763_cdna_chromosome:Tspiralis1:GL622792:5931553:5934789	MTNKTAFNTSDGYDVEMMYLTPDMVFGPRNIMVICCYSVVLLLSAVGNVTMLLILLKNFSRTRSNRVFTLLLHLNIADLLVTFIHMPKEIGHTATVQWLGPDWLCRSTKYMDVFGIYLSSNLLICMCVDRFLAIVHPMFSFRARQNVRNMLIASWIIAALTSSPQIFTFCLANHPLIDWYSQCISAATGACNLENSTQYVLFNTILNALEIYILPFTAIVFCYGGILWKILHEAKAGKSAASEKGNEASSAFLRRSSYFLIRRAKNKTLRMTFLVVITFLICWTPYFIMVTLHFVDLDFSTGGRLGQIELNPMVENFLYIFAIFNSCVNPYLYGFCSFDLRKELRELCSRHCTISKFKRVRNLHNQNRSTDNQCSSRSSIRYSIES
g38601	MTNFSQINITTEVPYLNVSGVSDFTSDEPSYAEETATETSTEVDDSYSYDYSWDIDVPDSVYIVVLGIASVLIVVGNLLVIIAVFKQPKLRRSATNLFIVSLAFSDLLIGLCVGPMELIRIMGSRLLVTVEALCDIPGVLQYTSICTTIFTLVAIGADRYRAIVQPMKPRVSVHKARVCIVGIWVLGFVYAAYRFPVHGVTFWYGKTENDSRLYFCEVLPQMHFIEIPMTVVHLVVLYIVPLITLTYLYGRMIVTLYGGTSINDESKRRKKRAVKMLLLVVVMFALSWLPYRVHAVLYFYDESWFTDSWFIYSLFYFAYLSNSFVNPIIYAAFSASFRREFATILTCGLHEALVKRRRRGVELLQTPKSQSGSTVTGMTQVTGTGSSVYRSENSMAMESFKRKNAVKSKHVVMEMDGSSVCERQDESSNFGPQLHQTIKPENISYDNTCFTQTEDQHVLGTITEETGNSEQHVDYTHQTISSKTMTNCSTQTSL
Capca1_182424_Ox/AT	MTNASSYGRPGSDNNQGSVKVALVSLGDNTTSSTACENFIYDECYSNEEYVDLIKEYIFPTTFEWCLIVLYLIVFTLGLVGNFLVVFVVVRNKHMRTITNLFIVNLSVADFLVLLICLPASVLTDVTETWFMGRVMCKLVHYLQAVSVSVSVLTLTVISIERYYAICHPLSFKSTHTRARLMIILVWVISLAIVIPELVILDLFPHKPYTDLLMACKPSWSYTSQAAFQIVLIVALFFLPFCLMGFAYIRIALCLWSDFIPTESCECNKPLNADGKSSHHEVRQQVTSRRNVAKMLIAVVIMFGICYLPVHLLNILRYAKALMNGVAAVNFALIAHWLCYFNSAINPLIYNFMSAKFRKEFMRACGCCFWICSPAVRSNRNQGFREGTMSYRYSNSATTHTEHIMLNPVNKEKAAELHNDLYD
GLEAN3_17623	MTMRVLSHTVKETAVPRYHGIFNPLMPRMKKATLVVIVIVTWLASLLVATPTALYTRVYNGTCNGKEFRFCAEYWHNVKASQIYVVALSVVEFMVPMLIMGTIYLSIATKLWLHRHPPGHMTARHREITLVRKQKTIPMLVAVVVAFCFCWAPYHAYNVAVVFLYEELERQPYYLLLMYVVEGLAMLNGVVSTIIYFGLSPVFRKELANMFGKAFVCCKLPSLGLSQTRTSHRSNGSQSSNIPRLNGYTNGTRKPITVETVDTRI
Dappu1_311889	MTMNESANKLNESLLMMMTGGYQLHNQNSSTIEDNVIFIATASSSNSTSSTGFYQSFPICVLPNVSAANISEPEKSYFPLFEFVISLVLLVVVALPGLVGNFISIFILSRPQMRTSLNVILIGLASFDSILLLTSILLFVIPSIYAYSGVGEFYYRHIHPLITPYTFVLGTTAQTSSVYLTLTVTVERYIAVCHPLRARSWCTCKRGRMAVVIIGIGSLFYNLPRFFEVERCLYVDSELGESWIMLIPSPLRNDKTYVTWYIVSLYFIIMNFVPFTLLAILNGAIYKQVREANRERSLLTNSQKREIGLATMLLCVVAVFFIFNILAMVVNIFEVANILVDEMTRVSNLLVSVNSSVNFVIYCIFGDKFQRLFLRYFCYCYCCCRRRRPSCGIGGARLTTIQFPWAPILEIFIEFLHFQIGPTLRQADYFRYPACRDIQFAQMETSMATSAPQVEEV
Capca1_206787	MTLPIPLFIGSRMSWQRSRISKLQYKMVEIVATTNTFTESDFSSKEDGVMTEQQYELLQFVTDDVLQPTIGLLGITGNILSLVVFSQPQVKMASSIRVYLRALCVIDLVFLIFSLYESMLEFLTPVSPSTISMLQAYGRTYEEPFRRGARGASSCMVVVIAFERFYAISYPMSANKSCFKRHPYLPIALVLFFNVIFGVLLAESFKPRELLDGSWVSVTTALANTGFLRVYGLIAEVSYLLIPMALVSVFNVCTVCKLYVAKKKRQHMTATPSPSNDAQASRMLLGVAFLFNVCILPSFVLGFIQLIHPSWRQVAKQRLLLRSCFSVARLLSRLSSSANFFVYVMTSQKFCNALTAIVHKSARNKASNTDSTSLNSLTKY
g7827	MTLNTTLLLFFDDQIVSNTTANISSPPALLPIWVTSVVLPAFFGVVCVSGLIGNGLALIVFLRFSNTKKVPNVYILNLASADLLFMFGIPFLTYQYAAQQWIFGELMCKIIFAIDGMNMYTGIFTLTAMSVDRYLAIVHAVWSMRHRTLNTARAICLILWLLSTVVTIPLWIYSKTIEDNGRVLCDVSWPDGNIMENLFILYSFVVSFLLPLIIISACYIGIMTSLAKGSMGQKKRRKSKLGRVGVMVLLAVALFIVCWLPFWTVQLVMLTLNEKRPSRSLAIAYYTSLCMSYANSSLNPVVYTFSRKNFRQDLTRTLFSSKPSYKITDNKRNATLYTHDKCERTIGNSND
Takru4_592860	MTLLNGTMGFYPPSFHTDITKHIGVQITLIMAYSLIILLGLLGNSLVIYMIIRYRTMRTVTNFFIANLALADLLVDTFCLPFTLVYTLLDEWKFGAVLCHMVPFAQALSVHVSILTLTVIALERYRCIIFHLGRRLTWHSSFLIMALTWTMSAVLAAPLAIFREYRLEEIPSINLRISVCSERWPDGTSRDGIIYSLSMLLLQYIIPLAIISYAYICIWVKLKNHISPSTRNDSINRRKKTTKMLALVVLVFAICWLPFHVIQLASDLDLVLRLNEYKLIYTVFHIVAMCSTFTNPLLYGWMNKNYRNGFLMVFRCEDKPDSLHPDGSFRTRSVRRLTLNGRNGGHPPTAV
JD76686_1_cdna_supercontig:Loa_loa_V3:JH712068:882468:89394	MTLKSFQKSDCYSVAMKKSLRVNWFGRSFFVMNATSSDFLMHYANEEKPGALFMPLILSVMDVVATDKISDTTNIAISNTSATVTSVDINALSPLFIPTVPSPHELILSSIKDSSNSTVGNGHQYDDESPEWCTILSVDCECHLSYQFYAYEERLLLGLITLPIIVFGLCANITSIRIFTHRFMFSSSINWYLAILSSSDTLILFSAFFVLSLPRLGEYTKTWSATRFSYWVAPYMYGLMTLAQTISVWMTTGMSVHRYIGVCLPFKTSTLLKTARVRIFILLLLGFSLLFNITRFFEVRVVNNCFRSNINAFIPVLAPSNLRLNQTYRLIFFGWAYTILMFVLPFTLLIILNSQVLLAIRRSNRLHRRQSVVPDESLKHAERKERQISIMLIAIVLVFLSCNTLAFVVNILENVGYDNALYVSLVTYNNFLVMVNASCNITIYMLFSDKYRLLLRHYMTCHWSKDGELLLTTNTP
RAE_0000014100_cdna_scaffold:S_ratti_ED321_v5_0_4:SRAE_scaf	MTLIGAIGNVGVLMVIYIDKKFHEPTNMMIMNLAIADLFFVLICIPPTSLNLTGNYELPEIFCRIQIFFSYFSVFVSAYTLVLLALDRFLAVVIPRCIHYYKTLKNSILACLSTWLLSAAICIIILPTASLYYTNDEAFDNKTMKQCFDNPKIANSTETKKNVLIFYLNFIIFSYILPLTVITFLYTIMLYTLSKQTNKSSRSIINKQWRKKITKTVWLIIATFAICWFPQNIRFFTIAYYYPSVAPFEKNFSNHDYKIIILIFQTMAYANSCINPLLYCLMFKRNRDSLIQFWEFINKYVCCKPAITSNTEMQIESDISSHNGAMVMKKRRYSRPKSNYFLNLEKEKNSQLTTLTFKSRDDIEVETQFV
Brafl1_217292_Gal/AstA	MTLAADEPRPESVIVPAIFAFIFCLGVFGNALVIAVLLRTGKEMQNTTNVFILNLSIADLFFIIFCVPFQATVYSLPEWVFGLFMCKFVHFCQCTTMLASIFNLVAMAIDRYLAVVHPVTSMDIRKPQSAWLAELVVWVLAMGTASPYLVYYDIVNHGTKSEQEFCIEVWEEIENQRPVYIAFQFTFGYVLPLMIITICYCLVIKRLNATSKRSQANRAKKRITKMLIVVVVVFGICWLPHHIMHLWVNFGEFPYTMTTYVLKLFSHCMAYANSCLNPIIYAFLSTEFRKAVGELACHKRG
RAE_X000162700_cdna_scaffold:S_ratti_ED321_v5_0_4:SRAE_chrX	MTKIFPSIGEEDYGHFKMLDNKELEKALGIMNNFLDNNDINTSQNSGFTIFTTLLYAILALLGFIGNLIFCLVIWKSEKLHTVTHMLMTNLAVCNLLFVLFHPPFFVTTYILQKNWIFGNLLCKASNSIVYITATGSFYFMSLVAIDRWLAIFCRRARLDRRRCFLLTIIVWLIAIGVSFPYLYYSAPVKVGDVGFLDILPKTYEQDIGSVKIQCAIDCQDCHRTLQLVTIVAQYCIPLAIMIPSYSHLAIYLWKRPTIGIQTKERCKKAQIRRRRLLITLLAIVGSLIICWSPLFSVGVLHSYNIIKNDSLSLYIYTSMVALFGVFLTPCFYLLNDGFRQQTLLFLPCLFPRNKESKKQCSATPCEHSHLEKHPKLKDSFNDDDTTRPAITPLLRNYSHSSRLNVCDTYNSFKNSNDDKLSVV
Lotgi1_161976	MTKGELNLMVNLTYAGGHMQDQEGAYQDAFFIQFVFWGIILPFIVAIGLVGNVLTIVVLWRREMQSPTIFYLRGLVITDTGILIMSVIVITPYSMSNYLYTQPLEYYKHMVYPVLHTPMNFIIMTLQTSNVWITVAVSVERYIAICHPFKATRICTKNKALIVIICICVFSVAYNIPRFFATHYRECNEHEKIGNQSCLALADTYFGTTYIYKTVYSIVLYCIIVYVIPLAGLFVLNCFILKELMRMQKRRSGTNIHEENEANLSLVLVLIVVVFIFCQTPGLIAQFDIFDLITFLKWLAVSNTLFVLNSAVNFLIYTAFGRKFRQTLLRVFRHIVKSTRSLSISPTRAMTNGYELTAINDLNDTPSTTVQYVPEKV
VOC9313_cdna_supercontig:O_volvulus_Cameroon_v3:OVOC_OM3:13	MTIIVQSEDEFFNYKQLEYSIPFQGYRRWVAFAYMGVNAVGFAANFWVLYTVAPLLFSSTVKVPKSILFYIITLCISDLMIMTGMLFLIIDIVVGTWKFSAVSCVAYLVFEAMNKFVAPVIVVLISRTCYVTVCLDPKSRQIAASLKYAIAQVITSMALVMIMLWPLFAYSQVSTLYFNVNITQRTVNVLRKCTFMPPSEIELGFGIVSCIASYAIPLGGMIYWYVSVPFFLRKHANNSLTSSNCNAASLRRLIVTVLVLTAVYVSCWSPYWLSIFAHKFINRMSRTVVIASYFIHLLPYISCSAYPVIFTLLNRRIKIARAQMHIYQKRRKFTFTDSTHNTEQQYSTGRSSSIGTFKIVRLCIQFLSIFTHQNITPVDSTNRCDSTANDAQQTLEVIEMQEDDFLL
GLEAN3_25455	MTIDRYYLIVHAVKSRNTRTTFRAIVINVSIWAVSFLLHLPVVIYTKVHVVNNYTACYPQFPWERAKDYYPVFASFELYVVPVIIIMACYIQILLQVWQKTSGGTESAQAHARALRRKKKITRMVFIVVVLFAFCWAPIHTFNIMTASGAKVIMANYGIAQWWKIFFLTLAYANSCINPFVYAFTTTSFKKYFKSVFGAACGQYSREGHAMSISMETKTERITTNSTKEDSSL
Lotgi1_103326	MTIDNRTLYNTSADQRNITAYSSPDFIHPFSYLHIKIIFIILYGVVFTGCFIGNIGIILLIIKNKALRTRTNFFLANLAVADFCVGIFCVLPNLSTFLSPAWVLGKVMCKLYYFVQGMSYTASILLLTVIAIERYIAIMHPLRSRHLFTFVRLQIAQVCIWLLACCYNIPHLLVFDTVDIITSKGEQMSFCFVNLSDKDMRTLSTVNFVLWYIIPLVSMIIMYTRISITLWRTSHSQSEIRPTFVLYQKNRNVKGSQMKKLLCVKVHEPTDGDDNYKHNMKFDMSNRDTSSSGSGLTARRKVIRLLMILLITFAFCVLPNHLRVLLHYWHIDPPQSAGIGLLPPVSYLLLYLNSALNPGLYWVFSESFRRSLRETFTCRRRKRR
Brafl1_118983	MTIAVLRLMVPLSARIAEQRLTFLGHVARATPTQEVIKLTTSDPDPSWKRPRGRPRGRWEDQVFNTLQERGGLQIRLDCPRPVQNNVGKGSTMDMYEDFQENGSSLDNGSDLMGKFMFAAPGCEGMTFEDCIKWQFLYSYTHPTSVALITLYGLSFLVGVVVNFLVLYVILTEKHMHSVANVYIVNLAVCDLLVLFLCIPMNMGREIYRNYIYGEVICKFFPYMQAVAVSSSVLSHTAISLDRYYVICKPLQSRARSVKKSTMPVLCSIWVIATIIMFPLAYFNSITSVDLAVPIDLEILSCQESWPSTPWKLGYNIALFVILLCVPCIIMAINYVLIAFKLWNQKADLFAQDSSRPQTPRGSRQDSPSTRQSMGRRRVVKVFVVLAIVFTASWLPYYILNIWLDLQPEEKLEGVALLLYDFALCLGISNSAVNPVCYCFLSKPLQRGLQQKFRKKSQQQSTSVRLTLHQLSVQDPGSVHRSPAGIPAGRIFPAGIPAGKSFSCRNSCRNFLQDKGNFCRNSCRKKFFLQEFLQEKCFLQEFLQDFLQE
F02E8_2b	MTHDNEYQSALVFDRIRRLILNNSNTPITTKELIKHCFHPDVQFLAHMTLKSLDHPGEQFNNSSNQLLLDRAFLNPILTLIFVFVGLVGLIGNLLTVIVIFKTNSLHSHTNYFLANLATSDFCLIVVGVSFDLVNIWNDEEPLDIFGYCSLTSTFISLFTFASILTIVLLTAERFTAICYPFSHRTIFDEKRVKRFILLIWFVALLPSIFIGSMFKRVSQDFCGFNRQMTYIGRCDLVTSPDSFFRYPFESAITITFVLPLFFIIYCYFRILVTLNEMSNSTHVHTPVGTARSDSGAFPFPHTSNNSNTQSFPLTVHTKNVQPPRSQQAQKMVIKMLVTVTAVFFVCYLPYHAQRLIVKYNSKDCSNSDFCKLLYPIAGILQYISASLNPIFYNLMSVRFRNGFKKLIKDVWAHRARSYSNLARV
H2scaf1-aug9326	MTGTLRPSSPSAQPSCVDALADRMSAIIGRQPPSTTQRVRTTSVKGMWAIVLLSLKDKMDSDACRTVILQLPNESSVYVFLKQVQAAYHPIHTYLSIILCLVGAATNFCNIVVLTRRQMRTPVNTILTAMACCDTVVLFSNLIYTTHYSFVAFQNCRPQNWSYGWALFLIAHAHLSLVGHSSSVWLSVMLGLIRYLTLRARGNAGSIQITLKHSHAAIAAVVCFVSIVNVPNFLTYKIDERMLHEMCTPEDNTPKDAVAFLPGIAEMATANGCIVFRAAFWISGLIFKVIPCIVLTVLVWLLLRILKEVKANHARLLKSSQHGRQVNGTIKPAPQTRTTSTVGQSNLQRGPSLRATATTRGERTDRTTHMLLAIVAVLLITELPQGVMAVLSGLFSEEFRIHVYNSLGDLLDLLSLCGACTSFIIYCIMSGQFRHEFCRIFVPDRWKHYLCAASRGRRASETYTKMTLIRPSELNHSVDDRSIAITVVGSAATMRKDKDSSGSPAERDGTRTPLTPMTPISPPLKDDRDEESRKLLGPPASMKPARNGTSNNN
RAE_2000075000_cdna_scaffold:S_ratti_ED321_v5_0_4:SRAE_chr2	MTGQRLNASQVCLTEEQMLLAFNGVERILTGYITPILILFGVIGNITNLTVLMTPSLRSKSNILLSALALSDCIFLLLISPHSMANFNFFALNNTFRYLYFRLKMHLIALANFASASAIWFVLAICLERLIGIKYPLSVRKYGTKYIYFIVIGTIIVTFILTGYSHISYDCIIKKFCNDTQIHSICFSVQQEKWTANLPNHHSTFIKLYVKWNTRINAALVVFLPIILVFWSNLLLIMTLRKRQKFMEKSNNNIKEGAAKSQMMLEQKITITVCAIVTCFTVTQGPSAVVLLMSDLLNYNTKLATSIAFIPQFLVILGKSMNFLLFCLSSSNFRQRLLLLTKNRFKRFTPKSKRNSNKSNEIKDYDTMITTCHGNCTISTNNESILMGPKNSTSTISSSIKMLIPKKCSLPNSKCYRNTNINNNLDSRKVSLPSKYHLKSYSKDGRQISYKSHFNNSNRLDEQSLFENKLDDENNLITVL
Lotgi1_126576_Ox/AT	MTGHSNNTTCWTLLEEYCGPREGFIDQIHEYMFPSIEEWVIIILHTLAFIVGSIGNFLVCFVVWRSKHMQTVTNLFIVNLAVADFLVVVICLPPTVLQEITETWFFGELMCKIAIFLQTMSVCCSVLTLCAISVERYYAICDPLKARISFRKVIVTIIAIWIASALVSLPNILYMYLATSYPDIPEYLTYCQMAWSNETDMIYKSFLVIGLYLLPILVIGIFYSIISRHLWRSGPYPVLNFSLSWKTSSFCKTHPNHAETQLISRRKVAKMLIAIVILFVVCYLPVHTLFLLRSTGLLHQLDMNSPIIPLLYLVAHWLCYFNSAINPVIYNFMSSK
ENST00000550940.1_AVPR1A	MTGGIFVAPVVILGTCYGFICYNIWCNVRGKTASRQSKGAEQAGVAFQKGFLLAPCVSSVKSISRAKIRTVKMTFVIVTAYIVCWAPFFIIQMWSVWDPMSVWTESENPTITITALLGSLNSCCNPWIYMFFSGHLLQDCVQSFPCCQNMKEKFNKEDTDSMSRRQTFYSNNRSPTNSTDKKMRTG
Lotgi1_118379	MTFNDDNLVSVIAYSCLFVIAAAGNLTVFITLLRNRGFKSRVNSFIMHLSVADLIVAFIMLPMETAWHITVSWKAGDFTCRLMMFFRAFGFYLSSFILVTISLDRYFSIVHPLSIHDAEKRGKIMLTIAWILSVVASLPQVSQT
Dappu1_238192	MTFDFVTCLTSSVLTLTAIACDRFMAVIYPLRVRITQCRARAVIISIWVVSITVALPFAVYRKLFEIQWKNAVEVSCQETWPSLLYYDPKSLSCVSSVWPKTAYYSLVSVVLFFLPIVIMSIAYALIIGRLWGSKPPGEKMDAALTNQARAKRKRFLLGQVVKMVCVIMLVFIVCWAPLQVLILFAQFSHNSQEVGELPEWYDQVMFLVYSIAYTNSTLNPLLYGGLNQAFL
Lotgi1_172511	MTEVFGDLWSLTNTTETSNYKNSTVTTKIPTSTYKFKPDLYIAQEGKIDNFLEYQIAWGIDTYYVPICSTLGIIGNTLCFLILMLSRSTTTYQYMAAISCTDTLILILNIMFLVRKFPGHEIFYTETCGLIFFLFYFAIHLNVALMVTMTAERYAAIRFPLKASRWFTIRKARVAILIQIFLVFTLDLHNFFTREMVEVDGGNSSICSNVGEMNTFFLTMIWPWIDAVWYCYFPLACLCVLNILIIYHIKKSGRIQRQMTQTGQTENTGKERQITIMLLLVTFCFLIFVGPMAMIIIIERYLWFRVRAQEHALYFLVRTILNYLMYTNHALNFLLYFMSGQRFRNQAKETLCICRRSTLGTYKPEARAAGNTGSSLSVATLSTDVSKSVAGSQLSVNNI
H2scaf19-aug8277	MTETSITSQLIPTISTEKGVCELRLSWMSGILSVVYLLLFLFSVLSNVFVIITILGKRHLAQRSITNYYLLNLAIADLLRSLVCIPSTMVSELFQCWILGPLMCKLSAFLQPVGVCASAYTLAVIAVERYYAICEPLNSRNWNTKTRAVILLIGVWAFSFITNVASLLLFEHILLPSHWTCGSEFPPSTMFFYQLYITLVLLFIPLSLMIYLYGNVIYTLNSAIENNEFDTKFIEKLPSDRTASITDWFFTAVKQSRFSETFESLRSGKCSTRSSFMLPSPSSPMPAFPEQLPSPSNVFLRTSNQERILIAKRKVTRMLITIVVLFALCWTPNYIWWLVVRFGDAMDVRNIWNSKLNTALTLLTYVSSCTNPLTYCFMNKSFRRALLSYFKRNKRTKVQKRAPAQFNRNSSPAILGTPKALMPNVPKIRVNRSRQHHAVIVKQRRRRRFRIPILRQTIS
g11814	MTESEVDANEQIFWMYTAFNVSNITETYSNPFDELRAGKDLVRQLAWLIGVLYAAVFMVGTLGNALIVITVACNKSMQNVTNYFIANLAASDFIMCIFCIPWTVVNSLMDNWIFGDVMCRLVPTIQAISVFVSITSHVVIASDRYCMITYPLKPRLTRAICFVIIALSWTSATALAIPITYFTKEYDLRVYGYHIVCYEMWPSEVPKKVYEIILILLGYLIPLTVIITLYGRISYVITSRVLPGVFTEAQERQDLKKKQKTNRLLIAVVMTFTICWFPMYMIRIITEINPKVFSGEYHDLVFFICHWFAMSSTVYNPFVYAWLHEKYRRRLKSAFVAKCFRRSSIYRQHSKEGVATTHLQTRDYVTNSPKSTRFSSMRSLKGVDT
Lotgi1_108200_Gal/AstA	MTESDERILQFEFIVRVTVPTIFGVIFLLGLVGNIVVILVVIGDKHMRNTTNILILNLAIADLFFIVFCVPFTASGYAIPFWPFGNIWCKVVQYMINVCAYASVYTLVLMSLDRYLAVVHAIRSMRYRTERNTSIAVILTWVVISVCNIPLLLMYEEYPYEHFNEKRSACLNVEELKNANVGRMFYGVFFAFGYILPLGAVCVMYGLMLKRLLYGIVPGGNQSAESVRAKKRVTRMVIIVVVLFAVCWLPIQVILVIQKFGTYPTDIFYIGLQMASNCLAYMNSCVNPILYAFLSENFRRSFRKVLCCFSPQIRKNTYERASTRIVDEKTKNTTVPGKLNNENNV
Lotgi1_124239	MTERPQVDPNLDRFSTWYSTYHGYVSLCVCMSGILLNIFNVTVLTRKHMHTPVNHILTGLAISDIITMLSYVPFAVHFYCMHPTEAGTPEKNSIYWMTFLLFHINLTTVTHTISIWLCVSLSIIRFLHIRSPTRARVVRLARMRQSKYLVVLVYFTSVIVMIPNYLTNELKPAHVSTNETNSTIFVLENLRLGRNDTTPLVLINVWLYAIVAKLTPCLLITVFGCMLLYQMQVQVKRRRSIIAKFSGTSGIKLKEHSRTTKMLISVIVLFIVTEFPQGILIVLSACKANFFETVYLPLGDIMDIVALVNNAVNFVLYCTMSTKFRETFLRQYCTMPKFPKTENGFTLREKLDSYSNNNQV
Capca1_208374	MTEMTTAMDQLVTDLYDYNYDFDFDNFNKAMELFDFADNFNIYCKPILIIICFIGNGLSLVVLNSKDFKDFPQKHLLTIIALLDISVAIIFGRNYLSLYVVPKGTSVDMLVHDVSPAVCKSYLYFLYLTTHLSAWTIVLLTLERFFVTWFPLRFRDILSSKRTLLVWVVMALTFILIELPLVFIIDYYPEGHSVFTCDFISPTWSKMWDYLDLVLMCIGPFLILTVLDSLIIYKLHANKREMSAMNSSGSKSNDDKLRGLTAMMLSICLVFIFTTTPLAIYNIGSKSWFASDDILVMATDFKQFTILDNLYVLNHSVNFIFYFAVGPRFREAFLNVFCGCMRRNHLQGSQQTASTGLSKNQSIKK
GLEAN3_27749	MTEMALFYSERAPFDFVFYQCVTIRQMDGIASGIYTTLVLFIQVVAPMFIMFTAYIAIFAKIRRESSKGLSINDAEDNISQQHKARSRLFMRAQHRTLRMIITIFLAFVVNWTPYVVAALVYAWHFSDHPASLAMRIVYEVAFLFGLSNSCFNPLVYGCCNLHIFDSFCASCCAVIIGRPDSSMTDQKTSTYTMRWSMKSSPTAKQGYGHHHPHHNNSVNRHSNQNQGTNNQWIKGRLQTEGAVSSTNDHTLVGKRDIFKIP
Capca1_194112	MTEGEKNNKNKLVLTINVASFQGNYTDEEPPRQGSPHTRPQEHVALFPHSAPAQKWVKNLKALKRKEAEETIFHFAMMNTQGISTPPNNGVDICVNCSNKSEVCDTEEEYIIYLYIYTPLAILGLILNVLNIVIFRLMKYKNSTLTFLILLAVCDLLYLASACPIGPVRCILKKDPLTRYSASFYENYVYLPLANIFGAMSNWATVVLALDRTVHIIRSTRAQRASALSSRWQCVIAGTISIGSVVINIPYFFYGQIDENGDLVDSSLTKENWFQAYTWLRFALIKIIPIVSVAVCNTLLIRLLVVMNRQRKTMVPQSMQSKTQSQQIRVCSMLISISVVFLVCHLIEPLSHSSLYGAIFGESAVYSESHYQQIIATNLLEMICHGINFWFYCVFTPKFFGHLKSLFCCCTINVGVWGVHTAVFHLNGNGIFNDGEHKTEDEHSFTGVYSIMPD
Capca1_212775	MTEANFATESTPVLSEIIDPRFEHLKNIADNIWLVSSPIVITVGTLGNLLTIWIFTQSPKLRSTSTSLYLIALAIVDTLILYLALLDQYSRVKYNFYLRNMSNILCKVGLFGVYFLVHFEAWILVNVTLERFAAVFSPHRVKQLFSKKRVALAIGITGCILLLFNMHYWWEAKTINGTCETRNNFYQSDWLRIDLALASAIPFIVIFAMNCAIITKIALNSKDLTSAKSSKTNSMTAVLVSVSISFLIFTLPITIHMIMYDADAYNNATELEIAHIEIAWVVVNIIYYLNNSVNFFLYCLTGPRFRREFLALIWKNRVIPERSATTNTLTA
FV52212_cdna_chromosome:Tspiralis1:GL622792:3664174:3666802	MTEANDTCHYEKHEWLEEKFYLISVCGTAIALFGIIANITTALVLKRPKMRSPSNIYLNALAICDCFLLVTAVMLYSVEYVYEYFENVLLYKMWYSYVKYCYPLSNAAQTGSIYITVSVTFERYLAVVHPNRRKLKCQQSTTTPVIVAVVVFSIIFNFSKFFEIDIVERAECPNFSRLALVSTPLLSDEIYRYVYTLWLSQLVQVLIPFFTLLIFNTAIAISARKQMHRERRLSAGQAHLNEMKERSRDATVILIVVVLNFLICNSWGLVMTLMEAFYGVPTLVVTWPKFYTFSREAVNFLVKDCSVFFASLQSEFKRSIHFINCQHACMYCVPMHRRTSRFF
Brafl1_91415_ETH	MTEAARLAVTVLYCVIFAVGVAGNILVCVVVWRCLDMRTTTNYFLVNLSLADLLFLLICVPVGLMDTWIVYPWYLGETMCYLFPYVELVVFQASILTIAAISVERYFAICRPLQAMYVLTRRRTFIAIALIWLLCLLLCSPVFTITVFKVEEFHDPNECSPTYLAYGCLSIAHTTSAVAYFTTITLLFLVCPLGLLCGLYISICRKLYDVPLTESRDCRSQRAKMKSRRQVVHMLISVVALFFVCLTPHRVLQTWLLLTTNENIDAELVGSFVVFIRTLVYLNSTLNPVLYTLVSSKFRSALVRTLSGRGRKRAASTISTTRFTAARNSTIKSSQSRKDTLQMTDLMLVLQSQQKPPEHKLVLRKVMSTPF
Takru4_594612	MTDSYPSADRTATAGTSAVANATGRQRDAALAVAEVVLLAVILVMALLGNGLVLVVLLRRKRRHNPLHQFMLNLCVADLVVALFQVLPQLVWDAKGRLPGPDILCRLVKYLQVFGMFASSYMIVAMTMDRHYAICCPLQAHRSGATHRSTSYSALAWGLSLVLSLPQAFIFSRSEVAPGVYECWGNFAESWGLKAYVTWMTLAVFILPVLIITVCQVKIFVEIHNNLYLNSSRRRRRSSRRRRRSRRRKKVQVTAALSKTVRMTLVIVLVYSLCWAPFFSVQLWAAWDPDPPQNGAVFTLLMLLASLNSCTNLDLLRLLQERFPGAPPSAALSPPPAAPRLRPR
H2scaf7-aug1744	MTDSGALLSDNVPECTVPEISDPRLYMAVGGTSLSVISLFCNSLIAIVLIRSSHTHFFFFALLAISDTFLSVMYGPVIAMEIIKDVFRELWLTRIFWSYMPSLLTACNISMTFSTFLIILATTERFMITIKSERLRWFRTHRGFLAGCALVLAVLLKGGMFWEFVMLPNEPCTGTLLEREIALTNLSLTVSYGKVFKFYVRNICTVLFPFIFLIFLNIYIVFTLRRQQRAAALFRFATSRHKLQVRSATRLTVLIVCSFLISNALNVAFTVMEFWDLDLLMATDYFKWYEYGTDFVSVMYIFVCATRLLMYVVCNEEIRTSKGTSELDSIALTIARRLIGSDLPETHTTNDEEANDSNGFFPLIPQ
Capca1_147395	MTDNSQSIENSTSSAVEFSNASFPVNLELMIGPKQPEFPKLISITIIYCVIFFTGVIGNVCTCIVIAKKHYMHTATNYYLFNLACADILVLVLGLPQETYTLWSAYPWIFGEPYCIVRNMAAETSTYASILTITAFTMERYVAICHPMRAKTLSSLKRAVRAIILLWIVSGLCAIPIVMQYGVVYVSDPNNGSPIKESALCNIRKDRYIKHIFEAATFLFFLTPMTVISVFYVLIGLAIRRSVQSCLAANRSNTARSGVMELRVLQQAQARRAVLKMLGRVYFNTQ
Y69A2AR_15_AstB+Prct	MTDLEICDYDETTNNRQNCTEDYGVYDGYTQTCVPLQLIQFEDVENDVKLQIIYGIILPVLAVLVVVSNSVVILVLSQQKSKRASVEPLLWMAICSLLMAISPLPFTIYYYNLSHHLDFNQTLFLCYLQKVCMEIMPFFFNNLVLLFTILLGVQRFIVVQYPLQSIRWCTPKMVRRYSKLILILATFLTGFHSLYDIRLLYHFCIKYRDESFWVARCFIGYSSLTSAFGADAFSALFDYFRITINLLASGLLFVVTILLIQTIRTHDHPKQGVHRHKNRKTSANTTIMLTVIIIIYMLARVPTTLLFLLVKLMDYISVPTIAFEVMNNIYLRVFANITTISLHPISFAIYMFMSRKFRVSMRRLLGWRFLASDEEFNAFTSSTRIHTAHPKMTLMEKESIGSSGKGTPSVGQKRGMSVDFKISFDVEPQRRRRATTADTNHVNFRRFAEKSEKTTEILKIRRENS
FO18692_2_cdna_supercontig:Loa_loa_V3:JH712238:15886:17567:	MTDINDELRRKNERNDKILIRDSGYLNVPAYCTSNQSAYAHYYVDNPKVHAYNIAQPSWWTCRWERFNFWAAGLVLKLVPCLMLTIFMTLLVRMLIEARERRTRLCHGQTGGKSQAERTTTMLTAIVAVFLVTELPQGILVFAIGLKPGIRYAMQYLGDFIDVLSLINSSFNFLLCALMSNVFRQVFKTF
GLEAN3_24655	MTCNHSTLFRCFPDFVNDTVDDEALRRRLHSFEISVIVISCICLLVGVVGNALIVYIVPKKDMRSVCNVFVANLAIRDIFFLLTFGLAGIVEHAVYITSGNVLEVMPLISVYSLTVTILATSGLLVALAIDRYQSIGNPLQSRSKKSFYKAYTATALIWIVAFILPVVHLIFKTPDSKLRLVVVIVNTAVAYVIPLATICVCFVIIVIAVRQGQQVSGESDHLTRWEFKRKIRVLRMVKYIVLLFSLTWGVWWGLNIFIAYLKYKDIPITIGHEVARDVTGLMVLATSAINPFIYGLTNAYFNRHLKRILCWSCAPRSLHHTSVTRSPAEFPFSEPVQYSIVKRRFSHSNGSGLADKSDLRMSVVEIESAV
Capca1_201509	MTASRHLFTRGGLGAAEKEDNEEAITAAVAPVAPGSKRIELKVAEKVEQIGGGIALFAGVIGNILSILVLRRPNLRYNTISLYLTILAWSDLFMLVIGQGGRHWLRSLTGFDSLKVSEFYCQFWQILAVSSVYSNYVLAGVSFERCFAINFPLQARRLLTRKASKIYLLTSLIFSIVYRLHAFWTFKISIKNGERSCGIDPTNYFAKEVRPWYDLVLKWGVPMIVIVISNIFIIKSLYKAKAMRGKLDAGGESGKGQDQKLKSLAVMLVVVSITFIIMVSPVHLNYVVNASFDPGYTTPGKTAAIQRLTFAVGITATYLNHAINFFLYVISGGDFREEFKQMIMDWFPCLKSKKAETSLRSQQLTKISEVETSEKE
g3935_unch-1	MTAPSSTTEYNDNIADNGTLDWSNDTLWFHPPDPPPMMVWLPTVIVYAITFFVGLTGNVLVLFSIQRCRRLQNVTNTFLASLATADLILIVIVIPFQTPTYFQWRWELGEFMCKALSYLTLLSSSCSVFMLTAMSVESRIIMIGYLVIVHPLLAKSMITMGRTRKVIVGVWLVAIIYSVPPLYFKKQLSWDFPNFTVYHTCTTIWPSDVWGKAYSLYLLFGMYIIPFLVMYFCYARIIHELWRSTLISRKMQNMPENYKLCSKQNGGGESRYLTVPEESSLGLGAKSAKNKQRRFKKKYNSEHARKQLIWMLLLVVLLFMICWGPLLWLICLIEFGYIPRYSHFKTYLAIAFNLLSYLNSCMNPICYAFISRTFRNCFFWAIKTCCRVSGTQDTHRPSATSSIISKGVSSVYTRALIERSSLADIATDAATTSKHVLDTNKTLRASFTSAHRAQST
Capca1_190675	MTALRGIWLISTPILAIVLTASGESVPWEASTTGRTEVTWEATEPPQDKGQKGSNDDIFAKVYLHKIGTMIKSFGHMTFGILAVVCNILNLIVLREQKSLSPFVYMKWIAACDLFTGFMITMNGLSVNRDFLRSYSALREFTYWLQMPVYFLQSSLTTSAIYIAAALGMDRLIAVRYPLKRVIWCTTRRAHITSAILVMVGVMPNIQLFFRLEPAVFMERASGVLIPYLTYTQLGRDPTVTAFVQYSKFILKQVIPLVVMSVTGTWTVVMIFKSRRFQKQANIQKTGNNLQCFGVTIGVIVLFIVTNITQAIFALDTSINGSNSMTFKSYSFSVSIIRDLVGLLPWANTTLNLIVYLLFNDNFRQTAFSLFCCRRKSGQETPTSPPNPNGSKNKNVQKY
m866_cdna_supercontig:B_malayi-3_1:Bmal_v3_scaffold4348:1:1	MTAFEFMKRLKISVFVHILRSASLGHITDTMLQPTDRNGAIGSDDSVTMVMVALIVNVIETFFEPSTLLLNFLTDTSNFLVVLNSSINCLIYYTFNKEYKEVFLIKVQTVKRQLINKYLKTSADRTQNTSPNSTPVIAQFFKKNSPRQKMMTCGSPV
Capca1_195476	MTAEKRWFAYTSMPLRTTMPTAEEIDALQQVKEQICYHAEDYITSNDGITPDNAPFVGSADNFTMSLDDDSLNMSTLYNYDQYPQTETMHAFEHIQHILYTRVVVVICFLGLIGNVFNLVILIPKGLHFSMGRIEKFANSGLIALAASDLLFCLTIIPHAFIDMEEQLFTQFTFTLLYKTYNNALINIFIMASTWLTVTLAMGRYLATCHPLRAREVIGMTIAKWCIVLVCIFCVLFNIPRFWTYKIQHIKCDDGSSYYFRYDGYLASNSTFDNAYSWVYFVLGILLPLVLLTFSNTFLIRALRNSRATRRLIRAGDTTETSHYITMTLVVIVIMYITLVSPAELINFLRRHVISSDQTEYVYNLAVAIVNTLQAANFSFNFILYCLINVSFRRSFVKLLSCGRYKTKSRKIVRYRPGSWSSSHNYRLPVSGAKATAFTSIRLTEI
Takru4_739112	MTADLQRVFLPVVYALIFIMGITGNGLVVLVLGCQRRSKCSLTDRYRLHLSAADLLFVLALPFWAVDAAMADWRFGAATCVGVHVIYTVNLYGSVLILAFISLDRYLAVVRATDTNTGGLRQLLAHRLVYAGAWLPAGLLAVPDLVFARTQEGGEGATLCQRFYPEENAPLWVAVFHLQLVLVGLVIPGLVLLVCYCVIVLRLTQGPLGAQRQKRRAVRTTIVLVLCFFLCWLPYGAGISVDALLRLEVLPRSCRLEAVLGVWLAVAEPMAFTHCCLNPLLYAFLGASFKNSARRALTMSRASSLKILPRRRPGTSTTTESESSSLHSS
H22D07_1	MSYSNENLTLEELQEAHALKEAEEISEILRIKIEVCIYVIVFFIGGPLNLMALSRSLRAFSRTHKAKSQILLLRITLNLADLMTLFLYVPKQIIWLITYQWYGGEFLCRACAFFSTFSFYLNSFVIACIAIDRVFGAYNISSLNAHRKAYIRCRNLLGCGWVLAFLLSLPQAVVFTTTSPYENIDFKQCATIFMIFLHEKRIEYHDPATTDIRREQIDEEAASMERWEKMYAINHFLFVFWIPCIVIIGSYIVVLLILQGHLKQDKASTSCFNFRVKSSDIMTIDETQSTTTRSPTRSTYLLQQEESFALRSSSSYDFESHNSHPTRQGSIRSRASTGGGSKFGAMAVSTIHRAKQHAKRQAALIIVAYLCIWSPYNLFTVLNLFGMPIMEELRHFLSFLNAAICVNTVVNPIIYGVFSMPHK
Brafl1_211803_NPFF/SIFa	MSYELHDFLPDNDYLKQTEPVVALFVLFYVFNFCLCIVGNTMVCYVILKIPRMQTVTNFFLLNLAVSDLLVAVFCMPFTLVDNIIRGWPFGDVMCKLTPAVQVVSVAASVFTLVAIAVDRFYSVVHPTEPKITIRGVQKIVIAVWLLALFIMVPQVLLIEDKTMTFHFFKETLSLHICAETSQLWRKVYTVLLFATCYLIPLAVIVLLYIRIGLKVWEKPVPGGQHAPTQVKQASWKRKVKVVKMLLAVVVLFAFSWLPLHTLSLLSDHGFLTLDQRDTINVYIYPIAHWLSYFNSSVNPIIYGYYNENFRNAY
Lotgi1_153588	MSWNKSGYDSELDVPSQHDDTNLLKYYLMGIGGMIICCFGNIGNILSIIVLTRRIMRSSTYVYLAALAFCDMLVLVFTMLLLLEDTKVPSDGLSPLYQTYYAFLFPWVHPITITFQVTSIWLTLAFTIDRYIMICHPFKAESMCNRGRAKRVVMCIYLGGIIFNIPRFFEYYTQILSFSVGNSTETMYLIQLTKTGNDKYYKEIVHSWMYLICVCGLPFLLLAILNAFLIRAVHLSRKKGKEINVREKKRNDTTTMLIGVVITFLICQVPALVARMMWAFSTLGKLSRNYHTFSEVSNFLVILNSAINILPYYFFGKKFRKEFWRLFCACFFNKDELKKMTRSLSASEGHRKWSVVSNHVNAMEMNGLFQTLRGSSFKRHKASIDVPLIYSENKSDGSDNNHAEKDANNLTMPTYTGQDARLSPTDWQNINTEKSESPS
C44C3_5	MSVSNCDLLWLYYAGIRNSTAKSLCEFEEIFVPFSFHILSYSSEISVSSILINIVHFFILTRKSMRTSSINILMAAVALFDIFTSLIEIQILFERYSFIFFSCFPETYGKVLNRHLLHLLKDYSRRCSTWLMVFIALIRTLMIRNPMSTTYESLGNPKASLFVIAGICTTSLPISMFKFFEVQFEKSPSYHTCAPKGTYYIATMSHFFMKNHGFLAKYYNLFNSIVSDIVPCILLPFVTLLLVMDLWKTAKKRPNIISVSKSNISRSKTGLVFCVTITFFIVEFPYGLSIGFSWMFHNVLGLHRIVAYFGHIFSMLITLNTCTHMIVCLLLSSQYRGSMIDVLSCGYISQKPKVAKGAEVNSINNNNIVRGPFIVTQQ
Capca1_190142	MSVSHFTVQSSTLDTRMVTNSPVLEEACIDAAWCLKEEPESLISYGNGSSNLTEYDNSTPEVSAYEKAAILLRTQAIVGICIIGLLGNILNLLFMTPRIIRRGGTMGRITQYSYAGMIALATSDFNFCLLGVIPLFIDDFRRSVCHLNFSMIYHVYNNALFNLFLLESTWLTVAMAVGRYLAICHPFRAKQWIGMKMFWRSIVVLTLLCVAFNIPRFWTYELVTYDCNGTTVYRLHHGFLKKRPLFETVYQWAYFVLGIVIPLITLSYCNIFLIKALRSINNNGPAMPAGARGNQESTRHITLTFVAIIIIYIILVTPSEILGFLRKHILTNQTGSNKEKYNLIVDISNTLQAVNFSLNFIVYCIINTSFRNSIINVFRCIFRPRAKMNNKDMYTSMATNSTMAGGYHVHGITHSFSFFGSCPDNDID
GLEAN3_25226	MSVDRYQAIVYPLKSLRNRTPQIALVVSVGIWTCSALLAIPVAVYFDAVQNTDGQVTRCEEVWPNKMMFPGYAIYTFLLVYAIPLSIISVCYTIVLLRLWKQIQPCEETRSSSQTRFLNQKRRITRMVLAVIIAFAVCWLPLHIINLWQRLDKNFPKNELTLALQTTAYCMAYANSCVNPFVYAFVGGRFRERVRKAFPALSSRKRSQTDALILENIGKHDEIHDEQRHSLITSNVTQREAV
Takru4_588888	MSVDALFHCCVCFPQLRVLIALVYLVVCVLGLVGNLLALLLLHSRHRGHHSSIDCFVMSLALTDLQFVLTLPFWAVDTVMDFRWPFGRVMCKIVSSVTTLNMYASVFFLTAMSVTRYHTLVTSLRMESPRVATARAKWASLAIWMVSLVATLPHVIYSTTVQVSADDELCLVRFSESDSDQWDPQVLLGLYQMQKVLLGFLAPLIVISVCYLLLLRFILSKRVVGSTPSNAGDTSEYERGRQRRRSKVTRSVTIVVLSFFVCWLPNQALTLWGVLIKFDLVPFSKAFYNAQAYAFPLTVCLAHANSCLNPVLYCLIRKEYRAGLKALVLRVSQSLQNVLSLSLRGRKVEEAPPCVVMIHKDMDM
T27D1_3	MSVAVGIPYVCFFIILSVVGIIGNVIVIYAIAGDRNMRKSVMNILLLNLAVADLANLIFTIPEWIPPVFFGSTDWLFPSFLCPVCRYLECVFLFASISTQMIVCIERYIAIVLPMQARQLCSRRNVLITVLVDWIFVACFASPYAVWHSVKTKDRNTNSLRFKLFQLSATCSNTVGKSTWWQGYKLTEFLAFYFVPCFIITVVYTKVAKCLWCKDPTLQCETRSCLDNKSSSRSSDALRTRRNVVKMLIACVAVYFVCYSPIQVIFLSKAVLNVTIHPPYDFILLMNALAMTCSASNPLLYTLFSQKFRRRLRDVLYCPSDVENETKTYYSINNTSIVGPRASFN
g16337_unch-2	MSTYVYCTCDGEVECPSYLEIFMELFCQDVYNTSKAFNGTIPQYRQFKKEISFTSRVLLAIVCSVAIILALCGNLVVVATLSKIKRPRNNMNAYLINLAVADIGMAIFCMPFTLVSVVLQEWTFGDILCPIVQFSKQVSVMVSIFTLVVVSIDRYRAVTSPLQTHITHQRYRKGILIGLTWIVAVLLSIAALVKSRAVDRYANMFTSESNIWCDEVWFGDRTAEITYEMYMFAVICLGPCVVFAVTYGSISKQIWSKRDPGQEERSGDSNRRQSKIKVIRMVLMVVLVFFICWLPLQTLRLVVVLDPDVMVGESGWLILRLYVFVYLLAMSHSFMNPIIYTFLHEHFKKDAREAFMLYRRCCCKNDNAMRSSIRSSRSRTTSQSRLSFMKVSSRLDKGSGCVIEEHR
g4029	MSTYITRYNFTAMEDASNVANMTSNYSDYDYIDGNDGALNDIYDEMRDAIRVPMTILWITILLVGLLGNVAFMYVAIKVRWMRTVTNLYLMNLSLADVAYLCGNLPIEVMSLYGVNLENQFAVCFLTTLLTYLCQYVGMFSITIISIERYYAICCPLTAKKLSSKSRSRNLIIIAWIVAALLSSVFFASCILENIPFTISIFLMVIQTVPFVASMVIVLLLYLIIGRQIANSTQREAVPCKGSRARKERRQVINLLIVTAIIFFLSVCPYQGFLIYYLCAAYRLVPAFQHYPSESVLRDMYIMNSFFITLMYFNSAINPVIYNATSSKYRQAFKEALPWLCWKGKPHHERMFSDRYNSEGNGTQSYNMRHSTVTTYRPHYPVSTMTLPTT
Y39A3B_5e	MSTVHQEEICRFRGTTENYTIAVTFFMIFLLSVVGNSVVLIVIIKQRAMRSITNIYLMNLAASDMMLSVVCMPPTLVSMVMNCWMFGNYMCKILAYLQPVVVTASAYTLAVIAFERYFAICKPLHSRIWQTRSHAYAMITLVWVIAIAANILMLFMYEQQTYSSNGYTCAPIHPPIYHFAYQVYMTVVLLVIPLVVMAGLYGNVITSLKSGIKLEIASVDPPLATATTTAIVASMTDEQKLSFWNKLSNKLTFSQQDKTVQHPNFGHRKSDTSICLENPSLRSTHTQKSAMAKQRVIKMLIVVVIIFFCCWTPSYIWWLLLIAGDSFQSLNLSVWNSDINTFITLLTYISSCTNPITYCFLNKKFRNAVYATFGRKKNMRHHFQKVGLVDIHSTTSSRF
g32644	MSTTKEYSFASNLSVDYNSTFDVFANETSVDNRSGLPTWFFTIFLPLSFSAIIVTSLIGNGTVICVIIRHPTLKTVPNLYILNLASADFLFSLNMIFTTTTYFTKRWIFGEILCKIVTGIDGMYLFTGIFTLAAMSFDRYIAIVHAVWAQNNRSLLQVRVVCVILWLLSLTVTVPLWMYATVQDTLGTVSCNIMCTDCQWVMELFSLYSFVIGFILPLVVISICYSRIMFHLYLAQSSKPGKPNRQHSKLGRVGLMVLMAVAVFVACWMPFWTIRVYSTLSHDNSLILHGSFYCSQIMCFANCSLNPLVYAFFKQDLRRSLKEDLRIRDKQTK
RAE_X000116800_cdna_scaffold:S_ratti_ED321_v5_0_4:SRAE_chrX	MSTTARENFTCYQLSQSNSYSSFNGCSPEFDKSLCWYNVTYGEIGYRICPFTFCKAVPGCEDIAETYRVTKMCHGNGTWGATVYDKCIDILQHHKQCIAGFCKQCPDNNIREITINVSLILSTVSIAGLLIALVLFNIFDSIQCRRLSIHKNLAVAFIMRFTMYSIWTIANSNNVFRDCSHFNPLHRLELDWLCKMMLWLVIYFQVASVIWMLIEGLYLYSRFTVLAMRSFEPSYKWILLSGWGIPFIAVLIWSIVHAQYSKMNPKSYCWLPYAKGNHLWIIGGTMSFALLANVLLLLLIVIILVQKLRSENTAESAKIWKTIKATLLLVPLLGVSNILLFYEPDQQDGPYMLYSAILQNSQGIFISILYCFLNSEIQHAVKRQLNKFSFRCFKRENYGTERTYVPDISMATRRLGTPMEELSTSTLKDKNNHTNSFSSSRTSQMIPNNINNDNLEKNDDISLDGSQKSNVTKRNLTDVY
GLEAN3_14447	MSTSAMTMMTASRENVTCMDYLTAVVDPEDCDFMTTSSLVFVIVSIILIIWGLFNNILLLLIIFTNGRQMRTIPNIFIANMAFLGILFLVIVSGGNILLFGQIAFHAEIIRSESVSSALFFIQIFVSVASFTTLVVLGLDRYLAIVHPLRSRPYRTKKRAVMANCLVWIIAGLTMIPVFLAGGSRDVFQAYSDPGLRKSMIIFITFAYVLPIILLVLMYVAILKVIWFNPTTKQLQGEEQARRWKQRIQVLKSLSRVVLSFIVHYGYFFAVFLWLINGGHTQVSARVSNVLFYSAILILYLNTCLNPVIYALKQEAFRPFVYKLLCPKTCNLRKPEKGALNTATQPNGNASEPKASKTLQNGQEGVVRTSSGRGSTGVNLDGNMKENVILPNGIINEGYHGNDKTRDKDTEIGSSDATSGDVIATSYA
Capca1_110011	MSTPTNMFLLNLTTADLLIILVCMPSSLVEFHAKDVWLLGSFLCKLVPFLENAMSNTSILIILAISFERYQAICRPFEVLYTCSKKRSLKIILCLWISDHIHWGEVEVCRTPIIGVWRVAYVLGIVVVFFFIPGIILVVLYASLSHTLNGLNANRAAMCVTHVASTSSNISNGSQKKSYQFQVIVMLVVIIIMFFICLLPIKVMILVGIFTSVQRMKQLGLEAYLNLMSFARIMFYINSAVNPILYNIVSTKFRHAFASTFTCRFKSTEGSLSLNNGHLSHRGPYTPYYKRSMGSRTWYSEFELYHAKFDGSSRYLSRVWGKKTNSNEV
C06G4_5	MSTNLVDYVDDSYLNQSMNSENGLDSVTQIMYDMKKYNIVNDVLPPPNHEDLHVVIMAVSYLLLFLLGTCGNVAVLTTIYHVIRSSRATLDNTLIYVIVLSCVDFGVCLSLPITVIDQILGFWMFGKIPCKLHAVFENFGKILSALILTAMSFDRYAGVCHPQRKRLRSRNFAITILLVLAVYAFITLCPLLWSFTAREIILYAKETAPGMLTRMKIEKCTVDIDSQMFTAFTIYQFILCYCTPLVLIAFFYTKLLSKLREHTRTFKSSQIPFLHISLYTLAVACFYFLCWTPFWMATLFAVYLENSANSSSVPPVFVYIMYFIHALPFTNSAINWILYGALNGQLQQRYRSNRSNSTKKTTTTTASTALLEKKITNLNTNSNYQVNGSMNSIATAAPTKTIGNNEVLVATSTIDDDVATDVVDVRLLSNHNPTFL
F55E10_7	MSTMTISSTSILTTVSTTTSSTIVPSLNDPMEIQFEIMFVMVLYSCLAVTGVGGNCWVLIKVIKQLSGCSSNRSRPYKTVVQSSAYVYLIILSVVDLFSLIPVPMIVTDVYVNHFPFGLWACKLSYFCEAINKSLSPMVLTALSVDRYIAVCHPTLYWLRTTKFSLGVLAVCFSVSLIFIIPVTKKATMQVMKDNTDEEIIKCAFDHGDSASYVFDTAQAIVCYLVPLFIICAVYLAILHKLFIHTRFSTVGKKTSISLGRVVKCSVMVVAFYFICWTPYWTMRIHYLVTRFIETNSDGNSTVIDEVVAAVAEEVQDGIETSYFFGLISKKRMHNIEIALIYILHSLTYAQSAFNWLFYSFLNRNLRSNNGRGNGTRSAANTSVFDNGNATSTVNTSLTPIWKNIQQMGSHIKTAGLDTRSALMKKSPFKGKSKIQSRSAAYLDCSSAHMLRPSSENTLSSSLLDIPRRPSLIPRQEPSLVGKALSFTNIPQPQYQRIEPKEESSHGAVSESSSVEWL
GLEAN3_28207	MSTMRMTPPSAAMEFTEWSEIDATAVANTTTDMDTDSSQGQRELGLTIQIASLWVMFGFGVLGNTMVMIWMHLNRRRKSRVNTIVLGIASADMSVCFFSILPTAIILMSNSWLAGNFMCKVVMYLQGASLISSANMLALMALDRHQAVLQPLKEFFIAWKLVVISWGIAGSLALPQFYVWEEMIRKGKPQCGSLFRQLPAWHRMAYIVYIAVITFLVPFIVITVAYLRISKKIWDKAHETSGKRSKRASKKNKIELNRNASSTTLTKAKSKTLKMSVVIIFFFVLCGAPYFVVEMLATFRSDPINRVVNAFFGLFAVANSATNPYIFLYFNTSQRCWKEFRLTVNRFLCCCARGNNDGGYYNRYSVRFSSSNSRTEFTKIQGESSMITRVTDAPSNRGIIPLGKDHDGRGGRGRTE
RAE_1000110500_cdna_scaffold:S_ratti_ED321_v5_0_4:SRAE_chr1	MSTITYNIRMIISIVQLILVFLGLANILIILVVLIRPYMRSITNVYIVSLCLADFIYLSNLVLVVSTQYNNREWPFGEFLCTTYHGTETTGKFASVLFVVLLAGDRYFAMCLSHLCSRYRTYKLAITASIIAWIIAFLAASPLYMYATVIQMKNYNGNIRTLCIAKWPYQALSHYYVGILTILIYIIPLILIVYFYYHIIHKLREAVKSSKRLKRASKTRASYHRVTRLVLWVVIFHVISWSPFWMYNIVNSIFKLRPTSHFDRIFANIIHLCPYINCALNPFLYAAAAENFQTAFKSLICINGIGKRLSIFENDKNVLTNALATSVVPKTSEYHKLPAALIPQSVLVFTPNNVKEGGSVTRTQFKKNDNVMENISNNMVTQSLTIPVVQFNLSSSSTSIFPLDEIDSNTKDIPLVIHNTTFFNGKNSPNDSKKIIFNDCVVEHYDNVTENDVNEDTLSYEDESETLETLINPSTENENKINIDCYQKSKNSLKIEEEKNNMICNEENDNDFNGDTSFHEDDIII
F57A8_4	MSTISPDIVTNSTEEVAECSRNETYDFNRYALIVYVGTPIAVAGVICNWILFRLFTKSKSTKSPALYLLLLAVLDLLMDLLYIPFFTVDALAIYHKNEFLYHIWHDYAMFVFGLSRLVQFASTYIILCATIERFIVVAEINSLDFLISSTGRFVTIGITFLGVAILRLPAFFEYFITYRPDCPLYENYDYTPILASWEHYQMFNFYVMTVLHIFVPFALLLMLNISIVVVTKRKLTGIGWAVTTFIDMPKVSEMIRKESINSNKRRRDELRYATWTMVSIATTYLCCSSLSLFIGILENVWPENTLLFQEDGSSTKFYTFASDAVSILVAVNSLLRIVVYSLCSPNFRKQLVKEYPCLKCLTCGSDGDEKAKKIKEEKKLFIGYQNLIMGARVDML
g5098_Rya/Lq	MSTILRVAAQYNFTDYLWPDNITDNSFEADQQPPMMEYYQPLWLQVILAILYACTSVLAVIGNLVVCYIVLGNPRMRTVTNYFIVNLAISDILMAVLCVNLTFYYSINFHWPFGIVMCALVMYIQMVSVSISIFTLVAISLDRYVAIIHPLRPRMTKRRAFIVIVVIWLLAGGISLPAAINSKIETYPNSSTISCSEQWATDQQRSIYTISLMIIQYFLPLLILSIAYSIIGYSIWGRKPPGERERHRDARQAESKKKLVKMFALIVFIFAICYLPIHTFILLLDHHPQIQMFHFIKVVYFAVHWTAMSNCVYNPFVYCWMNAKFRNGFRHVFRFLPCVHYTPKEKGPLRRIPRDCS
RAE_X000060600_cdna_scaffold:S_ratti_ED321_v5_0_4:SRAE_chrX	MSTFRNETYIEIFPAYKEPETTAFIIAFAYMICLLIGICGNTSMLTMIWSAKNFSNDQYNTKLLGNRRKPGIKSRGSGNSIQLYVIALCIVDTITLLSLPLAMSDLLVGFWMFGKYSCKIYRVSNSVGKMASTFLITALSIDRYIAIGKPQGFNKRTNSQNICIVLSIMVAAAVTLSPVIIYATSEKKIRSQKYTPEQNITLAVIIYQCVDGMPSELFLWFTGLIFIIGYVIPMILLIVVNAKLVMKIRAHQRETSVKSVIPIKKITTYIISLAVLYFGCWTPYWISVLYVTYIDLFKSKDGNIIGNDDDMNPYMLIYFTHILPYINTSVNWFLYGRLANSKGNSLPYQSNGFANYNNEKSEICGNIIHHESHIKQKNGQKMVITKMI
g4246	MSTFGYTPKSVAIKHSKTLTIDTDYVRQHKRGFRKAMLSLNLKLQVSVTVSIFTLTAIGFDRYLAVVEPMRNLRPSSLPRLVTAFIWLISSVLGIFQLVTARTKAYPMDTGEVIYDCDERWNNQLLQSVYEVFVIFATYVIPLIILSVSYTAVVKALWAREIPGNNDKKRDRRYRRSKKKVTKMLVAIVIIFAICWLPLHCLILATVFDITILEDPNNRTVIISVYLFVHWLAMANSFINPFVYTICHDGFRSLKKISPAKSCSANSNP
g24343	MSTEDYSDWMCINLTNYTNCSDPWNGAGLASDAAPIAVFYGLITIIGFLGNSMVILVVLKEKKMRNTTNVFVFSLSIADLSFIIICTPFTAADHMLGQWIFGQVMCKLFNYFTFVNVYASIYTLTVMSFDRFLAVVYPIRTMKFRRTRYAIISVIVLWIVILITLSPLLVVTITEKYKYIDGQVYTSCHTSMNMQETRIFIGQFFVTSYAFPLTVISLTYFLMLRSLWSSAAPSSNISEESAKRKRKVTVMVVVVVIVFAICWLPIQIFLMVQNFAVYDYENPVLKPIYYTANCMSYANSCINPIIYVFLSKSYRQAFRRAICCCVQKQRTTRGGFMRDSMMVTTAVSNTPNRSANRHGAGKYIASGSQRNSSSSSHSVTHSSPRAVCNRKKGNEYLMTEVCRTRAETKPLFGESSASDTGSNPSEITFSEEERSSSKHKGDVKQVAKAITKTVLEYCDDSDASSVDMETNPSESASPAKKSVEFVLREPHRVGARFSSANYCDTHKYRSMQNVDDIQSSRRSTSKDGRYVLMETSLDERRLIRNRATLSYHH
Brafl1_92518	MSTEDVYSNFSGLPSCRPEGMPANVTVEAEESGDSGVIPSTFIAVFFTLICLMGVVGNALCFYVLCLKSSPRSTITVYILSLATADTVYILASPFYASTYFTNLWYFGDVGCRLIAAVDVLTLNAATFTLTVMCLERYLAVVDPIKSLKCRSVSLSRVLSGVIWVLALGLSLPMALSTELQECGEDGIVQQSGCFAVWSEQETKIYFTTLFIVAFVIPGVVLCAFYLRMLCKYWLPAGRPIGEVTSRATESRKKVAKMVSLILVVFWLCYLPFWILQMLMFHSPETIRSGISSEAFYYLRFVLQNLSYINACANPFLYTLLSDKYKAILKGILTLGGTPQFPAVHRTMTTHSSIELNSMRRSHVMDRGSHVTTHTPSPMFGTPHVRRTFYTIRERSSSEENDAMNIRA
GLEAN3_05595	MSTDVDSLYPLVSESSYSYSNSSVENDGNWLFLFTGSLYYIVAIMGLLGNGTVIYVILRFAKMKTVTNVYILNLAFADNLFLIALLFLATATVHPIWIFGKVLCHLVYSIDALNLFTSIFCLTLMAIDRYVAVCYAVRASCYRNMRVATIINVGVWLLALAAASPIMVFTRYDPEQLSCRLQFDKVVGQNAALAVAKAFCFYTFTMGFLIPVVVIAACYSMIMIRLHKMGTKTGKWEKSRKVNRLVLCVIIVFVVFWSPFFFFRFIVAFDFDVMRTNYLINEITILLSYMNSCANPFLYGFLSDSFKKSFKKVWRCGDKRGYELTSTDHRPWRLRNPCLGEKTERSSGRRLGKRRDDDTMSGTRLNAYPLTAVTSAVSEITMHQKNGATGAPSYA
GLEAN3_20376	MSTDTTSTIATEVVESSASPTMGVLGLACETYRATNFSAYLQCLSDLLPQEDDDDEDPLNISSSNPDLMGLHVTNMGSSRPVFIFLYSLVFVVSFVGNFGVCYIVVRKSRMRSVTNFFLANQALSDVLMAVLNIPFVVTKQLTNLWAVGRVMCHLVDYMGVMSVYVSTFILTIIAIDRHRVLVHPLRPRITMSTAIVIAISIWILAFLLAIPFAVFVKLITYKVGDTTGYTCIERYPLEHWSTIENATAWSTLIFQYILPFTIIAASYISIGRKLWSTRAVGDTMAAQQAATARRKIRTTRLLVLAVLVFGICWLPLHVYLIVTRYMAHHKDAFTYLCCHWFAMCSVCINPIAFCFLNESLRSDLRVTLSKFASRIRGTKNDGVNNQTLSQAGNPHSVTHQSGLTSEAPGSPRMVHKRIGPSDDRNGNLIMVAAIAGNDDLLQGASHV
FO13017_2_cdna_supercontig:Loa_loa_V3:JH712238:18536:28561:	MSTCMSFNESLIEETRLYYAKVEICHPWYFTYFWIVFTYFYAILSVFVHSSSLWLTVNMAVLRYLVLKRSATSTSKIPIVNTFKAAFIAIIAAIIISLLGSLPNMLRYQVNHFVITDNNK
GLEAN3_26973	MSSWTHTVNQQTGDVFLSKSGTAIVLAAIWIVCLGSQSPPAIYATLYQDRLCVEQWPNLLSQRAFKTSLFVFFYVIPLGVICLCYARMAAVLWNAGAEFVSPYMAGAPRRRHTRRKVARMVMILVSCFSICWLPYHIRSIMECWQLITMSPFSYYFGIICRLMGYANSCLNPLLYSCLCENFRKNYYQACSCCCVGKKERNCKAQLICCHELYPNGTAALECEQTRNTTNSTRMSAVGSRKSFTSSGGRIS
Brafl1_90151_Kiss1	MSSVDVSVDEANMTDFFNATLDSLLPTESSNQSWVPDDDPPRSPPVLFAVERQVIPVVFGLICLVGMVGNILVILVVSKSSDMKTVTNYYIVNLAITDLAFLVCCVPFVATSFALGPSWVFGAFACKAVFYIIRVTLQATCLTLMALSIDRFCAIVLPFKSIDFRRPRVAIFVSVCIWIGSFLLSIPVALRHRIYMVGDQVLCRERWPSATAQQSYMIYMVSITYIIPLATSIFCGAMIVRQVCNRPESANLGGQSQTRKVTIMIIGVVLLFALSWLPNHAINLWRVMNPRAPGSIPLYQFKFAAMCLSYANSAMNPFVYTFVGENFRVELHKLFQNLCSKCWYPYSADSKKAPASAKGSNTSFKTAVTLTRSASGGIGQCETLPFRPVTPLPDEVYCPVVVVKDDTKMSFETNI
H2scaf35-aug19658	MSSTFSAWLIHVFMGTAVDYGQSQLLCNSETINNNGTCFDYAVCGYCYGYVDDGTIPKEDKDLFYDTFNLFRVSVKTNGHMFRYLCALACSDIIIIITSFFLFVLESMRKRSIFAHRLYATAAPYMFPLGLSAQSLSVFLTVTAAADCLVLIVIVILLSALVYNAPHLFEIYVIDCWSLPYKQPSKDVCPTELRVNKMYVSIYYAWMYTIFMAVGPLLLLLLINTVIIFRMRCRKKTTTEEAASDNSGDVVTLILVVALFVTCNILPLTVNLLEMLLQVENPYLIDLSNLMVVMNSSCNFLIYYAFGSNFRRTLKQYVRRSSVFIRRAASRSTRRRRRRPSRQIKATFEPLPVTNLVIEPNKEFLV
H2scaf1-aug9807	MSSSYDSEDLMIMPIDMEATPIPVVYGIRMDDLDMLVPNATTEAAMICAMSEPYPLYRFVCIVIAGLIAIGGIGFNILLIALFANRSCATTPPTLYPSALAVLDTLMCVCYVLIMFIDALVSYLKIESLYELYYAYSIPVFTLSRFVQLAIPYMLIFATLERLLWISARRKSSRRESRYARIGVVLLICALMRVPTLWALEVLPFPECPDVFRSLTTGPSTWGEESWEWQLFDFQIMTVVQTLIPFVILVTLNAIIVHRLKSMTEVRSKKSVQKGDATLEFIQVAPFEHMYSARSSHSQVRSAILTMVAIVTSYLLCNSLQLILTVLEKSGSELLNDAENPEQSSLFHTSFGDIVSFLYTFTSAFRLFIYAICNNEIRMVTRVLLLSAVLGCSRASFFSPCGAPCSGAVCPQYPPCAGAATGAYVAPPPVQSTYGQVVDQFVQPLQQQQQYAQQPQYQQSSQYTQGFSGASNGVQKPTVIYLDQYANSKVGEAVRVAPQVTYQSLPSGGSRLIVPPGSSVYALNTGAGAPYQYAAPTVVYRTAQLNTPSYQAVEQSVDEMDLKGLEAGIPLQPTAQKRAAALEAIEKLAENAGEEEEAGLIRKVRSLMGDDVISREDKEEHKREYGEMIDSDEEVEMIGEAGGEEEEEEEEELEPSTPPKKSKNEKVQKSRRSSKKARAEDEAEEVNSEENKKSRRSSKKARAEEEGAKEANGEERNNDDVDRKKCNSRRLYKIMLENMNESSASSKRTINTVAEAEFGTSIDVICSRGHFRYVRSDVAAINSTPNIYHHPISDPELNFFRSDLPRHLRAAAESGIETTYMKHIFEAFRNYGYEIVSGCERVTERWDVI
g1685	MSSSVNSTTSAPNITVYLPVPDVSPEVIIIPVIFGLVCILGLVGNSLVIIVVLKERKMKTTTNLFILNLSLADFFFLLICVPVTAVSYASPSWPFRQFICKIVNYLLFVNMYASVYTLLMMSFDRYLAVVYPIRSMKFRNVRNASTVVITMWCVILLALSPVAVKFQTYSFVDEYGRSITYCGASFTPFEFNLFWLQLFFTSYLVPLIIISITYFFMLKRLWTGVAPQGSHTKESVKQKKRVTKMVVFVVIIFCVTWMPIQIMSVLLTLELIPYSETTTICLWIGNILSYINSCVNPIIYAFLSDNFRKSFKKVCICYRESAQIDFDRTDGRVSENSPGTQTDTSWECRNPKCLEMNQRTSCVESGQTILAAMLLLEDAYARNHSIFGIPISLYEIVFSFLQHMAQQQEHCMNVXLRKTGEFHDFDIENALASLFAEERPLRLSDYDVCAREAQEIIEKINERNRLLRTGSSHSKISGEIRLALRQFSRYLNNLKQDLMRASTSYHLTQREFDRRQDMLDNLISKEKQLNDAFLNDSHGNAGRTSLLHQGPRGTSFNPFDQEEPEDTRTMTVTDIRSQQQQIIQEQDQGLEALSQVISRQKQMGQHIGDELDEHNEIIDDLTSHIGRTDQRLLKETKHIKKVDKKSGNCAMMVIIVLLLIAIVIVAVVPF
ZK1307_7a	MSSSTEIADTSENVLSSSDGYSYEDEWWEMNCSIIPPEFNRLMLVGVVGAVIAFISVCFNTFLFVVLCRNPRHRHSHLVYLMFLSVADIFLSAAYILLFPVNLYMDYFASELLAAAWWSYMRIMITISHVFISTSAFLICAAAFERYITISKIACQFARHHRLIIIGACIFIAIIAKGPMYFEFEVVPNANCTGVTSLTAIPSEFSESEPYKTAYKFWFRNLLTVALPFIMCFYLNFAIMHRLRIQHLGAKLFRFATSEHRQNIRAATLMLVAVTCSYLASNLLNVVVYTWELVDKESLLSENIRPLYTLSSDLVSLLTVVASACRLPIYLVCNARIRCEILDYVDNCVLTHLHIKPYSGLGSKRCRATTVRYCDTGSGYMVYDAPNKKGERRVRSVGTGLDRVVLSVAMGSIKASQSTTHLTIPLNNNAMIIQEE
C53C7_1b	MSSSNHCIDIRAYLWQTKHDLTLHPIPIAILATIYTIIVVVGVTGNLLVVMSVMRFKVLQSVRNMFIVSLSVSDIFVAIVSGSVTPITAFSKVWLFGGPLCHLLPLLQGTALSFSTLTLTAIAIDRYILICHPTKEPIRKDQALKMISFNSAISVGLSVPLFMKQELMQFRNYCGEYCSENWGPDAYLRSVYGTVVFIIQFVFPLITITFCYASISIKLRRGVFVRGSQKELMSEARRQLTQRRLRTNRMLIIMTVTFALSWLPSVGFNFLRDYSALPGIIDSQDYLFGIIFHCISMTSVIVNPFLYGYCNEHFRAAFAALLDTVKAACGMRRGNPACSQLLSTHFESTTRRSVTTTIPSSI
H2scaf2-aug5815	MSSSLKSECVPYSTFRPDPSNHPIALIIVIPLYILVFVLGLAGNLGLIVATLRHKSLQTVQNIFIVNLGISDVILCLLSIPLTPVTHIVKEWFFGEILCKAIGGVQAIGVFIGTFSLCAIAIDRYFRLVIAPGRPLRRDYAIRITFLLWIISILVSTPYIYNMGMFKIRKQNGTRICGRVCTENWGDDESADYAKRTYSIGDDESAADYAKRTYSIGILIIQFLVPFTIMAICYHSIFSFLRKRASNRLTSITQQANLLYVLAATAGGDSHQHKEQVVIFGATALPHNVISIMLEFETDDIKMFQFGEHDYTYVVNLATHLRMKRKADDAKDDVSDVEVREEEEDDDNDFILHLRPKGALALKVLFNQTKWNAELTLDKPSRNVVGVAPLKLTISPLLQIAMDERRSSLHLILERENESGTTELMNAHVDVPDARRERVFSLNPYLGVLPLHENKPFSGAVLKNQSITPATKRRKGEHESYLLRMIIEDGETAVVSTVPADSLFPIESGQLMMEQTSVSVSKEYLGLQSDFFAQIFYGGYREGTQEIVELQEVNAEEGHLLINNLYARRPNLSFEDTRVLLTLADRFSLVVLMRKCIEDLMKQDANLSGGREARAQFLLMADRAKSMHALQKILATFKSAAELHDAVMAIAPQLTHATMIKCFEYSSTIAVDLERKLIVERRPRIFFKFGSKRCVVQLLDDVVPVIAKRFYEICHREYKPNNEVVAFSTFHKLDVGGKAYSAFKAEAAWTDGLTEQHVPDTSGLYLAARIDPAYREQCVYVVKHNTRFTSEL
H2scaf4-aug16133	MSSSDDVVNYPDDPTELMFWQITDEASSKRFADALLTFGLPPPVDPPINVRVIRNIGATHLAFCVCPAVISHIALLVIGPPCTRQVIMSEYGDVVEMDTNIPYITEYIFGPNGTQGEEMTFHAQFPAAGYNSGRPFLMWIAAFYGMLFIIGTCGNVAILAIVHYVKNDNSKTRNRHNTTLTYLSVLCITDFLSMLPLPMTILDQILGFWIFGSYACKLSRLLEHISKIFSNFILVAFSVDRYLAVCHPLKTYAMDQQFNNDTNSLSVLYCNKCVDDMPPQTFIIFIVLTFVVAYFVPFCLLIYFYYAMLARLFHQAKMSKGLRGKRIDDKIPVFRIACYTLLICFFHFLCWTPYWMSVVYQLIREFYTIEPQAIEAQVIYIMYLVHALPYVNSASNFVLYGLLNRQEVHGIKDIAPYSMDDCNEVFSPSFEPMRSYSTQAQQQQLTSSFLQLQQHRGGRRGHGTIVSSIPPTLKFTECTETNGHAAGMDSMATRTPPSTPCKPDVNGNGTNGKACGEKSPLIKGTERNGAAVIASRTPISEFKLDDGESIMI
Dappu1_321382	MSSSAINETLAPAAFTSFTQGQKTFDPWSVPDSFTVSVFAPDYVKPLLHPHWETQKAVHPLWAYFFGLYYLVMGSMAICGNVMVLKIFSHFKCLRTPANMLVINLAVSDLMLMLSLIPESVYNFFLGGPWQFGHIGCQIHSFCGAFFGYSQITTLTIISWDRYNVIVKGFSGKPLTYAKVSLLILFNWLWAFGWALAPLVGWGLYALDGMLGTCSFDSYTTTMNHKSYILASCFFQFAGPIIVIVGCYFFIVKAVFNHEEELRGQAKKMNVTSLRSVNKEQELAVSAEIRAAKVAVVNILLWIFAWAPFTTVAMVGTWYDASFVTPLMSELPIICAKTSALYNPVIYALSHPKYRECLKELYPWLCIMVDDRKTVRGRNGDSSSAVTSIKTETSSE
RAE_2000084900_cdna_scaffold:S_ratti_ED321_v5_0_4:SRAE_chr2	MSSNTTELCNFISPMALQKFLMLYVFPIQFTVGIIGNLLNLIVLLSHSMRSKTNNLLAIMALADTVFLICNIHQSFALSSIRTFFTWFRRFLLHSKFHWIGLTNMCSFISAWLIVLVSLERVTAISFPLKSRHIWNSKILTIIVCSVIIASFILTLHWHITHTVEKIIINMTTINTETGLEEVSSTKTLQQLSPREGMLNFSIWSSTLEMIFLVILPVITVLTLNILLVHALRKQRTCDLKSQKRATKIVLIIATTFTLCNVPSAALQIWKLFSPSIEMSLLFFNLATLSNSLVITGKISNFYLFCSWSEHYRKKFCKIVEKELPRLFWLARTINTKKQSYIHKISSQNTTSESKQRPPKIKQCSVRTLDENGEIVERLIK
Y48C3A_11	MSSNLTDTTTTVFETFLLEYGRIIHPPMVLLLCISGALGHMLTITTLSSMLNPTNMFLISMSCSQLALCINFLYSTFFKFMSDQLCQPFFFSYYLATTMHFSVTVSVLVHMSAVFHVVALSLIRFFSLAQLSSVNSNVQWFTWQKSRVAIIMIYVSVIFLCIPLHFTSQVTEVSENEGCAERYPALRNKVAYQLSYTQSIWLRNLNFWLFYLVAKVVPSIILCIMTCLILDQLKKIQVLSARFSSVERDKQHSRTTNMILAIMILFIIVELPQGVLAVLSTVTSVKLIYELGDLTELFTLLTSIIIFTLLCSMNGKIRSAFKELSCVRSIGRIFATMCPPPSPVAASISGHDALLEHNTIIITNCHIDKSENYAVL
H2scaf249-aug23626	MSSNKTINCVGATPPDMNFNLPLLSIIATYIVVFIIAFIGNFTMFLILCRNQMVKVRRVHSLLLHMNIAHLMVTLLYMPKEIMHNYTIMWNGGDVEQTCASCGFPAAKKCVYQWSIKAIRRSTTGTGRMRHLKKIQHRFKNGFREGTVAVSQKKSTQSAASN
Takru4_585464_GnRH/(AKH+Crz)	MSSLAPPTSTVAPPTSTVAPPTLPSTWTPPLSTWETPSFTSAAQFRVGATLVLFVFAACSNLALLASVGRGRRPPSHLRPLMLSLVSADLMMTFVVMPLDAVWNVTVQWHGGDALCKVLCFLKLFAMYASAFILVVISLDRHHVILHPLNSIKAHKRNRQMLLVAWTLSILLAMPQLFIFRAVRMEGADFTQCATHGSFSRRWQETVYNMFHFITLYVVPLLVMSCCYSRILLHIHLQHLREKAGESYLRRSGTDIIPKARMKTLKMTVVIVLSFVVCWTPYYLLGIWYWFQPDMLRVTPEYVHHVLFVFGNLNTCCDPVIYGFYTPSFRADLAACFHQKRRNAARAPPNRARSRDVVN
Capca1_63765	MSSISNLTLDPAASQIAISLVSFLFCVIELIGGLGNLLVIYVVLIDPKMRRSATNLFIMNLAVSDFVILAIGVPDIVQFMLNRGWVLGVVTCKMHRYIMVASLYASIMTLTAVCVERYIAIVHPIKAHILCSRRRVLCAIAVIWPAALILSLHVPVFNRLMSPPGLNVQLCVQVFPVNHKVMSALFKGVEFLLFFLAPIVSQVVLYGIVSRRLFAGSKSLHRKQTIRRDGVEKEKDADAIRARKGVVKMLIATVVVYFLSYAPAQVPLFYNLLSSKPFKANWPFLVLIMTLAHANSAANPILYAIFSQNFRRKFRSI
H2scaf74-aug17054	MSSIHNQAVNTLSIPSQVSIHFTAPNFTDCLPNCGVCTPHQEPDYVFFNLIISGVVLPLLGVFGLMGNALSAFVYSRPECRSSTNLYLCALGFSDSAVILTAIFLFGVESYRKFSVFIYTVHGSVSPIVYPMGHAAQVCSVYFTLVAGMDCFVVTCLSNRIRNIVCRTRTVKRLVMCVVIFSICYNVPHCFESIVIECYHEKFNSPTFELCPDPFRFNEMYSYYYYKLMYSTFVAVGPLLCLILMNISIIGVSIFGSKGGNMGDTIALVLVVLLFIVCNTIALVLNVFEDELSDHLGIYFNYMVDMSNVLVVFNSRKLPRQHRGISIPMEV
Brafl1_67572_GnRH/(AKH+Crz)	MSSGPDNRFPVGGESAVLTRAAPGSSAYGHVTDTSDLKWVSHVRIGSAFMSYLQTASQCPRDAAWSDGHVGTAGTGSTTTVTSFSTTESFSEHDFPEWSDIIRERRLSKCRIATRKKFPFHSRRQRVHQVGSLQSSQIGIPAFPLTFDLHDGSDFGLKHRDVSLLVRNVYLSTSTARFLFYAAVFTFSTKVRVSLTFILMFISLVGNLIVFVTMFRNRARKSRVNFLIMHLAVADIVMTLIVMPLDGVWNLTIQWYGGEAACRILMFLKMWALYASTFILVVISIDRCTAILRPLSMTDAYKRCKIMVMLVWVIGGILSIPQLFIFHLVTPAPTFTQCATHGVYNAPWQEPLYNSFHFVMVFILPLAIMITCYLLILAEISRKHRELTGSDYRYSDGFKVTDSVKANFDKHGYIILRSVLDGAEIQKLRRLLEADRGLQTYNYGRDDGEGGRTKLALWHKLGNDITGVVTRVEKVAGTMEKLLGGKVYHYHSKVVMKEARTGGAHIWHQDYGYWYVNGFMFPDMGTVLIAVDKADKQNGCLKILPGSHRAGRIDHVRIGDQAGADRERVAQLEKSLGLKYVELEPGDAIFFHCNLLHRSDQNRSDRRRWAFLIAYNRADNLPVCEQYTPEDTTLEKLPNTAILECPSVMDSAGRDFFKLENDFAVRVLDKDVKP
C43C3_2b	MSSFYNEAKFLISDGEQMRIDTYAVGRKTMQQSDAFKGTFYENFTLVYALPLSNHDNSSLMLIAGFYALLFMFGTCGNAAILAVVHHVKGQDPRSRHNTTLTYICILSIVDFLSMLPIPMTIIDQILGFWMFDTFACKLFRLLEHIGKIFSTFILVAFSIDRYCAVCHPLQVRVRNQRTVFVFLGIMFFVTCVMLSPILLYAHSKELVMHEKVDLDQEVITRMHLYKCVDDLGRELFVVFTLYSFVLAYLMPLLFMIYFYYEMLIRLFKQANVIKQTLVGRRSGGEEKKLTIPVGHIAIYTLAICSFHFICWTPYWISILYSLYEELYQDTKSTASPPTYAFIYFMYGVHALPYINSASNFILYGLLNRQLHNAPERKYTRNGVGGRQMSHALTTNTRPEYSELIAIPSSSCRPDSRVSAMIHNNNNNTESLPLAQNISNMTNKDSATIVPMPMSANVDGNEIYNWITPDTESVIL
GLEAN3_01531	MSSFYIPDVGSDYANVTTNYTYMDSGSAEIFAESLFRILTLSAIFLISVPLNIIVLIIVFRRRRHKSRVNILVMHLTLADLFVALINIPTDVVWFYTVRWLAGNAMCKIIMFIESFNMYGSSFILIVISLDRYAAIVHPLSIHQADRRCKIMVRAAWTCSALCSVPQFLVHEVLSPYEAPDFTQCVDYRFAFEHPTLWRLYHVFVTLAMYVVPLITIFTCYAAIIYKICRKTKQGIVYVKEKVEFWEEQFNRMGLSVMTATALISGKIAGLGIQILPGAVARTGAWGLVVAIVALLLSAFSGTLLSKSWILLRQRYSKYRTEIHRYPYPALAYEAYGIWGRRIASVLLYLYGVAICTTGLLILSDNLHVLLKLLNVHLTACAYLPMVAVFVCPFLWMGTPKDFWFVGYFAIITAFTAGGFLFVGSLLDHDTYSGIDHPDEVEVDEIFSSMGDIIFAYAGQSVYPTVQHDMRNPEDFTTSVLLGYAITAIIYFPATITCLIIYGEGYRALHASNILDIVTSHFITVPFIILIMFYTIPVIIITSNPFFQDAEDFFNIPYGRTPLHSGTPMFRHSYIPSPLCSHTPYVPITLNSGTPMFR
Capca1_89772_GnRH/(AKH+Crz)	MSSFNNSNSTNVSFGSCDSKSDYENPLEDSGIKALFIILYSIVFICAFIGNILVITVVLKHRRMRTITNFFLANLAVADLAVGIFCVLPNLSVNLSPNWFLGRTMCKLYYFVQAMSYTASITILTVISIERYVAIIYPLRAKQLTTMCLLRVTVLLIWLISAASGIPFLIVYDQVSILVPACVSTPPSVMNFCMPIHDINMRAYNTSNFLIWFLIPLCLMTTLYVHISVVLWKSSSQSPQSGLRTHNPRQMHAYNASDTKQHASPSAPLKSRCNGKPQQKSHNKPENALLARRKVIRLLIAVLMSFTLCVLPYYVWKMWQMWTEPSFNNWELLLTPITFVIFYLNSALNPLLYAFLSDKFRQSLIEVLTCKVHKRANFTLKTIASTA
Capca1_124159_Edn+GRP/CCHa	MSSENALLSTRLDAYTVPVVFAAIFVVGVLGNGTLIYTVLRNRVMRNSPNIFLVSLALGDLLLILVSVPFTATTFIFNEWFYGAGMCKLNEFLQTVSLGVSVYTLTALSGDRFVAIVYPMRRHHGHSQKLKTLCIAGGIWVFSVVLGIIELVAARIESHFGFRACIIHPPEWGIVYSRFHTVFRFVVYFALPMGIITAFYCLMARSLWHSGRRIPGDSIRGTASRTRQLESRKKIAKLVLSFIMVFMVCWLPRHIYLIWYYLLPGSYNLFWHIFKTISFCLCFINSCVNPLALYLLSHQFRGYYNRYLCCCCYKSSDTASFEATYSQMHQSRKEVTSIGRNNHTEKSSLRL
g10590_unch-1	MSSEIWSYMDGNYTWNDTDSWYGSYSPPDPAPLEIWLPTVIVYTVTFIVGLIGNILVLFAIQRCRRLRNVTNTFLASLATADLIIIVIVIPFQTPTYFQPTWELGEMMCKLLSYLTLLSSSCSVFMLTALSVERYFVIVHPLLAKSVITLGRARRIIISVWVSAVIYSFPPLYYKKERTWKFDNYDEFQTCVVYWPNDAWAKAFSLYLLLGMYIMPLLVMTYCYARIIHELWISTKRTQQLQNRYGCTLPRRTTSNVSNGVTMNGFHVSHTSMSRTRELGDEELKKCSNMNVRPRVDPEQGRKQVIVMLLAVVSLFMICWGPLICLVVCVQFNFISYSPLKTYLSIAFNLLSYLNSCMNPICYAFVSRTFRECFIWASRTCCRKSGMQNFYSHRSTSLISKSTSLYSRNSLNRSSSTLRTSATTLSSRQSPIVETLPWSMNFKNGNAHRGDIFTPGESN
VOC10463_cdna_supercontig:O_volvulus_Cameroon_v3:OVOC_OM4:7	MSSEDDELLLTIHIKTAIILALCTAGIAGHVISIYILYSMINSNNLFLISMSCTQIALCGNFFYSSLFKYLSDVYCISQLWSHTWVSTLLVSVNASIVVYMSGVFHVVTLSIVRFISLNQFLKIKSSEPWFSYSKCLRTIVLINISAILLCTPFFFNSEVRKVPSHDECSARYPYKSNLSAHELSFTILANNTVLGRVNFGLLGTMCKLIPCAIMIVMTVLLIQKLRQIQLLSIRFTSRTREQRLRRITYIILVIMINFIIVELPQGIISILSSIKGASFAISESIGDLFDIFSLLNSCITFALFCSMSSRIRNAFAGGLFRFNRKCFQQIVNRFGLISVMFKKSNSNNHGSLCKLKVISDKRIYQDDNDTYL
Takru4_617010_TK	MSSDREESRSLNNQFVQPAWRIVLWSVAYSTVLAVAVFGNLIVIWIILAHKRMRTVTNYFLLNLAFSDVSMAAFNTLINFVYAAHGEWYFGEVYCKFHNFFPVTAVFASIYSMTAIAIDRYVAIIHPLKPRLSAKATTGVIIGIWTLAVVLALPLCYFSTTRVLHRRTICYVAWPRMSDDPFMYHIIVTILVYVLPLLVMAITYTIVGLTLWGGGIPGDSADNYHGQIRAKRKVVKMMIIVVVTFALCWLPYHVYFIVTGLNKQLSRWKYIQQVYLSVLWLAMSSTMYNPIIYCCLNGRFRAGFKRVFCWCPFVRMSSYDELELRSRRLQQGHQSSTCTFSRVNTSILSKNKGARSIEPAPESTLSSLIKTAS
RAE_1000231800_cdna_scaffold:S_ratti_ED321_v5_0_4:SRAE_chr1	MSSCVEVNETERDAMIQYYLELIGEEIQMYDKIHVYIYQILCLLGVPLNVLVIVVLLRPQMRKNPFNLYLIVIAICDLILMANYYIFHFIERCHPYYYTYFWIIYTKLYAITSVLLHSLSLWLTVIMAIHRYIVVKNSNGAQSNISWNTYKITLLGIGAATGISLIGSTPNTLRYEIQDNGLVGAEPRCLVKGGKYAHYYTETSQIEAYQFVRPTFWNCNWERLTFWIAGLLLKVIPCMLLTIFMTLLVRILIKARERRNRLCGSRTVLCTAKTQAERTTAMLTIIVAVFLVTELPQGIFVFLQGVYAATEVIHLYLGQFLDFLALFNSSVNFILYTTMSYQFRSQFIETFATYLPKTFERISGSESINTNVLSSKISRDGTKNNNGNFNTSKVHLLTATTTFQRKDLKGKIDEV
C24B5_1	MSSAAQLLLDSAVRDDDDPIFLYHHLNASLEAAKDAVNATSVKQILEAQTHYLFNDTIFGPSPAMESTPGRSLIQNLYYFYMPFCVFVGLTGNTMVWILIRSNRMLNKLPTNVYLLCLAAMSSIFLLSLLVFWIEEVAYIYFYDIFQDSLLRNSYYSCIFNTFLAHVCDFASVWLIVLVGLERLLLLYRKTRGLTCEKARAQVFILLGFAMVFNGWILFVADMDEEGQCDIKIEFVGMYQTMTIVETIICMLVPSVLIITCNCLVVSKLNSHIKKNPGSPAVSFNTADVVLTTQTSAPSATLKSYTRISSRFSIDVEKAPKKKKKGIRYTDIQLTRSLLVVTWAFILLNIPNYGYRIASILFGISEQSSLMTAISLGAHVFLYTHHAFLFYLYIFYSPQMKRRLKPTAMKLLECYCFKPPGDYTDHT
Takru4_616899_GnRH/(AKH+Crz)	MSRNVSILLPPSPSSPSWEVPSFSVAAQCRVATTLVLFVFAAVSNSAVLISVFWGRGYRLGAHLRPVIASLAAADLMMSFIVMPLDAVWNITVQWYAGDIMCKLMCFLKLFAMHSAAFILVVVSLDRYRAILHPLDSLDAGTRNRRMLAVAWSLSMLLASPQLFIFRAIKAEGVDFTQCVTHGSFLYLWQETTYNMFHFVTLYVFPLLVMIFCYTRIFTKINGQIHKNKDNENCLRRSGRDVIPKARMKTLKMSVVIVSSFVICWTPYYLLGIWYWFHPAMIQHTPEYVHHMLFVFGNLNTCCDPIIYGFYTPSFRADLADVMACCCGHRAADASPRSVDRLSAPVGGAAMEMESDLSSNQQSGNAG
H2scaf8-aug2784	MSRGPDNGLGSLPRGTGRLTRRRCQLLLCVNFLYATLFKWASDDLCLSFFFSEWMARSMHISVTLAVLLHMAGVFHVVALSIVRYYSLKKLAAANSSIPWFTYPICKRIIIMIYISVFIIAVPLFSASEIGMREEKEDCVDRYRNLANVPAYELQMADNESLREEKEDCVDRYRNLANVPAYELQMADNESLVTFNFWLFNLCDKLIPSVFLCVMTWLILQKLNEVKRMSERFTNSQRDKQHHRTTMMILTIMFVFIIVEMPQGLLALNPYTSDLSRAMGDLNEMITLLTSCIIFALFCSTSGKVRQALFDTPCIRFMRKADANISARLCRRSSKTKDRTLLGEKMLEVVTSDMDRSQRFDSV
Brafl1_232212	MSQVVSDPLTTIVGPVLYGTVTTVGLLGNLLVIYVLLGHTRVKDATKYYILNLSFADTLFMLGIPFISASAAIGRWVFGRAMCKIVLSMDAINMFTTVFNMAVLSVDRYLAIVRASSHPHLRQPKVAVAVSLSVWLAAIVLAIPVMTVSDTVMLMNGDYVCMLDWPADNVMLWYEAFISYTFAMGFVAPLSVISVSYVMVIRHLRRNTSTHAAVARASAGVRNKVTKTVSAIVVTFVVCWLPFHVCQLLNLITDLPLKPMLAVSHVAMVMSYANSCVNPILYVFMSQKFRKSVRNALRLSRKKAGL
Dappu1_194423	MSQNFGYVHKENVDFWDFPRGFYRNQTESNLLYCKFTCVGIVSLFGNGLAVHVFRRKGSEINVPEVLLLNIAVVDLFLGIASYPATIVAAFSHRWVFGQTGCTLYAFTCYFLGLATILSLTALAIFRFIKTCFPQKGNWMNVPRTRLVIFLIYVYSMGWAMMPFFGWGGYDVEPFGFSCTLAWTHTDQNDRNYILAASIFCVFLPSIVITASHLGILFKIRQASRMFSSKSAGKQSSKAEIQFIRVSFGVCFGFLIAWLPYACISLWSTYGDVSAIPLWITPIPVLLAKSSIAYNPIIYVLLTRRYRYT
Takru4_569822	MSQNATRPLAPAAPGGCPPVGIQLEGLILPPILIVDVILGLLGNVVALWIFSFKLKSWNPNNLFLFNLVIADFLALVSLPLRIDALLRRHWLFGDVMCRINLFLMFSNRSASIALMTVVAFYRYFKVVHPHHRVNRMTKHHAALVSAFVWLLVISPRIPMLAYNHIKVSGNTTQCFFFTSYKEASKAKIILVGMHRILTVLEFFIPLAMLVFCSVRIFRFLQKRQLGNREKVQKAMRVCVAIVAVFMLCFFPTTLTTIGVWAVRSYRPQDCKSFYVFTQINIVSLGLNFLNSALDPIIYVFSSTMFRTALCASLPHFLRCQQAAGDQEASSSQTQSTVQQELKSVDGDKGSEDMDKHQHT
K10B4_4_NMU	MSQCTVEYNVSEITEYVLSTLGERCQSAGIVIPTVIIYGTIFLLGLFGNICTCIVIAANKSMHNPTNYYLFSLAVSDIIALILGLPMEFYQSLDYSYPYRFSEGICKARAFLIEFTSYASIMIICCFSFERWLAICHPLRSKIFSTLWRANVLIILAWTISFVCALPIAFIVQINKLPLPEDAKYQPWTNKVSTDGIFVLHTEFCAMNQSRPDQQKMIIIFAFTVFFVIPAIAIVIMYAHIAVQLESSEIDLKGDKMVKKRRNKSNRTVLKMLLSVVITFFICWLPFHIQRLLSVYTTWSETTTISPPVQFLSMIVFYISGFCYYSNSAANPILYNILSQKYRSAFCRTILGDHIANFVFKGHQRPGQSKRCSSSTEAEQRTLMTRGSVRVDKPHRKLEVHNY
Takru4_709330_NPY/F	MSPVLTTFLILWYGITMILGLLGNIGLICIITRRKEKPNVTSIFICNLSFSDILVCVFCLPFTVIYTIMDHWVFGSLLCRLVPFIQCVSVTVSVLSLVFIALERHQLIVNPAGWKPTITQAYIALILIWILACFTSSPFLAFQLLTNDPYTNDSPSHNSYTHKNTSVPPATYRAPFSYMPTSPHLEACLEHWPSPQHRLIFTTWLLLFQYCGPLLLVLLCYVRVFVRLRHRKDMLDRARAPECQRMAHSRRINIMLVALITAFAVCWLPLTIFNVVSDWDQEALPICNHNLLFSLCHLLAMSSTCINPIIYGFLNSNFRQEVKDVLLHCRCGPVEEECEHFPMSTVHMEVSRTSVLPNCKNNSV
Takru4_598737	MSNVTVTDNTEPISHTMSTASPSPNPYPVSFQVSITGFLMLEILLGLSSNLTVLALYCMKSNLISSVSNIVTMNLHVLDVLICVCCIPLTIVVVLLSLERDTALVCCFHEACVSFASVATAANVLAITLDRYDISVKPANRVLTMGRALALLAVIWVLSFISFLVPFIEVGFFAQGNAELNQTVVENVVDANQYYTELGLYYHLLAQIPIFFFTAIVMLITYSKILQALNIRIGTRFHASQKKARRKKRPSMTAMTTQQEATDASQSSGSRNTTLGMRTSVSVIIALRRAVKRHRERRERQKRVFRMSLLIVSTFLLCWTPITILNTVILSVGPSDLMVKLRLGFLVMAYGTTIFHPLLYAFTRQKFQKVLKSKMKKRVVSIIEADPTPNNAIIHNSWIDPKRNKKVTFEDKDAQQKCMSSEDVE
F59B2_13	MSNNTTIPSKTATDICLTDRQMSLSVSSTEGVLIGTIIPILVLFGISGNILNLTVLLAPNLRTRSNQLLACLAVADIVSLVVILPHSMAHYETFETALWFRKFYGKYKFQIIAMTNWSIATATWLVFVICLERLIIIKYPLSVRKQAKFFTPRNVVTIIVVTTFILTSYNHVSHACAEKLFCNGTQYHVACLGIDSERWFRNEPNPNSEFMKSVVRVAPQVNAIFVVLIPVVLVIIFNVMLILTLRQRTKLFEPSKTIRGDSQFTQLQSKTEHKVTITVTAIVTCFTITQSPSAFVTFLSSYVHRDWVTLSAICTILVVLGKALNFVLFCLSSASFRQRLLMQTKQGILRKSTRTVSMVTSSTVVVDSLPESRKKSRVAMEMIERRTSASSCLVGGNRADRTHRANSSQSMIGERMPLKEFRRGTSFV
RAE_X000115600_cdna_scaffold:S_ratti_ED321_v5_0_4:SRAE_chrX	MSNNTTIDSLECFTPYEEQDRIIIGIIALPLIFIGLIANFISLRIFLNKLMRQQMLNWYLMIISMSDSGILIGAFFVLTFPRLSESLLFSNGVKVCYYATPFMFGVMTISQTISVWMNTVMSLHRFIGVCLPFRAGSILTTENVKKVIGGVLICATIFNISRFFEVIVDGVCYAEVLKGYIPHLTATALRLNSIYRMIFYEWSYTLFMFVIPFTILIVVNTMVIFAVHRSRKIHAKLNMYGDDVRRQELAKEISTSIMLVAIVLAFLFCNTLALIVNILEKIQWDELVIKVVPFSNLLVIINSITNLCIYCLFSDKYRQLFWFYIRCMPCRGKKGQFEAVFNVQ
Brafl1_85775_Ox/AT	MSNNSTAAATDGGFNMTEEVYPTWLLPTPPDYDLEGYLLEYLFPKHYEWALIIAYILVFLLALIGNGLVCFVVIRNSHMRTVTNYFIANLSAGDLLVTIICLPPTLVVDIMETWFFGETMCKIIPYLQMVSVSVSVLTLCAIAVERWYAIVHPLKFKSTNARARTIICLIWVVSLSIMTPLIPMYKTNRTLPAEITDLMTVCDEHWPDPIYGKIYHAAIVMVLFGIPIVLMMVSYCMIVWKLWSDQVPGISSSTSLRAPTRSDDSQRIKISLSRSTSDNIVRSASSSAAVVTASSSFHSGTGSIADKTAENTVQSRRKVARMLVAVVVVFAICYIPLMILTFLKRVYGFFDNTHDREGLYAAFTVSHWLLYLNSAINPLIYNFMSEKFRSEFKASLPCCFPEAARKKREARGMTVGRPTISRMHTTRTTGTTELLSRFESTTRYPSTYEFTFARDRNEFGLSRFDPRPLPKSPILPHDTMKPRDHKAPYDTIHQETDLRMISEHTSEPASEPMEMSCIVTAVCTNDLPKQDE
Dappu1_67015	MSNNLSSGYSSVAYRSEGASVLWGYPPGLSIVDLVPDDMKEFIHPHWNKFPPVNPMWHYLLGVIYVILGITSVTGNSLVVHLFAKTRDLRTPANMFVINLAFSDLCMMITQFPMFVFNCFNGGVWLFGPLFCELYACTGSIFGLCSICTMAAISYDRYNVIVNGMNRRRMTYGRAGGLILFCWIYAIGWSIPPFVGWGKYIPEGILDSCSFDYLTRDTMTISFTCCLFAFDYCVPLIIIIFCYYHIVRAIVHHEDALRDQAKKMNVSSLRSNADQKSQSAEIRVAKIAMMNITLWVAAWTPYAAICLQGAVGNQDKITPLVTILPALIAKSASIFNPVVYAISHPKYRLALQKALPWFCIHEKEEKEPPQDRREDSQSIATTNTNSSDVSLP
FO16126_1_cdna_supercontig:Loa_loa_V3:JH712328:48454:51437:	MSNNATNICLTNQQMRLHGNEVEKYLQRFLYPCIVILGITGNVLNLTVLLNRSMRSRSNIFLAALAIADIIFLLLLLPNVLATYPIFTYNYTYRYIYFHIKIHLLSLTNWVSSAAIWLVVAVCADRLIGIRRPLHAKTNYNKHRIPLLIAVIVTITGIVNFYQHFQYKCFMRNYCNRTQIYSRCILINNDGRWFRNRTNPYSVSYRNFIDIGVTVNAITTIILPIILLSFFNFLLLCILRNRRDLLLVSTNQQSLPKKKRSLQYLKMEHRVTLMVTLIVTTFIILNGPSAVIHLVNLARKKKLNYNFTLLGNTLVIIDKACNFIVFCLTSQHFRARLFQLTQRKVNRFSVNLLQIGYNMRHVGSM
m3954_cdna_supercontig:B_malayi-3_1:Bmal_v3_scaffold271:734	MSNNATNICLTNQQMRLHGNELEKYLQRFLYPCIVILGITGNVLNLTVLLNRSMRSRSNIFLSALALADIIFLLLLLPNILATYPMFTSNYIYRYIYFHIKIHLLSLTNWVSSAAIWLVVAVCADRLIGIRRPLHAKTDCNKYRTPLLIVVIVTVTGIVNFYQHFQYKCFMRNYCHRTQIYSRCIPINNDGRWFWNRTNPYSATYRNFIDISVTVNAVTTIILPIFLLSFLNILLLCILRNRRDLLLVSTNQRRLQYLKMEHRVTLMVTLIVTTFIILNGPSAVIHLVNLARKKKLNYNFTLLGNTLVIIDKACNFILFCLTSRHFRARLFQLTQRKVSRFSSIHFLKLEIKSVTKTFDVEICTN
Capca1_190026	MSNITDARSWDSSPNKTQDNECNTTAVFRLTTVTEKSLALGLNESLLIGVQQSLEQYVIPALCAFGIFGNLLSLVIISRTKFRKTDGSGESGAHLGLVFLAISDSLFCASLFPKAFISTTDSVFTHFGFKLIYQVYCTGVITTFLLTSTWITVAMAFLRYLNICHPFRSRRHDGLKCAKLVYPSICMLCILLNIPSFLQYQVTDYKTFYLVDLGPMAYVYTRGKVVCWIRACFGIFIPACILIFCNFSLIRALKHSQRLRLNSYVKETPAQRSRKWITITLIIIALSFIVLVFPSELIEFFHHAIQNDVGRTETVMLIRAVTNTLQVFNFTLNFILYFVINIHFRKSVRELCDCSGAMTAIRNLRGSQGSQCSQSTILPRRTTMIRRISTWKASSLTVL
g24044	MSNGTINWSDPRIWDHLDQYMANSHYSDYDYYGDGNYLPDIHVAVKTILVVTFIVIIIVCGFGNTLLCLTIFRQKRLRTVTNLFIASLAVSDAMVAILCAPFNLYYYLYQNWVFGDAMCSVVGTVKMVSLNVSINTLLVIALERYYVIHNPLTPRLTKRKVLLIAVLTWVVSFIVSIPTPMNTTGSSGRDKTGRVIHFCAEYWSNRIASRAYIMFLTLFEYVVPMVAMIIAYSKIVRKVWFRRTPGNATDRQREIVTGNRKKTIRMLIIVVASFGLFWGPYYAYNITVHFLEKFWIEQDQNMTGFYVVEVLAMSNSVMNTIVFFLMNDNFRKECFNLLWRKPHCMSLKFNSTSATNISLTRNGTKNTARVLATEAN
Brafl1_85324	MSNGSNVTYEPIPESPLSTAALTVVTVLHGVIFIIGIIGNATVCVVSFFGASARKIQRTPIKVFLANLSVADLLFLLISVPVALVKMWVPYPWVFGSAMCKLQPMAEYLFYHSSVLTVVVIAVERYQAIFCPLKIKFVQRRKRTAAILCSIWTISLIFSLPFTQMATLVQLPYGDEVLNICEFRADSTASKAFYVTVSVLFFFVPFLVLAVLYVAIWWRLRNAAVKRNGRLQGRRGESKIQSPQNQPREVVILFLSFLICLLPQRSIQLWMLFAPNDDLEGLGEEAIAILIVFLRTAVYVYCTINPALYNLFASQFQLDFQKFRRLGVRRRCASDRLRGNDVEMSCYVYGSCNVACSRSPTDFGRLRNHTIPPARSRHGSEILQTQNTRLLTVRHSTQNGILMETCC
g300	MSNEPTVVEDYTNFTVQQWRDYFRDRFNITELLYTADDLAVPVTEQIFLMVVFVISMTLAVVGNVLVICVLTFGTRGWTELNIFLINLSLADLTMAIFCMPFTFPTIMKGHWIFGDVMCPVVLSLQQVSICVSIYTLTAMSVDRYYAVLYPFKLRVTKNRAKYVVCLVWLVSISLSLIPLITARSRSYDLNDFVDAPGDIVYFCSERIEHTAATAYELVILIITYVIPLSIISYTYYRIGRRLWGRSLPGVADRKRDLSQMRSKKKTIKMLVVIVVMFAICWFPLHVFNIVNDIVPDLYDEVATQDIMRITQMCCLLLATANSFMNPFIYGFLNETFRSILIHESHP
F41E7_3	MSNDLVPSVSSILNETTPSYQSTCKIKNNPMEMEYFRPFFISMYCAVFLVASSGNFLVVYVVMTNKRMQTITNIFITNLAVSDIMVNFTSLWLTPTYTSIGHWIFGGGLCHGLPLFQGTSIFISTWTLTAIAIDRYIVIVHNSSNININDRMSMRSCLSFIVLIWLCSLLLVTPYAINMKLNYIHEPCDFLICSEDWSNAEFRSIFGIVVMILQFILPFVLIAISYIKIWLFLNSRQSMTERKSDIKRKKRLLRMLIVMVVIFAICWFPFNLLNCLRDLKLDNFMRGYFSFVFLSVHLMSMTATAWNPILYAFMNETFREEFAKVVPCLFARRPGTGPIRVITERTAMITNPFRRANRKKKVEEQPVTVISESPLQTAVEPQRSIVYLDEPENGSSCQTLLL
Dappu1_290621	MSNATEEPSSSLRDEKLASVEISTLSVILVLAVTSNLTMLIAIWRQRRNRPLSRMYFFMMHLSLADLLVALFNILPQLAWDITYRFQGGDVLCRFVKYAQVMTLYLSTYILMFMAVDRYRAVCCRNLHWNSLKVAKCFVAASWVMAILFSIPQAVIFHEEEISVGVTDCWVQFVEPWGAKAYVTWFVVSIFGAPLLVIGVCYGVICRQIWIYSQSALPSSQQPPTSSAYPALTSETGSTLSNRITKAKMKTIKLTLAVVLCFVACWAPFCITQLIMVYCPPTSHVSPVAVIILLLASLNSCSNPWIYLAFSGSLLNQMRVCSILLLRSTHLFIEQLLVFIRVSRKSRNI
T05A1_1a	MSMVNTRVEAPDLLALKNMLRQSDGTRMLQEMRRKLIQLHSSQMINETEETCDRYIDKHPDMTNEPTVLVTFSLLYLHIFLLGILGNSAVLYLTMKHRQLQTVQNIFILNLCASNVLMCLTSLPITFITNVYKQWFFSSPVCKLIPLVQGASIFVSTFSLSAIALDRYNLVVRPHKQKLSSRSAMMIALLIWVISVVVCMPYGWYMDVEKLNGLCGEYCSEHWPLAEVRKGYTFLVLITQFLFPFATMAFCYYNIFSRLRQRVETKLKKLSERSQLLENSTTCGTTNHIVSINAEAVQNGLENKQRLAVLAQQRRTTTILSCMVLLFAFTWLPHNVVTLMIEYDGFFFHSDETSATSTDHTYIVSMTAHLISMLTNVTNPFLYAWLNPMFKEMLIKTLRGGSKSPKPADIKQTSFIRMPNSGAPSQSSYL
Capca1_216084	MSMSTNATEYFTEAPAIAVKRYFPESTFIEWYEKVFLTVLLVIFGMVGNLLSFALLSRPRFRDSAAGFYMRALSVSDAGVMFGLVGNHTMRLYRVPLHSDIYCKTIYFAIKWLMAASDWILGAMCLERSIAVSFPLKSKGYLKPRNNRVALGIILVMLAVYFGYAFDAYGSRQGLCRTVSMAYPVNIRTMVDYSLFLVPAILVISSNFVIIVSTVKSARHQLTLTESTDTSYSSSTQRSLVAMLVTISVAFVVLKSPYYLAKVILPASLSRNIGYLYATRKEALNRLVFGFFFVNMYVNNAVNFYLYALSGRAYRKELKMMFTSFCRRQTENNTE
Takru4_745904	MSMIVYSLAFVLGVLGNGVVIWVTGFKMKKTVNTVWFLNLAVADFLFTAFLPLSVTYVATGFHWPFGKFMCKMNSTFINLNMFASVYILVVISMDRCVSVVFPIWAQNHRSVRKASCLSLAVWVLALILSIPHFVFRDTTQSNGRKDIKCFNNYALSDDYKTPSAQQLQLLRYRAMTITRFLLAFVVPFTVIVSCYAVIIYRLRRNRTLASQSSRPFKIITAVITTFFLCWAPFHIFALLEMDAYTNYPPSPSLHFIVSVGIPITSSLAFVNSCLNPLLYVFISQNFKDAIHRSIVKVLENAFQESPGSDVESKSTNIQSE
Capca1_189077	MSLYACTSKLYVNGEKNNPGNLTLGTKIEMERCKEGCHPQNNGADGKHKRNIFPIIRNEYVTFRRFVHLILSEPRMSFLQNATPWAPPNDHEPATHTARHYEDVISLMDHYLTPAVCVLGCVGNLFNLVILNLQKFRSSSGSKENAAHVGLISLAISDFFFCGCLFPRMFTKSHRSSFTSKGFFLFYQMYSTGCITTFLLISTWVTVSMAVVRYLAICFPLKIRKFGGGSFAKVLYSAVASVCVLVNLPTFWQYQSMEMIVEDGEVVYLVDIGHMNTGRPHGQAFLWVRFILGILFPAVILIFCNGSLIRALQKSYKLRRQCHVNESASSSKNRVTLMLVIIFSFFVLCVFPCELLDFFTEIVSSNPAHKELFLLLRCIANFLQALNFAFNFILYCLINAHFRLAILDLVTCSKYGPANANHARTLTRMTSVSRPFVMSRYQDKTKARWTSNSIESYNATASTML
Dappu1_66063	MSLVVAVALSVIVLLTIGGNLLILAAVLFNSNLRGPTHILIANLAVADLLLGFLVLPFSATLEVTGNWYFGPIFCDVWAAVDVLCCTASIMSLCVISVDRYIGVTRPLNYYSIVTAKRSTVLCLIVWISSLSISIGPLLGWKERMLLLDSAELQACNVNKEKAYVLFSTIGSFYLPTLIILAIYWRIYRTAVKQTKFLESGTKTDKSTSSLSGSEVLTLRVHVGRANPMKTVATTTVGHHHHHRPTGLSAKMFKFRRQKKAAKTLGIVVGAFLLCWFPFFVILPVEALCSTCNIPSPLFSCCFWLGYCNSCLNPFIYASTSREFKRAFSKILCDCRGGQQQSRSRRRAASTVGG
GLEAN3_16898	MSLTSPFPSVATILEDGVSSLGPGDASANSSMAADKLEYVITKEVLQLYIYSYLDRLLVTVAMPIIFIIGVIGNASVIVVFLRIKGMRTVTNHYLINLAIADMLFFLAAVPQFWILYATSPVFADYKSISRPYCKITMFATDVGIIVSGLTVIVVTLERYVAICWPHKFKQLSTRPRAILVCGLIWLFTCLYKIPTIIFADLYEVNLVWPESSNETDFDQYPRTKVDCSYCLPRAHKPCGRFRFSLTVDQFLLLMVIPVTMVLYTLIVLQLQRLSKSSSLRGSAGSSSTRMKKQVVRMLIVTITVYIICITPFRLLNLFDIFRHSLPPDITWVLVNTARIMMYTNSAVNPIIYNIMSDRYRHAFRQTFLCCIPSYVNVNGEASSDRKSKYTNNASTRFEYERSTR
Takru4_591706	MSLSTSELEDLFKLFGDPNVSDTLSNISSVDTMMCATSFDRNALLYSMCVLYTFIFVIGLAANALVLWVNIRAQRDSTPRHETHMYIAHLAVADLCVCATLPVWVSSLAQHGHWPFGEVACKLTHLLFSVNLFGSIFFLACMSVDRYLSVTMRQNNEDRTNRKLIRRGVCVGVWLLALIASLPDTYFLQTVKATHGDTMLCRPVYPEEHPREWMVGVQLSFNLLGFVLPFPIIAVFYLLLAGAFTSSSSYSSSSTVEQERRVSRRVILAYIVVFLGCWGPYHGVLLADSLSQLGLVPLTCSLENVIYVALHLTQCLSLLHCCFNPILYNFINRNYRYDLMKAFIFKYSTRTGLARLIEATNISEAEYSAVALDNPPQI
GLEAN3_24747	MSLSSNISNSFPNNRPTVIVQSSDAVRFVAPCVVGLVILIGVVGNIFIILGLLSVKNRANNPPCFFHWVIQNVTACDLALLFFVCPIFAAEFADETWTFGQALCSVMRPLDFTNLIVSFYSLCFVGIDTCFAVADPHSYQQKRNTRRVGGCILGIWAVAIALTLPVWVFTRVRSTALDGNICTVSWPDHFPISFPIYGLVFAMGLPLMTTLCCIIGIFINSSGKLWRPTSAESIRKTKELVNLIIALVITGSGLCAPYFIVPLYRDIYTETLVSRKSAESFFTVTCFVYAYSCVKPMLYIFFYSEIRTMVTDLIPSRSANIKSIRNGFKNNRSPRSNPAKPPRGQQHYVDHRCPDTPISTRSFPGSRSRTDSRINLQNLSALQFTEDGWRRKTL
g16531_TK	MSLSSAYIASSNFTLNSTLVPSVEYDYEYNWNETCQDFKQPIIETFIWTLLFGAMIITAAVGNCIVMWIVLAHRRMRTVTNYFIINLALADALNAIFNISFTFTYVLRNDWYFGNAYCKIVRFISPLTVASSIFTLMAISIDRYIAIVHPMRPRMSKILAKTIIAVVWIASAAIALPWLIFTNIDFGACPPPAITDTPIYVRRVCATIWPDQENYGDWYFWYSFSFMVATYFLPLIAQGVSYSFVGIKLWGSQAPGEISNRHREQLKAKRKVVKMMIIVVVIFAICWLPVHIYFLLGRSYSDVLYSHPNAREIYMAVFWLGMSNSMYNPFIYCWLNDRFRRGFRKALRWLPCFKWTQGERVDSQRPTTLSGTYSTSQGMKLMRNGSDMTTTVDESMLENT
RAE_1000125000_cdna_scaffold:S_ratti_ED321_v5_0_4:SRAE_chr1	MSLSNNTTYCEPLSKNSAELIVDGPLTLLCVILGVIGNVQAILFLQSCKLNRRLVANMTVLFIWDCLLLIVAVLYYSLTSFFELFQIPIQMDKFIVIFHGPASITLTSSIWLTLLIVIYRYLAVIKPFNGIDGSIYTIINNSSSFTQKIKFYKIPLIVVGLAILINIPIFFEMSYQDCYDKKTSTWSKNANPTPLRINPMYKTFYRLILKTTLESFIPFILAATLLALTQITVMKSNQRRMQLAPGSQRDHNEKAASYMAVIIVFKFLILHFLRVSLDVWEVFIDPTDIFDLLAKLSNVLVTINSATNYLVYLGKRSPKNTNIRGKQLTLKVKSNDECHILMVKKNSNQSTNNN
FO28187_1_cdna_supercontig:Loa_loa_V3:JH712070:364991:36981	MSLSMINIGTASFKISEINSSLKMISGPDPNDTQCICSDLQHSDYSPAYEWFNYIAVIILLPSISAFGVASNIVNIFVYSRERMRSSSNTYLLFLASSDFFVVITGLFIFWIDSARTYIPELSRAPYTTVYALPFGYMAQTCSVYFTVAAAVDCYINVCWKTVSTSYCTIRRACEINTCITVCSIIYNSLRFPQFNLRKCLHSSSKEIIVEICPTPLFFAINTIYNVYMYMVLMTLLPFLFLSILNAIIVVQQSSISRSNSMGFVKDNASRIAMTASLGRITDTMLQPTDRNGVDGSDDSITMIMVVILFLCCNILALIVNVIETFFEPSTLLLNFLTDTSNFLVILNSSVNCLIYYTFNKEYKEVFLIKMQTVKRQLINKCLKSSDANQTQGTSSNCTPVLTEILEKNSLRQEVKKCVSPVWKPMYRQIRNYNSFPITNIGNVDNSSIPAGINNTSCLKILLDGDEGNVKSDNGWANTDSIKGDIVSRVNTATKRWIAEIQIEHRKESDTSHSRIYVLPLQKYIAKNVSITTL
Takru4_729014	MSLQTKHWMVTLQEVFYPALAAVGLPSNIVTFLIILRRNCLLSKSSSLYLMAISVADNLVLLFIVVVELSLKYHQREPFWSYEPWCNLRDIFTYGAYNASTWLVVVFTVERFIAIHTRTLKTKVCTQRCASWAVMSVFAFSHLFAIPYYWSNASVHKNNQTRCIYNHKAPPFFIHTLVWLQTLQCYIIPFFIILTLNGLTLRLISLSNRVHATDHLTSGVKNKVSPLLRSRKRKSVVLLVTISMSFVLLSVTRAITQILLRTTHMYKMDRNDYSVGMNIAADIGTMLCLSNAAVNMYLYVCTQGKFRQELFICVRQMSTVLCKTKS
GLEAN3_11360	MSLQKSIQKLLRSNWFSATMTTSSEDVPFNVSLNEGDENGTAPFNLVFPTPTTNVAYMVVLFVELIIGVPANASLIFLVARVRELRTAPNLLLANLAVGDLIFLVASIPVTISMELNTYKSSMMFCRFQHGVYYVSFAVSALSLTVISLERYGAIVKPFTLKSVRESGSTAIICVVIWVISILLFGVYPMYVAIPGFFGNTCTMPYLRRDFQTYFVLQLVLLYLVPVFCMTTFYAFCTRELLRKRRILGQRTAARANSDRSRSRVAFNLMLITFLFTVCWLPNYVYYLWFMFVRDIASFRSPVFKHLKKVRSVFYYIASCINPMVLYAMSTSFRHHLIATMTCAEKKGVRMRNGYNTRDTQRSVTLKSTIRMPEQSTSNSVL
K06C4_8	MSLNTTASSSLNSHSYDMVEVFAMIMLPLILIGIFGNIISIYVYSRHHMNKNTIGFLLLSLSTIDLIVLITAMPSFGTYKFPFFPGYHEIGSVHTIFSAFCLIYFYPLMCMGKMMGQYIIVLISVERWFAVCRPLQVQIWCTQKNTIRAMTCIIAISILFNAPRFFEFKANLITGVIGFGLAHISKNEWYFYLYYGIRAIIFDALIPFSIIAVTNIQVIQQLRKSNEERKLMTTQQQKDNKTTTMLLVMIFMYAICHFLCTSVKFINLFSHNYVQFQFVIFKIIHHISNVLLVFYSASTFFIYLIFSEKYRNVLSTCVTCRNTDELTVSSRGRQNTKTTRSNSQNGYTAIKNEKT
H2scaf13-aug16805_Edn+GRP/CCHa	MSLNLLADMAESPLLLNAWFNYMTPMITISHIAMTAQSFLIVAATFERYQLTVCPRMSSSSFNRRRPFMAMGALLLGILTKFSMAFELEITTSEECKGTMLEKTLAVSELGKHNVYNSIWKFFARTIITVYIPFFILAFFNARIVCVIQKADYIEHLEETGKKRKNRVKEATRTLVFIVCVYLMSNILNVEKYMEHSTMITNTKMDKEDDSSSSDLLSPSPLLNNKINH
VOC619_cdna_supercontig:O_volvulus_Cameroon_v3:OVOC_OM1b:43	MSLNCSDPRSHPRTVLTSMHYFTFICYSICFCIAFVGNGTMFLILIRNQRVKVRRVYTLLLHMNIAHLIVTLFYMPKEVIHSITVAWWGGDFLCRMCKFLDNFGNSLAANTLICISFDRFYSIFSPLYTLNAKKSVRRMITVAWIISFLISVPAAVLFRTSNHPCAEWFTQCVSGDFVGAVSRNVVFAYTIANLAQVSLLPLIITVGCYSFILYKISSKSEVLKILNRCDLKICKKWIYFILQNLQSFTETYTRAKSRTLKMTLVVVSAFLLCWTPYAVASLVHFTIKPRNHFSPIPAIIRKLLYTFAVFNSAMSPYLYGYFSFDLKRELLLLAECSNADVFEKRAVSVYDSTVRRKKSICSKCDVVTWLT
Takru4_601563	MSLIVYSLAFVLGVPGNGVVIWVTGFKMKKTVNTVWFLNLAVADFLFTVFLPLNITYTAMDFHWPFGKFMCKLSSGMCFLNMFASVYILVVISVDRCVSVVLPVWAQNHRSVRKASCVSLAVWVLALILSMPYFIFRDTAPSYFSEDIINCFNNYALSDDYETPSVNQLRQFRHQAMTITRFLLGFVVPFTVIVSCYAVIIHRLRRNRTLASQSSRPFKIITAVITTFFLCWAPYHIMVLIELINHMATHENKTHDHVTTIGFPIATSLAFLNSCLNPLLYVFMGQDFKDKVRKSILKVLETAFQEEMSRSYTYTNSMVTSRSKEKSFSDAEV
C15H11_2a	MSLILPNSTPPFINPLDEISNQETLGHVPSDYAQMLLYGIFALIGLPVNISTLIYMLKRYRHAKSFLLLLHINLNISDILVLGLYVPGLIGWLVTLEWRGGAYLCKFMRFVDAFVFAISSNIMVCIALYRLSALRYPLWVNAVGHSRVPRMLILAWALAVVTMLPQMLVWNEVQFSNITQCVTVWTEIINKREKLSESELRNMKLYSIQNATIIFYIPLMILVACYVLILKDIYKTLNTDTECSSAAYLSEMSSSKTGGKAALHKKDQESFVTLTTRTVRGQEKFRRAKVRSLRITLLLILTYAVTWLPYNLLSWWMVLHWDSYRENLDSNYILNSLVVLNSVINPFIYGRCQGIRFLFKCRERLAAPKTKKICKLLQN
ZK455_3_Gal/AstA	MSLGNVIIASSVNTRSPIDSHLFRKILCFRIYDDTISFERKIGIIIPTIFAVIILVGLVGNALVVIVAFGRQMRNSTNTLIIGLAISDLMFLLLCVPFTAVDYAAPTWIFPEWTCSMINFFQHTSAYCSVWTLTLMALDRYLAVVYPVESMTLRTPRNTVIALCFIYIIIIASQIPVGRMHGIYVYDFIMEKRSTCAILTIATAEATPTMARTYFMTFNVFGYVLPLGISVVLYGLMLRKLWDMPRPGNSQSVGGRNLTNRDSGSSIRRRPEATAAKRKVTRLVLCVLITWALCWLPLNVCFFMSGLAYPEPLVISHGVIMVIVQIASQVLAYTNSCLNPILYALMSQSFREGFIRVMKMLINKLSRGRFCTNYRRSALRTELTHYNQTPAHPANTVVQVSNGERSSLLKDNSSSATSVQPLRTSIQAKKTKNVCDTMLFVCFF
Capca1_195933	MSLFARPLCVLLFVIAVGRHSCNFTTENIATVAPDDYEIIWEVDMRAIMKVTNAINSYAYVVLGFLAITTNTMNLIVMKRQPSVSPYTYLTALAACDLMTGLTMLWNGMISSVELQRISETVVMLMRKTFVASFFGRDCLSFASTLLTVALSLDRMVAVKFPLKRNLWCTVKRARFISVCLLVFSFLTNIDQPFRLTTVGIPDQISGKILPRVTYTPFGWRKDVTQAALYATLTLKMALPLMVMAASNTVTLRQIALSHKFRSQQAAKSGQSSKSGDQCLAVTIGVIVTFIITTLPRLAFKIVTIKKSSITSMASAITFVSAEVMAWTTTSSNFVIYCLLNDKFRRDATDLIGCKHSTKQNDSGKASSLSVI
Takru4_560270_Edn+GRP/CCHa	MSLEDSVALHPENSWILNGSRVTRDSAGEPHQYNIWLPGIGIAAVYGVIIAVGLVGNVTLMKTCLSVKSLRTVPNLFLSSLALGDLLLLVTCAPVDASRYLVDEWLFGRVGCKLIPFIQLTSVGVSVFTLTALSADRYKAIVRPLDSHTSTARLSVCLRVGAIWLFSVTLAIPEAVFSDLHTFTTSHTNETFVTCAPYPHAGELHPKIHSTASFLIFYILPLFIISVYYCFIAQSLIRSSVDMPAEGHLHLQRQVNSRKRLAKTVLVFVGLFAVCWLPSHVIYLYRSFHYDQVDTSVGHFIASVCARILAFTNSCVNPFALYLMSKNFSKHFRQQLQCCSSPQRLYSQRSRDTNVTSV
Takru4_575299	MSLDRYRAVAHPLHTSSSTSSSLLRVGLAWGLAVALSLPMMITLHLEDGENREGQLCVPAWDEQSSKAYLSVLFCTSILGPGLAIGALYATLGRLYWVSQTKPVWASGSSTAGPPRAPKPKVLLLILGIVLTFWACFLPFWIWQLLPLYQPDMLRTVPVGTQVTVNRILTGLTYGNSCVNPFFYTLLTGKRRRNRQTLKSAEQLCRKSSPPQ
K10C8_2	MSLDDEFNKCQEIEFTHAQFLFRSYLFPFVYLFGIISNSINICVFSQKSMRNHTVNWFFLALSFSDLLTLVASIFVFSVPVYAENSHNPEYIDLSVQLIVWFYPLAQIGLTMSVYVTILVSVHRYLGVCHPFLIRRISNSNAVKAVIVAAIVFAFVFNASRWFELHAQPCSFGTEGQTNSSVVYPTSLMMNRMYTLIFRNAAYTIVMFFLPFAILTYVNLRIIATLKQSYKMRKAMTTSRSKRSDSTVPTDTIVTKIDGYSAVVPVENGEKGNGILMGGANNGSVKNDKKENGVTVMLVAITTEFLLFNLIAFATNIIELSSIRFFADLETLLVELSTFLVNVNGASTIIIYLIFGSKYRNVFIRLFRKNLGHNFCGKSPKRPIGYSQAHFETTQLLDNSRFDLNRSKQASVIRKSDLSPSTRSSSSRRPTNS
Lotgi1_174874	MSLAESKDTYIVMILNWLLNNNSTNGVDFTQPYVRRSLRYVYPLFMFLHAVVGIVGIVGNLGMLVVIVKRRLYHDQTYFLMTNMALSDLIKCIFVLPITLANLLIQNWLFGSFMCFFLPMIQCFPVHASMLTFVMIAIDRYRLIVHPFKSRLPAGLCVIGVWVAAVCVVLPYAVYIKYIDLGASLGKQFDGVGICYVNVEKRIEEYIRAIFVTFNNGATTTTRLDPDAGAGEPSRLKSYNEAATQDSDDDLDLVKEKRTQNYLIAMTTLFAMCWCPLQILILVHYFVHENDDNMDHYDITYITFTWFGFLSTCTNSILFVSWRMSSATKDRLRGYFRFSNRRSRSQLVILCRLAKIVQVKPTSTNMML
g16339_unch-2	MSKYVLCRCGGEVVECPSYKEISMELFCQDVYNISKAFNTYVQQYVNFKKDISFSGRVLLAVVFSVAILLALCGNLVVVATLSKIKRPRNNMNAYLINLAVADIGMAIICMPFTLVSIVLQEWAFEDILCPIVQFSKQVSVMVSIFTLVVVSIDRYRAVTSPLQTHITHQRYRKGILIGLTWIVAVLLNIAALVKARAVDRYANMFTNESNIWCDEVWFGDRTAEIAYEMYMSAVVCLGPCVVFVVTYGSISKHIWSKRDPGQEDRSGDSNRRQSKVKVIRMVLMVVLAFFICWLPLQTLRLVVLFEPDLKFGESGWLILRLYVFVYLLAMSHSFVNPILYTFLHEHFKKDAREAFMLYRRCCCKNDNAMRSSIRSSRSRTTSQSRMSFMKVSSRLDKRSVTSSLSSKKSNRLSTLASIYIGV
m6922_cdna_supercontig:B_malayi-3_1:Bmal_v3_scaffold32:6362	MSKSLLYSSSQNVSQRLRHFAPNCAFSFIMCSFSKWLTIEVLFSFLYGLLMLIGITGNGSVLIAFTKNRRLRSARNIFLLNLIITDLLLCVTAIPVTPWYALTKNWTFGALMCRLMPLSNSCSVFVTSWSLTAIAIDKFVHIMGPIRAPVSISQAGLVTAFIWVVSTMINIPYLMSYELVDGAYYVPNNTAPFCGLFCDEINWNGEMPRRLYGSSVVLLQFVIPLTIITYCYARILAKVASDMIIQNVQFSKSLSIAQREEATNRRKRVNYILIGMVIAFIGCWLPLTVVNMLKDFKLEPLFLLEQPFFWPLLAHVIAMSTVIWNPLLFFWLTKRKKAHTQMPRFSVSFNAFGTTISRISSMHRKSNAFRSTACIIWHRCIPESFDGTYCSMLNREPSSRNDMQKSHLRNDLTYMFNGLEKSQILKTSENFFLPRKKNNNFFGKSNNNNNNNNNDNTL
H2scaf8-aug2863	MSKCSQTYAIMIRCGTASDLVCICCDFFTITRLLVVPGNILYLFSGPCSHISTRSCYIAHSIRIVTLVYSGYVMLASFAFRIHSVISGHPGLTPHVIFTIVYVVTTPGPVYGGLIIMRHKILSKLREFADSMSLQSRNMHRNFVKALTIHASLCPITIFGVLIYVALFFEVYYHPTMEKIVYTFAAFPPALTPYGFLYYVRPYRMFILSFFRRVPLVRSFAGSVVVVNVCQGDMTTVSS
Dappu1_97105	MSISAVISAGMPYVIGVYLLTFCGRAGSLAINAVEWVDYESNSFDNSGAVLGFLMDIPQVQGDKDSFLNSSGRFTPEENLTVPTVEYYLMPVWVYWSASAYLLFISIAGLFMNIVVVVIILNDSQKMTPLNWMLLNLACSDGAIAGFGTPISAAAALKFTWPFSHELCVAYAMIMSTAGIGSITTLTVLALWRCQHVVWCPTNRNSNFTDPNGRLDRRQGALLLTFIWTYTLIVTCPPLFGWGRYDREAAHISCSVNWESKMDNNRSYILYMFAMGLFIPLMAIFVSYISILLFIHKTSEMRRKLRTTLQTTTTTNNVQRQSQQTSNNSDTVEKRVTFMVAVMIGAFLTAWTPYSIMALVETFTGDNVTNDSVSSEIKFYAGTISPAVATVPSLFAKTSAVLNPLIYGLLNTQFRTAWEKFSSRFLGRKKRHQRSQMAMGVSHKRRRDYLRTLLNRPASDEPAIVQHPSTKEMASSQAVSCVVVSNLDVPRAPNNSYVTVNDE
Dappu1_234062	MSIPSCPIDLVTNYFLVNLSVADLLVTMICMPMAMSQNITVIWFYGLFMCKFVTYLQGVAASSSMFSILAMSIDRYFAIRHPIVFRQFFNKRVARCVILSIWVVASLVFIPVLVVQHEESITLHGENAELVICKVCKQRWEEDWNKITYSIFLFVATYVLPVLLVITAYIRMGCKLCTPSILMNNHDGGEIILNRDSRLLNCRRRVARTLLIIAIVFAVCWMPYNLTQLFLDTLEKEQLKEMDKTAPHLLMVHSFSLWLGHANSAINPLLYCLLSRNIRQSVANLFRPTGRNLRNSSEPVEMLRRRGPVSKKRPPIVKNGCSNLNRQKPEPPSHQELHQVNENPPGRDLIVMNRLSPLTPPSMKKLMGSHSQSFITIALLPIKIVSFNKILQSHSNKPTAVSYMCPYPGTPNF
RAE_1000185100_cdna_scaffold:S_ratti_ED321_v5_0_4:SRAE_chr1	MSINSNISTIDKFNGTVLDIDSEKNDLISFDYIENITSTMDWCFNIIAYYETSDSNASDVIDVLNSLYTYSSFSFWINGVATSVLTIFGLIGNIFLFHQIRSKNCFSSRLSGHLIMLCIWDIALLLCCEVTYGVSSLYYGMTPFYGIIAYILYFFTPTASFCITGSIWQVLVVTTERYIAVSRPLERRTQKFYFPLKLLCFIIILGSVVLNFTTAPFEKSLKECYEFTSHGFAFNTQIVPSDIERNRLYAILVHLIPDIFFRAPLPIIAIAVLTIKTLHLCKKRRVGQQIINKKTKKNVPFMLTILNVKFVCCNTFYMFNTILMEVLGFGSKTGSSSSDDQVDIKQYTTSLYLTDLSNFLLALHGATNWLIFYNWPTFINNLKKHSKDRKTTHTISSTSLKESLINKEILDEIIQEWNNKGLNVSIELVKKFLNEKPKLLNNSIEYENINQIGEKVYNIIDKFLEILSSDEGTLEDLAKYCKYIGSTYYKINYYTNADILKTMRNYLCEVLLSNPENTIPEIHNTINLKKKNKLLNDLPQSNFLLEKYCHKLFNFAIREMKSGAICAAVEAQRIPVKNCCTDRPLLQYEFNNNEKIIYINDKRNINTFNEFINKNKEYNDVKFSFFQPLRNIFSLFKKRTIYKK
GLEAN3_28329	MSIIYSVYLFLLLFFVPLLIVSYAYMRIACHLNSTRERSSGESNGSPFNRPVLSRYRVWYRNTSGWSSGSSFVRRAEAASQANGVTIDDDTTEADALRSEPSRVENLNDSPAPRRHRGTSEGDKIQRVITMLAIVVALFILSWGPLLTYTLIYRFIDDMPYNTHAVLSLFLHLLAACNSCVNPIIYAFLSKNFRQSFKQVIRECCCCCESLHQRRLAYQPSFRWTSSTRASYSYAAPESCMRNSPQRSTVSQKTDV
H2scaf51-aug12748	MSIISDEGKNVLFFLCHWIAMAGCLLNPLVYAWHNDNFRAHIKVSHPTSVSHTQSPIQNLFLSKRSSSFKTIVTNASRMDHTHSRIDAGPLNTITLLDVLDKDDVKL
RAE_1000077500_cdna_scaffold:S_ratti_ED321_v5_0_4:SRAE_chr1	MSICDNDPILFNVNNSMTIKILKNVRNFGNSYMKIHPYICFVICLIGTTFNFIHLIVLTRKNLRKSSVNSIMTVIAICDMITMLTYLIYNFHFRININFQFFQCLNPFSYLWLVFLYFHVILSIFLHSLTLWLAVVMAFVRRTTFKTNSFHSPWQSSMIAYKISFILMIGVFITTMPNIIVHTISKTTKVWNIEDSSQVYCKNFYDNSTLLKEAIYTLDFSEIAKKNNCKIFKANLWLTGIFNKLIPSILLLLLSFNLMYKLNEAEKKRKKFFYQYRKTSINERKFKKDKATTLLLGILIVFLLTELPQGIIIILSAIWTNDIFKEIYHYVADFLDLLSLINSSVHFFMYFIMSSRYRITFVNIVFRKNFGYLSHFSSRVTNSLFSREPTNYVSEIVLKLNDDSNKTNSSYRKRIKTDKLKQQKRYNKRNDMEVKDNNSVYSRKKLNKKFMTSSEKSLNIRISDTSTYSSFSSLFAYNNLRKENICEVGYTCSNINDIKNKQQKSFGDENISYL
F16C3_1	MSIAVILESIQGSSSFEWIRTNLRHLLPIFCFIGILGNSMALILIRTNFWLRRLTSNIYLCTLSVSSCFFLLTVIISWADTYMGLPLYSESELGCKFFSFLAHFSDFICVWMISLISCDRMIVLYRPRIRKWVCTKKFSRNMTIGFVLSSVVLYSWLFLLAGLQIYRLKDGTENTFCGLSQDVNLFGFQVDQHYFMFTLMDTALCTLLPAILIIIVNSFSTYRYRQCMKIYSSGVLRVRFVRAPTTQQQQQQLNNDTIQFEETTVKKYLLSTDNTHSNLPTSSTQSRNCGKLRSSDLQLSRTLIIVTSTFVLLNVPSYAMRILQSIISSAGPLFNFVYYVTLLIYYLHHAVLFYMYIFWSPQMKKQLKPTAMRLLECYCLKTVPDFGHRSTSTQGKELG
Takru4_709340_Ox/AT	MSGVTGNLDCEECLSPAHVSNTTELNLHSAADEDEELLRYIWREYLHPKQYEWVLIVAYIIVFCVSLIGNSLVCFAVWKNRHMRTVTNYFIVNLSFADVLVTIICLPASLVVDITETWFFGNTLCKIVPYLQTISVSVSVLTLSCIAQDRWYAICHPLMFKSTAKRARKSIVIIWVVSCVIMIPQAVVMESSSLLPELTNKTSLFTVCDEHWEAEIYPKVYHTCFFIVTYFAPLCLMVLAYIQICHKLWFQQIPGNTSVMQRKWRSMQCSASSPSPGEPVRVRTSTVCAEIKQIRARRKTARMLMVVLFVFALCYLPISILNLMKRVFGSFKHGNDRQTVYAWFTFSHWLIYANSAANPIIYNFLSGKFREEFKAAFSCCQRKEQSQTVRMRTSTDSRKSMSTQVINMDNVSRISDHLV
H2scaf62-aug14285	MSGSEADEDANSPPERLPSDNVQLGFLLIVLLIGLPSNCLIFRRILRLHKASHKDSVKTGFLLLNLNLAISDIMLLLLYALPKLLWNLTYEWRGTDGMCKTHKYLSMASYYLSSNIIVCIAIDRLKNVLGASKIRRGNSEGSWIQCSDVWTINSFHKVGAPPTAPEWLLQPSMRAAYELAHLLLVFWGPLAALSICYIIIAIRLARYSMGGPQTEHRLSCEPTDGNYLADSDSRKSSLLVLKKSRGPWTFESIIAVLRKRRQSSMVPQNSVLIQPMWRRRLRGKLFRSTVLIVAAHFLLWFPYNFTSLVSYLSIDFRQLISMHAYFLNDLQILITIVNPMLYAIVQ
Brafl1_96707	MSGPVERPLDVSEAVLHSLFNSSNVTTMDWYQDFDANMGVPSQAPDFAVVALGMVYSVFMTVCGVGNLILAAAIFRYMRLRTTVDTLIGNLALCNSAVAILCTPFEIGYYVVNVGSWHFGAALCSVVNFVKMLALNLTSFVLLAIAFERFLVIAKSKKLQRNRNHSLLPLGLVWTAALTLAAPAGHFATTLSPPNNPGTVCGVRWFDDGGEPAMAYHISMALLGFVLPVVAQIVLHSFIAFKLLHRQFPGHKNTSHRTMRIKSRRKMTRMLLMFIVYFCCIGPFYLVPMVREVSSEAKKAIDSYASVVYVLEGLASIHGVLNTVVYITFHDAILMTLRRMFRHLRMTLTGQKGNSEALELYGYPRRGTMSKSHGHGQSTHATPISPVSPVSMTFPHNEVTYV
Brafl1_112461_Kiss1	MSGHKNRYLLVTLGCVMLLITPAPSMDFVEGEGNYNQTNVTTMEPPPALTVTAYLMTTISAVVFLVGLTGNSLVIYVVARFQEMHTVTNYYISNLAVTDLAFLICCLPFSAVKHVTFEWELGLFMCKFVSYMMQVTVQATCLTLAVLSVDRYCAIVHPVTSMSFRTKKVAKILCASVWAASALLGIPVAVNYELVEYDYYGRRYYCQEVWQSESGQRSYMLYTVLLAYVIPLACCGACGVLIIRRLLTRMERHPAQQRNQARQTRRTTCIIVSVVVIFALSWLPNHAINLWRVYNLKAELTDTIGALKAAALILSYSNSAVNPFVYTLIGENYRNCLKKSAPCARRKSNYSSRFGNSVTRCSCLNGSKGEMTVTFGVRLGHVRNPPLEMKTSYLPSETAQVSMPDLDDDDKIV
Capca1_108837_CCK/SK	MSGFLWNDSFDNRVVLTEATFLPSPSPQNPDDTNTSSPPPQPLGGEIRIPLYCLIFILSLVGNILVIMTLVQNKKMRTVTNVFLLNLSVSDLLLTVFCMPFTLVPTLLRNFIFGQEMCILIRYIQAVTVAVSVFTLVSISLERYFAICQPLRSRSWQTLSHSYKTIAGVWVLCLGTMVPIAVYQKHIPLKGGRHKCIEVIILCCFCVGEISVIAHINSANLLSSCKNNYLGVSLAHIAERTYTIILDLMLLVLPLILMLAAYGLISWTLWNGMKVDMRSRQDIKELRHINQNEDPDTDDEHTRYETCQENGNRRYGTKKRHEVRQGMRQNNTERSLQAKRRVIKMLFVVVLEFFVCWTPMYVLQTWSLFDWDNAQKHVSPVTMNLIHLLAYASSCTNPITYCFMNQKFRKCFLMAFRCCPCVKTPFVDPGSFANSQRTGKASPVRPRQKHLAIFSKLFRSKTQGDEIKMRKYIMGEHGDDIDNGDTTNGQTDEV
Takru4_710240	MSGELVDSICDGAPRMEAAAFNSCALLNATNRSSSDRHFSDWSKSDFLGDGTAGVRIIISIIYSLVCALGLVGNLLVLCLMTYKKMWRKSSINLFVTSLAVTDFQFVLTLPFWAVENALDFTWPFGKAMCKIVSYVTAMNMYASVFFLTAMSVVRYWSLASALKGRRRRPRCCSAWCITVVIWITAVTAALPPAVFSTTAPVTTDEELCLVKFPETNGTSQFWLGLYHSHKVLLGFVVPLVIISSSYLLLLRFITSKNINTSCAKRRAKVTKSVTIVVLSFFLCWLPNQALTTWGILVKLNVVHFSDAYYTMQAYVFPVSVCLAHSNSCLNPIHYCLMRREFRKALRKLFWTRTAPTIRPITATTKQEINEHVHVRVPVSAPEEPAVLFYPPGVVIYNDMRDLPQNVT
GLEAN3_10606	MSGDICWYMLALDALLTKARISIMLTEPNIESHLEPHLEPHLDSLLDLPTMSLFQTDSVSPFDYYWNGTDLPPFRPKMPSSPIAYTIIIVMELVLGTMTNGTLIYLVASVRELRTSPNILLANLALGDFLFVLITGPPTIAPSYMTTSFHYCRLNHFFYFTSFGVSSLSLTAISIERYFAIVKPFLVRRLRIMRATVVICLIIWGIASAIASYVFVAALPSFQTTCTFRYEHVSYHIYYLLQLVFMYVLPVCSMAIFYGLCAKKLLLEKTILQRRRRGSADSKARVRVSINLFLITLVFTICWLPQYIYSAWLMFGFDVFVFGTRSMNIFRRARIVMYYLASCINPIILYSMSSSFRQHLARKFGLHRFTRRVPISSEASGRTRSSVIIRTPSLRSIPQINLPLVDNTNNIENHYVRTASDAV
H2scaf11-aug6734	MSFPSYEEYIDIPFGLWYDRSLFILQYALPLIILTLTFTRIAYVLRESSKAQLLRSTNRSIDPGKAKRKVIKMVALMVGVFMICWFPYHGYHTFSEIFNMETESREYCKIRSPPSKIRSPPSVNRKKASQL
GLEAN3_24300	MSFPPIELSLATDNLSNGEVQCTEVLNITNEDDAESYGYSRGETFYVTAFLPLVLTLGVLDNSAFIYVVFRVPRMQTSINCYLLNLAVADIVFLLAGIGEKIWRFRGSPIHGDDNPLGQGGCVWVYLVMDTAYFASLCFVSLVSIDRYCAVCRPRQRYVQCKPKTTMLTVGSWLTSMCLSSALIPSNTNLTQVCLVYSDSGFFMDWPTRWGICTPTQPWMKAYANGMQTIPFFSTLFVNVTMFVLIVRGLNQSIERLQSHSEGEAEVDTHMRDRIARMLVINGVAFFVCLAPFEIISFSDMVSSVRGEAYQLSSDAQAGLLYFSRSLAYINCVINPIIYTVMSHRYRLAFKQAFHLGVAAGPVCTSTATKFVGSTTNEYLRVSLDTRV
Lotgi1_105511	MSFNSSTGVFEFYRVPELESFSVWYSGIHGYLSVIVCGFGIPMNLINVTVLTQKHMRTPINCILTFLSLSDMLTMISYVPFALNFYILHSPWELNATKNSLGWMRFMLFHINFSATTHTVSIWLGVTLAILRYKHLYSPAKGNLTRIRRLIRARISVVVVYVLSTVGLTPNYITNKLHPSPFNNETVYIMESLDLGTNDVRPVVLLNLWLYSIMAKLLPCILMVIYGGLLLYTLKSKLKFQKRKLSCTSVYAQRPLDNSRTTRMLLIVIILFLVTELPQGILIILSVTSRGFFHFIYMPLGDLMDMMALINNGVNFILYCSMSRDFRLTLMDLLKIRIAKHHFTTVACDSERSQTALIVRVS
RAE_1000255400_cdna_scaffold:S_ratti_ED321_v5_0_4:SRAE_chr1	MSFNSNTSIKFSTIPNTLPVNGIIMNETSCFGTGIYNGFECCKKQEFNEYHISYRLLANMPINYQMRIQLVNHFLLVLSISDLFLLICNFFFLIFPVCATMINDPLLNYTYPSILRYGYPLALTAQTCGVYMTVLVSVHRFMGVCYPFRAKRYVNITPVRIAIISAIAFSFGVNIPTWGELYVDFCIEPFQETVLFSRQIKLSTYMENPYYKLFYKVICYTLTMFILPFGTLIFVNSKIIMALKKSNNLRSKHGLKNESVKSDPAKYQSQFKLLKNMKYSDVLNSLNIRSNTNGFKLPRSFLKTQFTNSVRDRSVTLMLLAIVAMFLGCNGLAFCNNFVEILVDMSGDMGKMREETFAKSVEISNILISLNSASSIVIYIIFSSKFRHTLKIYFGLAKRPESVAKRPNVVAITTALACQRALELSIIPNEIDSNHDANKNTQTNNPKNNNEIKQQKKEIINKKNELKNCEIEDDEKKALLDVVSDENNLSYLKNLNDKNNKRMPVNSISQYTEVTNAEAD
Takru4_743553	MSFNESSRNETPANVSLSPSSSVSQSLEYKTVSVFLVLLVCGVGIVGNVMVVLVVLTTRHMRTPTNCYLVSLAVADLTVLVAAGLPNVSDSLTEHDLWTRWMSGDHLPAVPGHQRLLLLHHGLHSGEVHRHLPPHQAQAVCTVSRAKRILAGLWSCTCLYCMLWLFLVDIQVSQAGLLQCGYRVKRELYLPIYLFDFTIFYVLPLLLAIVLYALIARILYLRCETGVDRCGTGVDRCETGVDRCGTGVD
Lotgi1_160264	MSFKTDGNYFIESYCYNLPNLGQYPSGRVIDCRTLGSYKPLQVDSANEFTFYKQICLSIGFASRTINSSLRRICPIRKGSDKFSLSEIMESELNLSTILCNNSFGSYPCNDTLVEMEETKVPLYVVVPVLSLFCVVGTIGNATSFYIYFKRRDKSTSVIFILALAGTDFLTCLVIIPYTITFELLGYNLVYDVLCKLYLFLITSNIPFSAYIMTAIAFDRYFCICHPFFHAFTVRRAKIIVWCLACLACTFGVLTSLQYGMYYPTDVIVDSNGTIVDAVLLSRNMTDNATAIDPAPEVANVTTVLEFSQICFRSSLIIGGDAFNLYYQRIYTASFIVAFVIVVVLYCMIYRSILMRRAKKAKRKKKNNYTSVAVTDCGTPATVTTTTTTLNGNSATKPLQPKQKSKRPSTVKDTTLYANIKTALMLFVVTIVFVIAFLPAFLMTLDLIPFNMIVFYMYFSYNVANPIIYAFMNQTFREDLKNITKVCK
RAE_1000078900_cdna_scaffold:S_ratti_ED321_v5_0_4:SRAE_chr1	MSFDTCTSSSNVVFVENNFIQVWKYYLYLYSEYHSNVALGICIIGILLNIVTVAVLSRPIMRNSINIILCFIAICDIIVMLSYAIFNFHYYVTAGMRCSISDWSYGWALFMMFHANSSVIVHSTSLWLTVSLAQIRLLTIRKATVGPTGMFSERATVYLSIATFFTMFIVNIPNILSMEIFSTDSIQFFKPFGCLTITNYDDKVIYNFPSSENETIENIDKIESNIKYLAYSYVRKNNCIMIKISYWINGAIYKIVPCVLLTISIVALLKMIKDVKKRRLKLAECTKRKIPKDHTTPMLACVLIIFLITELPQGILHLLSGIYTHESFQDHIIKPFGDFSDLLSLTNSATSFIIYCTMSRKFRAVFFAFFCDWLPKPIKKHIRETDRFETKTDATKIKSSRGNIIESSMYDYTQHRLSIASSFAGELFNTIRDDRKMSWLSRKISNIKVKKNDANNLESTIEHKKSNFLTVPSSYLPRRISLTIEVDNKSEANISLPSFIPEDEDSKITIQLPQTIMKPSISSFAKSSRYKKRFGVFKKMVTKNGSSDNYRVTSPERRLNNLTKEIGYLG
g2014_Kiss1	MSETTDTAPTNALTEIMNVTDVTYDYYEGDPPVRVETWLVPLIFGTICLIGIVGNALVIVVILKNKQMRTVTNYYILNLAISDVAYLTCAVPFSATSHVSEWVFGEFMCKFSFYAIQVTVQATCITLTAMSVDRYYAIVHPLKSLKTRTPKVAISAIAAIWLCSCLVSIPVAIYREVVYINWFGVRPFCYDVFPTLQWDFGWYVYTFIAVYALPVCIITICYSKMLCQLWSHVTPGEVSTHHTQSLRQKKKITKMVFMVTFLFFICWMPIHIQTIWTRVDPESYNATENIYYYHLFANCLSYANSCLNPFIYAFMGENFRKSFRGVMPRCLKKHSATVGTMNQAEGGIARSNIGSLSTSAPVQGNNTLETSAR
GLEAN3_22317	MSESEFVSEFYFDNYTSPAYASQDDFNIIFAVIAGFICLIGIVGNSLVIAVTRGRLKGLHKTMSVFILNLSVADFLFLVFCVPISVVIFTTESWHLGLFICKLYEFLVHASMLASIFTLVAMSLDRFSAVVYPLKLLQHRSISNAKIIVIVIWLVSCACAAPHLVYNEVKDYGGGMRLCQTIWPTHEARKTYLTFVFLVGYLIPLFFVTCAYVMILRALWRTLRIMKGSRESSMGKSKRKVTIMVSVVVLVFGICWFPHHLIFMWQSYGDFPYNEGTIKLKAASLCLSYINSCLNPIIYSIMSENFRKAMKKALQKCGADSPNLQGSGQGRGAPGIRLTPVTQHNHYHFQPNNNQESQRRYYPHRNHHRHRLSDSNRLQNTSTKPITW
Capca1_212223	MSENSTQGNDAEPWQQVTLSHFAGFLAWMSLAGGTGIAGNILVIALYPRRQRLSFLSGIFIHRLAIVDLLASLVVVPYNVIFELRLVRHVVACKICEFFRYLVISCSLLMLIGVAIERYYAICRPLMPFNQRHVQLILYLMFAAAVLMAFPSVFVYSVFLPAYDDDRPFLCTPHPSCAPSRGLIGTVYGAVILIAFCVLSLTLLALYTVIYIHIVRHLRMKHSVQPLPCASNAPPADKPDDVPTVSGRTSQNMSSSQFSTARKPRQGQQGSIHSGEAAFRTQVRSASMLFGVTLVFIMSWVPFFLTKLRVINYNTVLHYLFFFNHASNIFIYVAFNRRFKKNLLDRTRLLINLNRVLPVANNVA
g29798	MSELDSPMYDMNSSWNYTALDSMVLTDKDLELLLYSDMDVVLVTIIMPIVFTVGMLGNSLIVYVFARVREMQTVTNYFLVNLAVADMLFLLSVVPPKLIQYYSTPLPMLEDWSSLGDWGCTIISFPSAVAITASSMTIILLALEKFLAVRWPFKFKTLRTKPKAIVACTVIWMIAVLYCFPEVYILRIRTYPIIWPSDWNGTWVPDTLRLCMHSCGIGRQCQPYNAYYMFDRVVFIMVVPILAFLYFMTLAHLKDRAGHGTSSASIRAKKQVVRMLIATTMIYLVCVTPFRFLTLLQTLNNVWIPPEPLSLLLYTSRILMYINSSINPAIYNVLNERYRRAFKEALCFCKNERVITNSSKYTSPTTR
H2scaf5-aug4674	MSEEVSHLINDSSNSTNATECGYSEGPILLAVFRRSLPSSVFLAGLSLLDALLCLTYVLLFGVDASCNHLQVEFLFRLYHDYLRIIFFLCRVVQFAMPYMLILATLERFTWTAGDQMRKIKYPPPFDSRFLQVFFSDKGRQITALAIIFVSLAFRTIVYFSFEIVEFPDCEDLFSSISPVPHEFVGDPIYEIYEVQIVTSLQTVIPFIVLCVLNAMIIIKMCGEKRDQVCTQHMVKKASIIANSSSLPEHYVLMEVTNGMVQESFNSKTNREKAIQLRNAVFTMLVIVLSYLVCNGLNLFLLYYEKFHPESLYLADSRISTNFYIALSDSVSISYMLSSAIRLFIYAKCNPKLRKELKQYLWGMDYVPTSEEDSMLLQPHFKLPLKFIFISLFIAAVTARPGTNDNYGQQFKTGRASTPTYGSANGKGFDYGSGSAGSHSIGSGANPSHSIGSGAVPSYGDSVLTKSAEITGTLMCGDQPEKDAIIRLYRNVSETIENLLAVVKTKEDGSFRVIYPGEKRDLKYTNDQPLGAPI
Takru4_568630_NMU	MSEEVEIPDEKDWRELEPNYPIKIFLTVLYSLMLVTGIVGNSVTIRVTQVLKQNGYLQKHVTDHMVSLACSDLLVLLIGMPVELYSAIWFPFTSASGNVSCKIYNFLFEACSYATIVNIATLSFERYMAICHPFRYKALSGKRTNALIAFAWLVSFLVALPLLIATGTQGHIPLRANAPVQNLTFCTNLREHWVMYRCSIFGAFILYMAVLICVAFMCRAMILVLRNPMGSADGGANGTQRASKHESSRVKMARKQTIIFLGLIVASLMLCWLPTQIRRVMMAALPKSSWTSYFFRSYVTLSPVADTFFYLSSVINPFLYNLSSRQFREVFVQVLRCRLTIEHANKRTLANAPASRVSARSLQPLLRSLRRNKDGRSAKAQDEAVPKVQVENDSGIASLSKTEESNVIPSEADMPSESEV
Takru4_617185	MSEEDVINCTISHEIHQYVFSGVYILILLIGVPSNLYALYHAAVQLKQKNELGVYLINLTVSDLLYLASLPLWLQYIFQDDDWRHREWLCQLCGFLLYENIYVSIGFLCCVSLDRYLAVVHPLKFTSLRSMNTAWFISSFIWLKEIAVGIVFFHHKELSQTRRNQSVCFEHYPMKPWEYPINYYRFIIGFIFPLIILTISYLCVLRAVSRSAGTQPEQKIRIRQLVSSTILIFLICFSPYHMILLVRTLLERDCTFIAGIFNYYHLSLLLTSLNCLADPALYCFVSESARHGLYRVFRPVVRILFCCCHHGNVSSGKPATESHEVATEENNSHPTVMLLTHIGTASDIKTDIIGKNTILLSETVENNTERKAAKMIK
RAE_X000007900_cdna_scaffold:S_ratti_ED321_v5_0_4:SRAE_chrX	MSEEAYYTISNIVSNNNNSNDYNDSNISTITSSNVISLPFICKVFAVILYTLLSCIAFIGNLMIIVIILYFRKLKTGTNMLIMNLAIADIMIALICMPFSYWHVIIFEDSKWIFGSLFCKLLNFFQATAVFSSSWTLVAISFDRCLAILFVMSRWNRLNKKRALYVIFIIWFFSLLMACPLYFANEISHEGNDNTDTCVEKWNLLKVFGSDETKIVSLYNKSLFVLQYCMPLIVLIVTYTIIGFKMWFSEIPGADSCSQASKRTNKTLLQERHESVKKLIPMVILISALYAGCWLPQNLLMNVLVNDTDILTHPYILFIWWIAHTIAMFHSVVNPFIYYCQNKRMREGLRYLLRWLPCVTFTEFKLLAYTNQRGFCSQRKYFNMMSYDPSSSKKFNNDCR
Y54E2A_1_unch-1	MSEDGDDPSCYMVQETTFDYEYDETFDWSNMTAMDCNCTHPLHKYLEVCISRCTVPDDTVFFSMTDEELFEIALPGFLYLTVFLVGTIGNSMVIFVVNRFKRMRNVTNIFLASLSTADLCLIWFCVPIMFMKYMSHTWSMGRFACYSVHYIQQFTCFCSVLTMTMISFERFLAIAYPMRNIWFSSIGRAKKVILLIWMSSAVLAVPTAVRMDYETNLSLSGQRVHWCRRRFPAQFLGYPRTSLNKAYAMYQLLLLIIFPVLTMSICYARVSAIVYKSSKDRVILSQAMVAFSKAATDAVTFSGYSAIPMITTSRNLKTANTTIKSYSNHRNNRVAEANKKQIVQMLISIVCMYTVCWLPTIVDELLTSFGYICRTSNTQTLKHMRMGFNALTYCQSCINPILYAFISQNFRSTFKTAYSRMKSRLQGVEEMRSRMGSCSSASMMSTRNQHRIYGSSFNTLTVPGRSMITPNMSRDVSQLSLCRPTSQMSFCRPKSPMAGDSPSTFMRHRPRSPTDVSHDSGRPRSPTDLSQSTKPSRRSSSIRPRSPTSTSQMSTIVRSRSPTGASDTSSLFPSRTRSPTLQSNTSGQSMERTTDRLSVRDAVRPKTPPAVVV
GLEAN3_10569_Rya/Lq	MSEAKYSPPLDYETSSEASSFFEAGSFNDSDNETGYAPMNCHLPEAPIAVKGVIGLLTIIIIILGIFGNVLVCLVVIRRPKMRTVINIFICNLAISDLIYAVLGFPMNITAYLSFVWVLPGFLCKVSAYVPAVMSFVSTLTLSAIAVDRFCLVVYPLLKPINKTRCYIALAIIWLMSTSLTLPIPIFTDIEDYSFYFGQKVVICQETWPKGHDRKRYSIAMFLIQFFYPLLLVSIAHTCISVKLSRNVRPGMRGRDSEVRENHRRQRMNRMLSAVVIVFVMCWSPFNIFLLLHEFGVAVPCIWMMISQLIAGSSIIVNPILYAWLNDNFRKEFHRLLPFLTCLEDAMSVVSNKSTTGAVSGSNINGNIKRKERPTGATYLQPTAAESTVSGATPILNTRKLAVEDTTM
R11F4_2a	MSEACMVESLDRRWYLVAVCGTSLSVLSIVSNMLISKVLLSSKHTHFYFLALLALSDCFLSLNYGPVIAMDIIKDRVKLRWLSNLYIQYVGPLLALSQTSMTFSCYLIILATIERYLITLRAKCLGTFRQCRGLSALCMFILALLLRAPIIFEMQIEQNPDCIGEISEYYLNLSPIVNTFWYGTVYRFYVRNIMTVLVPFVLLAILNYKVVKILRMQQRSAQMFRFLSSDHKTKIRSATILMVCIVFSYLLANILNVGVTLWEYVAFQSTQTGDAYAFYETCTDVTSVLYILVCATRLFVYYLFNQEIREAIKPLVCHSTSAPRKQDYVTVTRSL
g4256	MSDYDYSEYMYYSYYFLSYVYTYPNGSNVTEWTKITLPDEPQRLESIIMPVLFTVTFAVGMAGNILVIVTVLIGKQRMNTTNIFICNLAVADLLLSVFCTPFFMTLFLLPDWIFGEFMCKLTNFLFQCTMFASIFTMVVMSFDRFLAVVYPIRSMKCRTPTFALGAIIVIWTLSVAGSMPYWIVYKTVTVHWMGWHTHCVDDWPNQRPGYNASVLVFGYMLPFLFITVIYLLMLKRLWGTVAPSSSSHDNVKSKKKVTKMVIMVVVVFGVCWLPHHIITMWFNFDVNFPFSMFTYVLRLVAMFLSAFNSCINPIIYAFMSENFRKSFKKTLTCYRRSNHVGTSMASTNPTGPMKNNVTTFTDECFNDQV
GLEAN3_12069	MSDTNTVMNQTGGHDEEEFEVGHIHRVIGATILCIISLIGIFGNSLVILAVSVSKKLHTITNVFVVSLSITDLLTCAILPFQSLGLVHPAKWPLNPTFCQVVGASVYILTLTSVFTLANIAFNRYYLITRRREAYQRLYTPSKLCLMQTLAWLQAILCLAIPELINIETLGYSDEQHWCSWLSKPEDPIGIYETIAFVNIFLAFLLILFCYVKIFMRVREQRKVMANNNLPSEPTAAPSAATDTQLENPQNPQDKPEIRKRDSQINKNLFSVVCAFFFSVMPHTLCVLIPGHEIPSIYTFILMSVNCCINPLIYADKHPHFKQVFRCLLRCQYDKIPNPVSWVRMYAE
F56B6_5a	MSDSSQHLRLALTVTHLLLVALGSVNLIIILLIITRPYLRSITNVYMIGLCLADFIYLADLILVAATSLNGKSWPFGPTICHLFHGTEATGKYASVLFVVLLAADRYIAMCKSDLCGRYRTYRTAIFLSGLAWIAAFICSLPLYVYADEIKVRMRPKNGTDSIENNHTLCIAHWPSPPHAQWYISVCSVMIFILPGLVIFYCYYHVFCKLREAAKGSRRLHRNKRSRSSYQRVTRSVQRVVLFHLLCWSPFWLFNLFSAIFRVRITTQLMRIIVNIIHLFPYVNCALNPVLYAYRAENFRTAFKSLLFWSRRSVSSKLNRPLPLPEDVRSTSASTYYRNSSNLDCLKSSLPIKSTMEPASVYQPEEESPVDSTENLEMERKKAELQAWRPYDGTNCEVLEVQYDHHKCSARSILLPAVTVDEGTKL
H2scaf1-aug9311	MSDPIIIYGANDCIPVAEAIKAQGIDDITTKVFLKTFFTLVYSFIFFVGLIANLGVLIAVLQNRRLRSARNIFLLNLILTDLLLVLTAVPVTPWYALTKNWQFGTILCHLMPLSNSCSVFVTSWSLTAIAIDKFLHIIDPTLAPVSKRQALATTILIWVLSTLINVPYLMSYELVDGSYYVGNATKPFCGHFCDETNWQSENSRRMYGTMVMLLQFVIPMAIISYCYFRILNKVSKDSIVGNDQFAHSLSQKQRMDAMSRKKRVNYILIGMVMTFIGCWLPLTCVNLLKDFKSEPSFITSQPFFWPLIAHCCAMSLVIWNPLLFFWLTRKQKRMMGLSKIINTSEVVASFTSRLSSLRRPSTRRPSSVVINNNTAK
H2scaf77-aug17659	MSDPCGQSIPAESDNLLNRFLWSVHSFYLVMGLLLNGTLLITIHRHTPNTFQRYSIFLKVAATGEIIGSIGNFSSMQRIIPCGKSLLYVSYGPCKYLGSNFCYAAYALTLFTYVLSFYLNFAAFFVRHKIVRQQNQKIQMKEVLKYLLPCFIIPLIFLVCFLFSKSDDDEMRAIMARVISFHSFKQLYQLVIGNAYLITISMIPVMVIVTVFLAPLYGVIIWERKRILRTVNKSSASMSSRTKHMHTLLIQMLSLQAVMPGILVLAVITFILGQLGGTPTLFSSIIVIAHVRPYRELKALSLVPECLVHTELLFDCLSISDGKSARASPHFAHYLVCPTGERA
Takru4_562631_Gal/AstA	MSDLEDLGKLGGPANVSESYQINPTSVIVSVVFSLIFLLGTVGNSLVLAVLLRSGQVGYNTTNLFILNLSVADFSFIIFCVPFQATIYSLEDWVFGSFMCKVVHFFINLTMYASSFTLAAVSVDRYLAIRYPLRSRELRTPRNAVVAIVIIWGLSLIFAGPYLSYYDLIDYANSTVCIPGWEEEDRKVLDTCTFLFGYIIPVLIVSLSYTRTIKFLWTAVDPLDGMSESKRAKRKVTKMIIIVTVLFCICWLPYHVVILCYLYGDFPFNQTTYAFRLLSHCMAYANSCVNPIVYALVSKHFRKGFKKVFSCILSKNGRNKVHAVHVANTVPGFGPASTEVSQMHEENVRQNECEMINRPRAEPREATVTLNLPFQRQT
Capca1_211298	MSDGINETMTRIDVTELPQDDQTEGQTEKEFDLEAYYYKLSEDLFVFFDPIIVLVGLVGAALIIAVTQRRALSSSSVSVYMTALAVSDAMVLILDFLNNWLKMEIDYYILGSTNGFCKFHRFFFNVAYTYSGWCVVAMAVEKVIVVWFPFKAKSLCNKRNAVLVVCLMPVPIIAIYMYNLWAWELTPAGECDMVPQWVKFQSEVGPWLSGTVYSYVPIILLVVLNSLLCQKLWVARKARQSTLGIDKSSPLQDNAERKVTTTVVLVCTAYILLTLPLALFYIIMFLAGEFLNPGPQLALGEVLILIFGLSNHAVNFFLIVLTSARFRRELSDMFCCGSKVNKNRSGRSSTNTPSNAQQKFTQNTIFSAVEMEKPSAHPQQDFCSSILHNKSNLDYDPTFKC
GLEAN3_10179	MSDGDICPPGVSFFDVRNLSSEDASTFLYQPGETVLITIVMPIIWAIGVISNSAFIFVVARIRRMRTVTNYYLLNLAVADIMFLCFAVGDKVGRYIASPVYNDQYGLKTAGCVLLNYFVQLSYYGSIFLVTLVTLEKYYAVCRPVQHRLMSGRKRTIRTVAAAWLLATAFAASLIPGWANWTPFCFLWPDFEKFDSLPNLVGYCLPHSDVFLSIGNGLQTIPFFVVMILNFLMYGLIIRAVNTRVAVRENQLASSAVRSIQMRNQVVRMLIINGVIFFICLAPYQCSSFAMMITAATENYLLSGDQVEKVMWTGRILSYINSAINPFVYTFVNPRYRHAFFEAFALCPSIKRHLVKKAKMDENGTSNISMDQSATMKRSETRKESTATTDSQVSQIFSASVVANDVAI
Lotgi1_152934	MSCPENREFDVSGFEFPGKFKDIPQWELAAKISVVVILELLALTGNILVILIVLQSKKMRTTTNLYLLNLAIADLFVAIFPMWIAVFDDVSDGWILGGFLCKFNACLQVTAMCSSTFTLLVIAGDRFFAIIYPLKSRVTQRKVSIMVTGVWLAAIAVGLAPLFTYTYKERRWSNYVEKFCTDVWPTYMIDQKCDNGLTSKRAFWIMVSVVLNWVPMIVMTILYTIIIINLRFNRVLPSSGELSLNAIHRRSKSKVVKMLFSVLIVFMICTVPFQFTKLYELYREDQSERLPDWYTPFYFSSIILMYTNTAANPIIYGGFNENFRNGFKVLVNRISKRQGHHGMSMMNGAGKARLSLVEDLRTRPYKTPVDTQLSKMSMETRLSIL
Y23H5B_4	MSCMGLNTTELQEARDYFRQLLLPFTASFTMFHNYIYVFLCVIGVFANISIVVVLLRPAMRKSPFNLFLVVIAVCDASLMATYLTYKHVELCHPWYFSFPWAIYTKFYAIFSVFVHSCSLWLTVNMAILRFLVLYRGSRSETRIPQCNGFGAAFVAIVLAFAIACIGCLPIFIRYRIIEGEVGAVPDLCLEGKYSTDWQPNDMIQFYGLSQPLWWNCDWERINYWMAALILKLIPCLLLTIFMTLLVRMLIEARERRSRLCGGMGNGNSQAERTTAMLTGIVAIFLITELPQGVLTFAAGANPRLTFLTLQMNNVFDLLSLINSAVNFVLCALMSHVFRREFLQTFGVCCPQSSENHSGAPINKTSNRSILSTFSNIAKPKTSKKNGFLPVPTNCPDDKNTEQLAMN
Capca1_224477	MSCEGRGDRRCPCVISIQCTHAIDESKHIRHSYISRVFFCRGKGDHLTLPISTVTPGNVTQATKEEVSLGSECLAHYYSHSPEASQLEVICKCYLVCVDMHGTLSPEQQQERQSLIDRLVKGYQESQTHGQKPLFLCLYSFILVVGLTGEYFSLKLYRVIILVSSRKLLCSGHGVLLPAEEIRDKCVHCEFGVCGPSGDRCMRAIQSECMTIPTIKNDLRSKQINQTSALKWAAGVYTCYVVMYLYYAAFMTSCLTLTSMSIERWMAICYPMKAQYVNTTSRAKRTAMLMWVVSFVLASPTFFVVNAEDRGTCNIQYTEEPIKRFFALYNAIVIFLVPLVIMAVAYGQTALALWRSIKTNKTMQAVSSDAKDSHKVDHSRERIKVIQMLMGVLCVFTLCWSPILVADIVDTFGFDRINGMSRQDLVFVDRFLQCFTFSNSCINPFLYAFFSTQFRRGFFRCTTLCCPKSIRMRYAARRSPSGGGSNRTSGTNIVAESVPFTTKLHEIPSTSVL
Brafl1_77532	MSASEEASIFKDRNLNISMGDFFLDFDMDVLIEAYRALLRTNDTDSSAAYRNLVRSTFDEDPPGSVDGAVVVIGILYSLIMLVCGIGNLLFLFVLLYYKQTRSTTNLLIGNLTLSDFLVAMICLPFNMDYHVIHSEQWLFGPAMCAVVNFLTFVSLYVSTHALLAIAIDRYFVVQDAQRRRLHVGWTSLVIWMVAVGFAVPSILYSDALPYPHSDKVYCGILWPISLQHVYKGYHIFLLIGEFLLPVVVMSVFYSFVVCKVWRREFPGQRNASHDRIQSRSRRKTFRLFALFVMFVLCWSPYHVYAVVRDFYFGTLIKISTSPNMFYMAQAIAMSNSLINTLVYVVFNDNITKYIKILPKDSWQSLQRMCRRRKRAQSREPSRRTRRLRSEDFHSGLHTGTMTSRNGSVRMTAVTNVTVETRADVTVTAL
m2909_cdna_supercontig:B_malayi-3_1:Bmal_v3_scaffold2:62794	MSANSSFIISNKSATQTPCVDINEYLWMNHSDLTSLLPTMIFFFAIYGLIIIFGVLGNTLVILSLIRHKSLQSVRNLFIISLSVTDIIISIVSGTVTPITAFSKIWIFGELLCYFIPLIQGASLCFSSLTLTAIAIDRYILIIFPTKRPIQKRQAIKIIGLDFALATAISLPMFIKQRFIKYENFCGQFCTEDWSSDNMGRSIYGTVVFIFQFVAPLTIIFFCYTMISLKLTKVSLIFVSKQTFYRQQVLKRRLRTNRMLIAMVGVFVCCWMPAVVFNFLRDYHWLPNFISQQEYLIGIITHCISMRYLLLPVNFLINSSYIHIRHTFQTLILLFTVQRYGIHACIPY
g28543	MSANMTTPASALQANITGNNSANDTSHGYRLNMWANYPAVPPLLTFLWAVLMIVGVVGNLGFIYVRARVPYMKTLTNYYLVNLGIADTLFLILQVPGEIRNLYYYADDSLWLNKGYCIVMNTISSPCQYASLFTMTVIAFERYFAICRPFKMSGVTNKKGRAFRFIAFIWIMGIIVSVPTYLTCNQNISQSQNKNLLIALFVIRLITFVPSMVLVAVLYIQVGRALTERTNKGSGKDEQVRNERKQVVRMLVVTAVVFFLCMIPTQVYTLITTMSVFGITKYPTFNVGLSMFAINKTLMYINSAANPIIYNAMSSKYRVAFKEALGPLCCCVEQRSKQKYYYDTSNHTMVT
F40A3_7	MSANFSHLCLTDEQQRMSGTNLEYNLQRYFYPALAIFGILGNVLNLTVLLNRSMRSRANSFLAVLAFADIIFLFLLFPNILANYSFFTFNWYFRWFYLHSKVHLISLANWCSSVAHWCVIAVCGDRLLGIQNPLYARATWRWWKLPLVTTIIVFTCGLLTCYQHFEYFCLVRSYCRETQLYSRCLPVNAEKWFGHRPNPFSQRYQSFIAICKLAHIFLMIILPIILLLFLNLTLLWALRKRQKHLSIGKDFNADRRQNDVHMQKTEHRVTLTVTFIVTMFTLTNGPSALVHLVMYATHEELYDLTMISSTLVICGKASNFILFCLGSKHFRLRLLKLTRKKINRKIDSITGSLVHTTKLSTASSRRTSMPIQEKKRSSSCAPLVAKNRALSTVETIYQPLLNGNRKGDF
Capca1_185632	MSAISHNYSGCAVLDPDFNGSQQHNTGNKDLAEVVWVILGPLILTIGLFGNLLILVLMNRRFLCGTTTSVYLRTMAAADICALISGIIPEVLEAANIIVIKESHPVACKLEKFIFYTSADTSMWILVIFTIDRFLAVCFPLTFRSTSSLFRARAAATGAFVIAICKSLHVFWTRGAEYHVLDGVDELLLVSNCGHPTLAFKHFECLVRPWIVFVVVDAGPFVFILTSNVFIVLEIRKLVNDETFLSSNNSRQLVQLSLMCLSASFCFLICITPSIVLLIGRPHWTQPHLISGYTTAKAFNNVLVYVHHSANFFLYCITGKRFRAALWALFHGEMSGNVDETGVFPIA
Capca1_190676	MSAFRSLWLISTPILAIVLTASGESVPWEASTAGQTQVIWEATEPAQDKGQKGSNDDIFEKIYLKKIGTMIKSYGHVTLGTLALICNILTLIVLREQKSLSPFVYMKWIAACDFLIGLMITCSGVMVNRDFLRSHSALREFTYWIQMPVYFLQSTFTSGAIYIAAALGMDRLIAVRYPLKRVIWCTTRRAHITSAILVMVGVIPNIQLVLRLESALFPDRTSGIMIPYFTYTQLGRDPTVTAFVQYSKFILKQVIPLVVMSVTGTWTVVIIFKSRRFQKQANIQKTGNNLQCFGVTIGVIVLFIVTNITQAIFALDTSINGSNSMTFKSYSFSVSIIRDLTKLLPWANASLNFVVYLLFNDTFRQTAIRLFCCRMKNRRNMPLSPTDTFEGMSLMSILAFAFVYCSCEYSK
Capca1_190659	MSADADSFIETQTMPAELTTEENVSVAANDLTYRIVTGALVCLLITAILGLNSLVIISFIKKLIPRTLSNFYITQLAVTDFSFGISLLVNFIASSISKRAGGTWFCLLQISFTCCSMTASAFASLFLTIDRLQSLKMSLEYDPQMTKKRYVIRALQVWLVPILLFCLISLVWHNQIEDAPNGKCFAMYILKREFLAYIFLPLMFCITISVVMMYTPMVRLALRHARAIGATEVTSAQQQNMARELRVMGTAAMIMVPFFICYMPWCVIVSMIVYIDYDNETFISVLEYIVGLMLLAAVVNPIIYAVRQTEFREAFKILLGYK
RAE_2000269000_cdna_scaffold:S_ratti_ED321_v5_0_4:SRAE_chr2	MRYYFNYLIITFNTLGILASLWIMYITVPLLLSSKTKNSKIPRSIVFYIFILCLGALFAMIGMIFLDIFLITQTWSFSDIICIGYLMNEKITIFLAPIIVLFISHTCHAMVCGDVVAQKKAALVKYAFIKVMVALIAIIIILIPIPLYASKRFLEVKKVYLCEFNPPTFIKQFLHYSACFVSFACPLLGILYWYLSVPLFLKKRANTVIVKGHSSTHAIKRIIKTVVILTIVYLIFWSPYWLLLFKGNALFQILKAIHIPLIAFNYIQLTIHLLPYISSLIYPLIFILMNTSIRKAHNKVIGQHKKRFKKLPSEIMDSFHSTFQSTSNRGVKQTRLHYITSDDSNDNEQTKMTLDGSNDYKSINFIENIVLSKDIEITPTTMSLNYYNSNKNKIDKLNEEEEDENNHDKKSCSLVKEYTNDSILIPHQDDCIL
Takru4_570120	MRVVVSVVYSIVATAGVLVNVLVMFLLYSTHTITTGTINFFVFNLALAHLLFSMVLVFWAIEIALDYSWPFSLSVCKAVCFLTGLNVYASCFFLAAMSLTRYCYVATALKSSRSLCSRPCTSQVVTAFIWAAAVIAASPRGVFAELAHLGSGNDTACVLRFPNGTAWLGINQLLRMVLGFLLPYAIITLSYLLLLRFLCRHNLRGSSSRRKANVSRSVAVVVLSFCVCWFPYNILSFWSSLIQLDMVQFSLSFFWAQTYFFPVANCLAFTSSCFNPVIYCLVRKEYRAALRNLLLKLYRTSMSMTPRGIRSEVAPEDASQLAIPLHSVYTMTSQSDIRRHAPLAALPTVMSTVSGPDSVHI
FV51355_cdna_chromosome:Tspiralis1:GL624340:27200:28662:-1_	MRTSNCTEIVVNIKRAVPLDVALPCYGYVIPVVVLVTMVTNTFIIIVMSNRSLRTPTNKILLSMAVTEMFTGLVSFPWLLYYYTLKGYEEDMNHGMPAFWCKTYPYLSENLPRVFHTAAIWLSVLLAVRRYCTVSTIKLRSPQKGLSTEIMISAVCFAAAMLEVPLVFSRWNVPVVRNNRRYCVQNLAKWVLDIGPNTFFTTAIWFHVVFVYAGPCVLLVIYSALLMNFIRSQAKRRFSSCVIRHQSRLHSTSKMLVIIICIFLVTEIPAVVISTMHVLHMTFRIIPVHRYRAMNIAMILRNVFIIASHPFNFLVYLNMSEQFRKVAYQWFFGRILSIVELGAPCCRSWKIYQQHLSTRLIDLRDMQTRQSITVKEAASLAEPAISDADSD
Lotgi1_173253	MRTRPYVFLANLAVADLSVGIFCVLPSLSTFLSPVWLLGKIMCKVYYFVQGMSYMTSILLLTVISVERFVATMFPLQANQIFTPRRLVLAQGQVRHFLTNHALDSETGICFS
GLEAN3_24319	MRTREGERGDEEEGRTGVSVHVSILTLMVVAGDRYIAILHPIKSRVVKRNAWLVIAVVWLFSTAINIPLVIYYHYLEHTWPNGEIRKYCFEHWGIIGQLQWKLAKEMYTLTVFVCVYVVPLVLMSVAYVRIGMTLSYRSISGPGVSIKATISVQDKARKKVVKMMLVVVITFALCWLPYHIYNLYAHFRGFKSDWDIFTFIIWLGYANSAMNPFIYCGFNENFRRGFRDAFTGRWCRKQTSHHKFPTGATTKSVTTTMFTHSDHIDPTSMESML
Capca1_186057	MRTLVAFYSLLLLSAHFHPLQMYETTSDIAETSYSVQPMHPHVDWLTLMTQLATLRDVEFIVTVTLGSLALLGNIVVLIVTAHYKSIGIAEVYMVGLAVCDLSIGVFSSWRAIADRVYTWSTGVFRFCALTYWPVVGLEVAASTTASLIAMALSIDRCLALKFPIKHSELCSVRKAKTLALASGLLSVIIGLNYPLRLSIQDGGITYLNVMPSKFTSLGEDPFFSKLCRYVEFFFRFAIPLSAMIVANTWTMAIIRISDQFRKGIDREARSAMKTPKCLTMTIGLVIIFIITQMPKAAFLFDQMIFYSEHRGTELFETFVIVGNLMTRFNSIVNIIVYLTLNKDFRRTLVKVLNACKTPDIEIFSHPTLSTTKGSENTGRHL
Capca1_196980	MRTLAAFYSLLFLSVHFHPLQMNEMTSYIPETTDSATSKPVQPILDWVELLLAQLAILKDVEFIVTVTLGALALLGNIIVLIVTAHYKSIGIAEVYMVGLAVCDLSIGIFSSWRAISDRVYTWSTGAFQFCALTYWPAVGLEVAASTTASLIAMALSIDRCLALRFPIKHSELCSVSKAKMLALASGLLSVIIGLNYPVRLFVPDEGTSYLNVMPTEYTLLGEDPVFSKLCRYVEFFFRFAIPLSAMIVANTWTMTIIRKSDQFRKGMDREARSAMKTPKCLTMTIGLVIIFIITQMPKAAFLLDQMIFYSEHRGTGLFETFVIVGNLMTRFNSIVNIIVYLTLNREFRHTLVKVLNVRKASDIEISSLASLSTTNGPEKQDVASRI
g5097	MRTITNSFLVNLAISDIIQGLFATPFQFAPAILYRWPFGDFMCPFVPFIKTLSILVSIGTLTVISVDRYFAVCHPLRRRLTPCSTAVTVGIIWINGICTSTPKLLNLKTIEHILPDGGVRMFCVPQWSSDQCRNIYHLYIFVTSYAVPLVVITVAYSLIAKKMYVTKTPGESNDARDQNIAKNKKKVITMGIGLVIVFAFCWLPLQLYDFLKFVTPDILSYKHINIIWFCCNWLAMSNAACNPFIYGLLNDNFKREYRKVFELNKMTVRVGPVPMEPVPRVIGDQPKQQSWDLQYKVKYKVKHKVQYKVKYKVKYKVKYKVKYKVKYKVKYKVKHKVKYKVKHKVKYKVKYKVKYKVKYKVKHKVQYKVKYKVKYKVKHKVQYKVKYKVKYKVKHKVKYKVKYKVKYKVKHKVKYKVKHKVKHKVQYKVKYKVKYKVQYKVKYKVTQKVQYKVKYKVKHKVKYKQSEVQSEAQSELQREVQSEVQSEVQSAVQSAVQSEVQSEAQSEVQT
GLEAN3_25441	MRTITNMYLTNLAIADLIYLSVGVGEKLWRFHVSPVKNDHTPFGNIGCIFFPFVVDITYTASVLLVTMVTVERYYAICKPFWHRRMATWKRTMKLIIATWIVSLCLAAMLIPGHYPMVYRCYIYPDTPKYDGYPSVYGYCGAMKPWLIEVVNGCQVIPFFIAMVVSSTLYTLIIKSLHARVTTDIALSSDRYQMTHVRNSVTKMLLVTGILFFILLFPYQVSTFTYMVAGIMGDDHYLKVADVLSPLAPIFQTLMYVNSALNAYVYGITNARYRQALIKTFACIWEKQETLMSSISMKSSTQTIAEKLDKE
JD75559_1_cdna_supercontig:Loa_loa_V3:JH712126:276972:28440	MRTGYMNSVESSNAASSTADDETSLRMKRSFCEEYDWDGITVPRTLACTETQIPCPDPENTIGVTTQKCSCELNGWEGKPNTTNCIHKWVGLLDQMINSDAPAEHISRKWVQFLQNSTNQMLFGGDLVASVEIGRKLLSLARVQYAVLDDRKERYEKAVEFTQMYGEAGNELLSDHATNVWLTLSDDVRIHKVSSLISGLEQSATLFAEFIIENQKKIEYSNWAFEVQVKKPILMAVSNVGDNDKSKLVRRSPLFGVMSFTGPNISSSSTNAYFNESSRNGNVTFSFSLSPVLLMPPLKILWQSTQTAVLLSTLDDSGLFARPRSRLIPSNTNPLVLAYYVFRSVGALLNINKTTITNSLIIGASVNDPANSIPLPESYPVNFKFYHIRTDGMSNPRCVFWDAFKKTWSKEGCKTLRTMNSSTECSCTHLTSFAILMDIAGLYGHDEGSVVNRVLNLTTTVGCIFSIACLVLTSLVFTCFRSLWSVRHMIHSNLCLCLLLAELVFVIGIDRTENKTICRAVAVMLHYLFLAAFCWMLLEGYQLYLMLVQVFENEEGKTMLYCFYAYGFPAVIVAVTVGVAWSNYGTYKYCWLNVETPTIWAFAGPVAVVIVSNIVFLGVALRVVLSVPNCHRSHVEQMLGWLKGSASLLCLLGTTWIFGYLMVIQGAQTIFAYIFTVLNCFQGVFIFVIHVVLNEKVRLTLLRFLRVNICCMSDTSNAASVVVSSRQKLFALMKNSDLSRVSSQPPIQSANLRSMKKKKNGLFVEKISSRMDGKGSPTTMITYLDWKRKVSNDSASIPSDDSENYDCEKKETLPVPANITTIIDPSGENPDIDSKKNSSSYVGKSVAVVEIDSDRNRKGLPNDQ
Dappu1_120392	MRSTTNLLIVNLALADLLFIVFCVPFTASDYALLFWPFGEVWCKIVQYLVIVTANASIYTLVLMSLDRYLIVVHPLSSISIRTKTKTYWAIAVTWVVIFSACVPLLMAHGHVVYQFAGEEYTGCRFLHKEGWSYYAFQIAFFATSYVVPLLLICGLYIGMLTHLWRRTTPGGRVSVRRQRGKKMRVTRMVCIVVCTFAICWLPIQLYLLLKSLALFNTSPVTVVIQITSHILAYMNSCMNPFLYAFISDNFRKSFRKIIHCPR
H2scaf37-aug8613	MRSSPLISQMDYPCAGDPHLFDFNDNDTNDVLIALKELTSTYSSIHPYLCILICPLGIFMNIIHILVLTRARMRRSAVNRVLIGVAVCDILTMASYFIYILRFVIIRKMREEYAFSYEWAFFLRVHATLSIALHSTNLYLCVVMAFIRWKALSSHHSLLLKPKISVYVCMVVFMIVATICLPTYIIHDVQTVRGTEGFTVDFSSLAKSNTCRLLKANLWLIGIVLKVLPCCLLFAFTTFLMLLLKESNDRRMMLFVSKGSIRRRNRTYDRTTLTLVVMLTIFVLTEFPQGMVAVLNGVYTNDVYNHIYSIFGDMLDLLSLINCYVGFIAYGFLCSKYRQTFVMLMITTTEKMSSKYDTTFGEGFSGFFSTNGAVRKRSSPTDNEKDHGKKVFMLNKNTDDFTEEVLLREKTSS
Takru4_567716	MRSDFCLNDYFKILLILPALLTALNITEEATSCPLGYFPCGNLSVCLPQLMHCNGINDCGNQADEENCGDNNGWPHLFDKYFGMPSYNAVVKSNMCLLGTVPEFCLCRDLELDCDRAQLPDIPLVAVNVTMMSFQRNLLQELKAKMFFRYQSLQKLYLQHNRIQDVHPDAFRGLYNLTRLYLSYNKISVLMPGVFRDLHKLEWLILENNDIHQVSPMTFSGLNSLVLLVLLNNSLTKLDDICREMPKLNWLDLEGNLLETIGNVSFHSCSMLTVLVLQQNRISHIDEQAFSVPQKLGELDLSSNRLVAIPPNLFLLLEDLLQLNISYNPIMELQVNHFDKLAKLKSLSIEGIEIENIQRRMFEPLKYLTHIYFKKFQYCGYAPHVRSCKPNTDGISSFEDLLANIVLRVFVWVVSATTCFSNIFVICMRAYIRSENKLHAMCIISLCCADGLMGVYLFMIGAYDLKYRGEYNRHAQAWMDSIQCQVIGSLAMLSTEVSVLLLTYLTLEKYICIVYPFQYLTPGWQRTVSILLGIWVFGFVVAFLPLACKEPFRNFYGTNGVCFPLHSEQPETLWAYVYSIVIFLGLNLVAFLIIVFSYASMFYNIQRTGTQTTKYSNHIKKEVTIAKRFFSIVITDSLCWIPIFILKILSLLHVEIPGTISSWVVIFILPINSALNPILYTLTTRPFKETILQVWANYRQKRPLLSGQPPHHPSLTWQEMWPLQDSNQGVIATKPLETTATVAKLTPVETTERNSDLTVCTQPQKKQHKMLSVCSQKQVMSQTLIHTHICTQTNELM
m5391_cdna_supercontig:B_malayi-3_1:Bmal_v3_scaffold14:2944	MRQYFQTNSLLSAMAFADLALLFCMLPHSLVLTLSVERFIGIRSPVHAHFKWKEKGVLLIIIPIFIGAFVITFYHHIAYKYSIYIICNGTQLKGSVRPIDYNWTGNKLYGNALTKYIHYGKYLQLITVILVPIVAVAFLNVSLIYLMRNRVVIQRNRSISNNSDYSMLRSCNDTGIMQRQERKVTVTVLAIVTCFTITHAPSLIPFVWETLGISKENPRPFLITVSIANSLLITGKVLNFVLFCSSSVHFRRRLMHILLSHFMRRSESRKLKKVSTLQSKNAAPVPPMRKASTSLSRRSIQWQDSVGSKFLSEGNN
A939929_1_ru75a09_y1_Heterodera_glycines_virgin_female_Hete	MRQTDGQTLSPLPMTPEGASLEERLFLSNLSLADEFDVSMAFFNECVDMNHFLWEFQRDPTSRPITAAIFAVVYSLIVLVGVSGNICVLLSIGRTRSLQTVSNLFIFALSCSDIVVCCVSATFTPYTAFTKVWVFGVALCSLANFTAGTSLCFSIFVLAAISVDRFLLIRFPLNNQLRHNHALLIIPILCLFAMFVSFPMIFTQKLLRMEGYCGEFCVEDWGTNELYREIYGTLLLIVQFFVPLLIITICYIGISVRLNRNILLRRKKMGNS
H2scaf25-aug5062	MRQMSLFQAVPVHAEYLHDVAFIHKWINVMPLLYYLGQIFKMASTFSLIVASIERYCMTKHWTFTGFESRTRWIVLVLVVIVAVLLKIVTNEVVLIERPHCDELYRYTIGSVTRNDSTLLGIIGMASIAVPFVTLIFLNGGIVMMLRRQNVQQLRSLITQLTMGKDVMKMRRKNLRAATNTLLAIITAYLISNALNLALTMLEFVDRDFLYADHPIAYRFAADTAGVLTAVGNAIRCPAHFVSNSEIRNQFYVLFTGEPKEEKYAHTPPPRRRMGSESLQSAWFSLLLNVKNEDEESEEEMERKESMSELPSSPFLLLNAPRMSFKRHSAIAIC
Brafl1_75205_ETH	MRPVNTTERSDPVFPTFGEAFLYDNSTVGTAPPPDNNSTYSPYFTIPQVELALVSAVYALIFVVGVVGNLLVGVVVLKVRRMRSPTNYLLLNLSVADLLVLLVCVPAAILETWVVSPWLLGEFMCYFVPYIEFSTYHASTLTIIAIGVERYYAICLPLSCKHVLRGSFILRILCALWLTAFLTSVPVIFITEFRYRDDGGERIASCETHIDTFAGKLYLTASNVVFYFAPLAILSGLYIVISRNLRGHDLNQSIRQPSAERLRLQSRRQVTYMLLAVVVVFFLCLLPYRTLLLLLMYATTSLVKALGGQGLWKLMAFCRVMVFVNSTVNPILYNLTSSKFRQAFRTAFCGDKAVPRRGMTEITSYNSTRRSPLNLMGSTRRSNCAHASVNGIGHSPHELSVYSRSRVTHGNELIVTDSV
g1173	MRPRMSKVLAKTIIAVVWITSAAIALPWLIFTNIDFSACPPPAITDTPIHVRRVCATIWPDQENYGDWYFWYSFSYMVATYFLPLIAQGVSYSIVGFKLWGSQAPGEISNRHREQLNAKRKVVKMMILVVVIFAICWLPVHIYFLLGRSYSDVLYSHPNAREIYMAVFWLGMSNSMYNPFIYCWLNDRFRRGFRKALRWLPCFKWAQDERVDSQRPTTLSGTYSTTQGMKLMRNGSDMKTTVDESMLENT
g291	MRPRMSKILAKTIIAVVWIASAAIALPWLIFTNIDVGACPPPAITDTPIYVRRVCATIWPDQENYGDWYFWYSFSFMVATYFLPLIAQGVSYSIVGIKLWGSQAPGETSNRHREQLKAKRKVVKMMILVVVIFAICWLPVHVYFLLGRSYSDVLYSHPNAREIYMAVFWLGMSNSMYNPFIYCWLNDRFRRGFRKALRWLPCFKWAPGERVDSERPATLSGTYSSSQSMKLMRNGSDMATTVDESMLENM
Capca1_19607	MRNSTNLLIINLAVADLLFIIICVPFTALNYATHWWPLGRIFCKVYQYSINVTAYASVYTLVLMSLDRYMAVVHPISSMTIRTEHNTSIVIVLSWILIVSVNIPVVFEYEVFLYEHNGEERTACVPPRFTHEELHYGRIFYGCFFVFAYVLPLTLVCILYGFMLKRLLYGVVPGCQQSAESMRSKRRVTRMVIIVVLIFALSWLPLQIVLMVQYFGSVPNSEFTFYAIKMASNCLMYANSCVNPFLYAFLSENFRKSFVRLLCCGNMADYQNHQ
FV53465_cdna_chromosome:Tspiralis1:GL622789:5789098:5790271	MRNSSEAYLPAEFRWTATLAYSTTALVGVFGNLLVIGVVLSMKGMISPTNCYLVSLAAADCLCFLSSTPTEIVWMHVPEDVYIFGEIGCRLLTFLSFLAINASSLSIAAFTLERYIGICHPMKAQFICTIKRAKMIICFIWIFSVLYTSPWLFLTGLSPLDYEDWKDACRCTFKMNRSNYKAIFMTDMLLFYWIPFFLYIVVYGRIVFTLYGNYRDLCCKKTSTKLKRKLGSFVEIDEMTSANFCIVSTRRSIVNMLIAIVFTFTICWLPYRGLVVYNSFASQPWIEKWYLLVAKTMIYINCALNPILYHAMSAKFRGAFRQVFRQLLRMITGK
RAE_2000441400_cdna_scaffold:S_ratti_ED321_v5_0_4:SRAE_chr2	MRNRTNVLFAAMAFADLGFLLLSLIPCVYMKWYTYIPGWFKAFYIRNNILTTWLINWLSAFSIWVMLAVTVERLAVVRKPFGQYRPINIIFGTKILIILILSLFITLHNYLSIKTENDNSGKYVHTKITNNPIFTIWGWLHALSVVVIPNIVLLTCNVMLITNLRKQSFPVELAQENNQPLIISRTKIEKKITCLIVVILTTFLACNMPGAIIFLLRTLNISFKDRYYNQLLQVISNTLTTIGKVLNFGLFCLSSKHFRKSLIEQLKICCFYIRHIPNSCGKTKSTYLQDTKYINKLSYCQTESIRLSTRERLMTITTPTNTNGNHTNSKFSKPYHHSFHFPITVNKTTGEGGQMSIKYSLKDNYNPKMRGEVVDTRIIARRAASTAL
RAE_2000446700_cdna_scaffold:S_ratti_ED321_v5_0_4:SRAE_chr2	MRNMSDDLSITYSKDNETFLEEEIKMFERMKLHATIISTFSIITTLLGNAFLIFFLFYNKYKKKGRKFRSHHTLIIHMCVSNLCYAIFSILPTLLFTIHLYDFDLPLYVCKLYKYLSIIPMYASPFLLVATSVDRYYAICKPMERLKYKFYTTAKFFALSAWIFAFICSIPNLIIWERTVMGSCEVPLNNAWISKLNILFFSTVAWILPCILVAVLFYFVYRVAYRTKTTGSSDYQRLSTIQKKKYKWIYLNFFYNIFKKSSILSCFKTQKKESYIISYVFKGSKKIKNDDIAKKKKETLKLTITIVIVSFLMYSPFAIVNLMDFFNFKFGDGRLLTYILFLGNLNTCSSPIIYLYTHAKKVKNVQNSNTSRLVFDF
FO21865_2_cdna_supercontig:Loa_loa_V3:JH712106:291960:29439	MRKNTSLSLAKINNNYVVRLTAHMTLSNTLINALRKLLPLLKCEMKYKEQGAVCEFFWKTTLVSYPISLAAQTSSVWTCVAITVDRYLAVKYPLQTRMWCSTSRAKLVLSVIATVSFVYKLPSLFELTLDECGRLTPTPLRTNGLYIVLYNTYGYLLLLIIIPWTTMIVLNVIVIQSVQQAYRIRRAMISRTSNPDERERRCTIMAFVMILTFIACNLMAGINHIIEAFFAEYSQFFRLRLPIGNLLVCVNSASNIFIYSIFGHKFRRICVALLCPCIVNRNYKRMKALGLNELTNQMWNKLSNHTAQESFVEQRNQRISKIAKSCQEEKFAGPNTITETLVGNVKYDVLVKSL
m5804_cdna_supercontig:B_malayi-3_1:Bmal_v3_scaffold12:7546	MRKNHFNAFLIAIALCDMTLMASYFIFKQVEICHPWYFTYFWIVFTYFYAILSVFVHSSSLWLTVNMAVLRYLVLKRSATSTSKIPIVNTFRAAFIAIIAAIVISLLGSLPNMLRYQIRDSGYLNVPAYCTSNQSAYAHYYVDNPKVHAYNIAQPAWWTCRWERFNFWAAGLVLKLVPCLMLTIFMTLLVRMLIEARERRIRLCRGQTGDKSQAERTTTMLTAIVAVFLVTELPQGILVFAIGLKPGIRYAMQYIGDFIDVLSLINSSFNFILCALMSNVFRREFLLTFGSCCPKLSENIGGIGSRALTMTHRITQSQRKELMAVVKCPDEMNDNNNTYL
g3300	MRGYSKKTIESVISAPIVGPQYVYTIGAMSGLNPIGVQPRGFSGAELGSSRTRLHGHFCWLEPLGSDKMLSCERSKWLVMKSNTHSHNWKSYFPFGIVIIMAGIYEKIYDPKTLGPSPGISEYNSSTIEDIGTCLCSLDSCDYTNIYDMLGDVPYDVAYNILDSIIREFNFTCPVIYQIPSAIETPTKYGLTILFFLTVALSIVGNVVVICVLTFGARKKRDFNIFLLNLAVADWTLAIFSMPFSFINAMQGEWIFGGCVMCSVTAFIKKVSEAVSIFTLTAIGIDRYYAVMYPLRNRMSSSRPRIVIGGIWAISTCLSVVKPIVSYTKTYPLDMYSNNTVTICKEWWPNDTLQIVYELTLFVATYVAPLTVLSFTYTKVAMKLWTRSIPGNADQGRDASHNRSKKKGDMKRFFRRVCKFSLGTDRKCDPRTGMQSMSSRSTFSRSTRQRTNQELCSLKTLSPSLNTLHSLKVNENGFCNGIYDYRSASASRSTSCTSETLKIKYEP
VOC4157_cdna_supercontig:O_volvulus_Cameroon_v3:OVOC_OM2:26	MRGINDDKIEVRVVNNCFRSNINAFIPVLVPSNLRLNQTYRLIFFGWAYTILMFVLPFTLLIILNSQVLLAIRRSNRLHRRQSMVPDESLKQAERKERQISIMLIAIVLVFLSCNTLAFVVNILENVGYDNALYVMVNASCNIAIYMLFSDKYRLLLRHYMTCHWSRDGELLLTTNTA
H2scaf25-aug5025	MRGHPPTIRGAFGLIARIPLPTIMMMTFVFMVDDVNDVRAELRIVRPEYDLDEYVLNGHTSIFKVLTLFTILAMTLPIGPTLVIIFIIRKMVLAKLAKHAGMMSGRTAKMHNTLTKVLTLQSALPIFFSGAVGSYALCQFDICVSFMALLAPMITLYCMKPYNNFVKCIVRCNLTQLRADVMSYKVLLINSAIIDLLSSITMLMVMTIAKQQGCVRRMPACFHSKFDHAGHVSIFIVLTLFTILAMTMPIGPTIVLIFFMRKKVLTLQSVLPVFFRGAVASYALCQFDVVCSPVQEHFIMECVSFMALLSPMITLYCMKPYKDDISTTRGAELHSNVI
M04G7_3a	MRDRFSIGQAIANAIAKRQMQTSEVENIFNRCKSIECVYREVMETDYEGGMPNCSYRYPFPPEEDTISAYALLIDGPCTCVAALLSMIGARYAIKFLCRAGLNKELTAALFALCAIDSLLLLTVFLFYGIEAMSLLFFRTNIMYDKQDFTYNLHGIASSLTTASTALVIYITFLRFMVVVQPMRFATSMNSNHRRTGSKAVRKGSAQLEDSVTNNTIFSRGTFNSSSIKRHYNIRELIRPFYIPFLLILISFSVNIPIFFEFTTTKCFNVEHNVEATNPEPTVFRSSFAKYKAVLMTLTQTIGPVSIILVLSIFTEYKVHVSLKARRKLFESQQRSRSVVLSEELKETVSRTVAVFIAVKFLIFRTMPIFFDVYENLYGIDEWGTVMSIMVRVSDFGIVLNTATNSLAYFGKKRWIEKRLRLRLMKKEEKRNAKATLTVQGSSLNSSMKKSLPPKIGLPHPLSAEKTPLNSKNIYPEMV
H2scaf62-aug14384	MRAYSILLLNNTFVDISSAIASLLGVARLTYLRDKSVQLYVFVGSCSLIGNRFCVLCHSVHSYLVCHSALILLHSFCFRLYLIRDNKVDIEPPTSKTTMLITILLYFPSLLMMTLYYISVENAPDYLVQLLHFDGYATAWNPNLLDIRFVIPLVYLCTLAPSAMVAIFFARRRLIREIKKMESTRRVHHSSVAKALSYQLLLPAGQAIAGATWLLGVVGIWEDEIAERAIMIMGDTRPVVQADGRGFSKLEKEESGGESGLPVASARMENEY
Brafl1_212803_NMU	MRAAVCGGINGNILTVLVIVLDRGMRTTTNFYLAGNNVFFHFPDLMTFVVLPLELYRLWQYQPWVLGPVACRALYYLKETFTYASILHITAFTIERYLAICHPFTAKRVIRKSRVKKLIWAIWGGAFVITIPVLFIFGLEQRPGGTGIVQACTVLEDSKLSGLLIVATACSTVFFFGPVVLMSVMYSLIARHLRTRTAQACSSSLRVKEKSTQQVVKMLGVVVVAFVICWLPHHVAQLMFSNIQIWTQKTTTLNNSIMITSFVLVYVSSAINPILYNVMSDKFRKALRR
Capca1_99172	MQYEAYRAHKSLIVYVPPFMLVIGSIGNLLSFIIMARKGMRKLSTYNYLAVLAITDTLVLYVGLLRIWVAEIAGRDMRDHAVWICKTINVLGYTVSDYSVWLIIAMTVERWIAVCMPLKAPSMCNRRKAGAAIVCIFVLLLSLNLHFFWTT
Capca1_200662	MQYAWIDQTENGACGEICDDRDPEKQLLARFVGFAKSLFSSANEIVQTCFSVALNGSRSSIGKTLLPVCKKARCARDAVVSGDPARLFSRDPAMAAEGSLVRDLLVLRHETLVFKADIFPFVIEEITHMIEFVWQWDTMESELNITSTMNDTQHQAFYTNAQFITGLVCYPIICFVGMTGNIFILIVLGQKAMQTSTNVFLSALAISDIIKLVNDFLYFLTVLLQETHPSAGNKAFGYLYPYAHFIFNMSVCVSSWLTVSVAVERYILVCHPTRAKGITSIPRAKVISIVCFIWMTAIAIPSALRYKTVTITVQSGDRNISSLDVKLTPLWLNETFVVAYNWLQSLLRSIIPLFVLVFTSSFIINALRKTRANKRMASRNKITLMLIIVILSFLVCIIPDAIMSAFFNLGYAESENYLVKGVREITDMLLGVNAMINFELYMIFNKLFRDQFMQLFCKKFATKPEKDAQYQPLAEKATQHNGSFIMMTESKL
Lotgi1_122346	MQYAEFRISKLLLLYVPPILIILGTFGNLFSFIILRRRPMLKVSTYFYLASLAIADSLVLYIGLLRMWINELTGIDAQDLTNWLCKLTCVLGYVCSDFSVWLIIAVTVERYIVVCHPFKANQ
g7826	MQWNISFREFDVIDNTTFDNEGSGAFPPWMFTLFMPAFYGVVCISGIVGNGVVIYVLVKYKIMHTVPGAYILNLASTDFLFLLGLPFLGYFNITRKWVFGDSLCRLIMGIDGMNMLTGIFTLTAMSVDRYLAIVHPVWSKTHRTVTKARFICLLTWTLSAIITIPLWLYAKTQSFFGVTVCNIICPNLSKRIFIICSFCLGFALPLMVVLVAYTNIIHFLKIGNRRNRRQFKLGRVGVMILLAILLFVLCWLPFWVSQLMVVATHGHVSRPRALKIAYFCSPFLSYTNSCLNPIVYTYVRSDFRRSVAKLFGQDQRKPPKLEINGRSVNGSTSNMNMQLSKFTTDKPSVTVTVFNQDPHIDR
Dappu1_47330	MQVLDRNLSGIHPNESTLLEEGDAGDDDDPFWSQEQLILIENFPANAFVVMGLIVSIIGIFGLVANGMVLFIFSRFKRLRSPPANTFIINLAFSDMSASILHSMAAYSNFNGRWAFGRLGCKLYAMGITCFGLVSILTFSAIACERCLVIGVASSRFKVSRSQAKKACCFIWLHCAVLVSMPLFGWSSYVPEGLLTTCSWDYKTRTVSNRAYYVLLLSAGFFLPLLVIFVSYGRIMSSVMSQARQMICINSQNSVLRKLRRQTEIRTAQIVVTLILVYLTAWTPYAIVTLIGQFGSKDYQLSPMATAVPAYFAKTAVVLDPLVYGFSHPHFRTS
C02H7_2	MQTDDSWKHNVSFYTLQALFTSANRRDDFIAVSIWTIMLLYALISNMLILAGIARSSTMRSATSYWFIISIAICDILMTFISLGHLVPATAFHEEYVQFKSIRNIVMIFFYDLFWYTGVVQLGLMAGNRFVSIVYPMEYKHIFSRTRSLYLILFGYFLGFLVSLPTLFDCCHTLWDSNYYITVYEKPDTLYKYVDMAVNSISLCMMIISYAVIILKVRASGRAMAKYQLTIRTRQQNALVNGVSLSCQMSECGRTSSVRPPRSQVSKKEMRLFIQFFVVSLVFLLTWTTWQWLPYMSESKWAYFVMTSLFFINNSVNPTVYIIFNTQLRRELHYLICRHHVITTAQNKRKQTLFGRGIAAANKIETDFQNNTRDDATKSLVDQAGSLSSQSHGTIDEHVRHQLLIKNLDYTDKDTKISAV
RAE_2000513500_cdna_scaffold:S_ratti_ED321_v5_0_4:SRAE_chr2	MQQNPFYNVCLKPEQQTVAGSLLELHLQRYLFPLLSFCGILGNCLNLTVLFNKPSSSRSNMFLSTMAMSDIIFLVFILPFSLINYPIFTYNYYFRLFYFRTKLHLRAICNWCSAVTIWCVIAVCTDRLIGIRRPLMARLSCKKSILINIFIIFTTGALTFYQHLEYYCPIREYCKNTQILSMCKNVNTKGPWFRNGTNPYNLWFIKFIDYSIYTNVFVIVIFPIIILVILNVYLLYTLKERTNNWKMLNEKLNSGSRKNKNDLLKLHRIENRVTITVALIVTTFTFTNGPSAIMTLIKTVSSVSHKNRTFVLFDLLTNALVICGKTCNFLLFCLSSKHFRSRLIALFLKKIHVRGENVSVHLLDSKFEISRNFHINRLSKFFNRNNNEKIKDGSLGKLSRSIA
H2scaf54-aug15539	MQPTGSSNDTLSLLHEMQNAAPTVQGLNSDRAEIIYLGIVGTVATVLNSVVFLRLIRQSRTPTARTSFTSGPYHISSFTLFKLNLCITDFLILLIHTFGKIIWIYNYSWPWGDAACRTYQFLSIFSYYSNSNVIVAIGVDRLKVVYTSHIQGATSVRRVRTMLAISWILAAACAAPQVFLWEVHEVSETFSQCASIFLVHNASVELSRAAIAYEIFHYVAAFWIPFVILSVSYLMIVMKLIHFTFKPVSRVNIPKASTSVSSTTRLLNMLDAKRPDSYHFQTNGSIALEPLARSNSVLTESTGISSSRSKKKMREVMKGKFAKTNIICTMHADAKGVPLWRKQLRSRVFLTALIVVVAHVAMWAPYNFYSMLRIINHDWHESLAQYEVILEDLIVMNSLVNPILYSFPCRV
T22D1_12_NPY/F	MQPPNSTGQWTEIHCDWFAEMQNYQNSLYKINFDGSPIVPMYGLVCSFGALANFIVLLAFVRTANLRNLRNSFIVNLAFSDLILCVVTAPVTLYTSLNLFWPFGDWSCKFLAGVQAVNTFVSSLTLAFIAMDRVLLTLCPVRWRLAATAPLLCYGVVWIISIIVALPYALAVSSKLAPFDPWSDRATPKMLTYCNRQVPEICAEMQEAWDNAIVSKTTYTFVVLGIQYILPLAALAYAYFQIGSTIQKRSKVSRTVDTTRRMQMQNRNRRALLLLFLLVLTYAVCWAPMNIYHVLNGLEIINYSQNMYIFCHLVGISSTCVNPIVYALVNESFRNALQSMILQFRPCYVTTTGTAATNVYAYSATSKAENVTLMRDPFSTTPRPNERPDSV
H2scaf12-aug873	MQPKSQVGIALDYLSSEEDPDQEYQLSTAYEIERAMYEVAIVLGIIASVYTIRKFTHCCKENRWYGGDALCRLYKFIATFAFYLTGNMQVLIAFDRLVTMTHLTEVHVKEEKGYNTRLFLMVAWALALFSSVPQLFIFKVVYVNEDADCPQCTSIWKILRTCRPDKRENIASKDAESCPVLEMEDVSSGSSKMILHRRRSKSLGSSPTRECGTNRPDNPTEQQLECPSRRVSIAVATRAARLEVHDSRVLRTRRATHPPRRVNELISNGTDAPWVQTVATVRRNAKRKAFLMLSFNLIFWLPYCFHAIASSIVEMNYFQFQFACALVVFNAITNILL
Lotgi1_109748	MQNQTSLHQQLHTDIVYLSIRSVQKFLIPVICVLGSTGNILAILTFLGRTLRDKSCCIYLATKCVSDTLFLLSLFLVWLARVDMPVFHLHGFCQIIIFVTYICGFLSVWIVVLITLENYIRISHPARVSQLCSAEKAKYVILVLVTVSIFVYHFPLWTTGIISGNGTEGSCSSIEKYTDINQGLTYADTILTLVLPSVLIVVLMIAILCSVYEAYKRQERKSPHGRITKMLFAVSTVFIFFHTPSHAIRLRLLILQFLNEDINPVEELKLQRIFELIYYSNFSTNCIIYVAFGKTFRDIFRHIFCKSKLCCFYQSKTSPEHPRYGSLFPPESTYEKETETICLQSVDELCDKRIAVVIPVS
RAE_X000217600_cdna_scaffold:S_ratti_ED321_v5_0_4:SRAE_chrX	MQLYALDPVVDFTIHNISLLPSDQCATEDQRAAKCCCGTGFIFDFTKKKCIISENVSFMFGELNNSWSHLVIYGFVYPMLVVTMIAPLAAVMLGMGKREKKEGDKRFPNPLYQMIWLLSFCGWVSLLAPLPFSLWYYIIGDGIRSPNQSIFMCHLYRYTMQSIPHTVDTMMVLFSMLLTAARFLTQYHRNNLKLRTVERFARIIWTIIFCGIMIGILHHLEHDVAVYPFCLDAEEGPTWVHRCMIRDGSLYNFMGRRFWKITLPFAVLMLQFIIPGIMLLLIHLGFAREPVIDSSHCHNRFGRTPRDQTKILITTVTISFALAQIPTFIVSLFSLWVNQGISESKLVIFLGRLIGHLQPTFGAVTIVANLGALLTAYYIIVKDEDDDVGDSEADFSSCDSTEEKLLRLNQNRRSTKCYLTVSHSFDTSSMQSSSRRGSAMPEDYILTIGSGTSSSLRPTPILL
F21C10_12	MQLTGWPEYVSMIYLPIILVGLVGNGLSLYVYTTPNMRKSTVAFLLYSLSICDIFVLLFALPLYSISYLPIWDNVYGAWSMRRMFIAFSTKFFYPLCMTAKTASLYIMVVITVERWIAVCRPLQVHIWCTFKNSVRIVIAIITFSIILNFPKFFEYQIGYSDALGYWPKRGILDAEEHWWYYISYFIIISVIFDYLLPFVIMFIANMKVINELRKSRKERALLTTSLQKEQNTTVMLLVVTILFGFCHFFSMALKLFESIFKDFLNRHNEYFEVMIEVSNILIVIHIGTTFFIYYFFSARFRNILCYLFKKRSNLPDNSLTDLNKRKLLQKSDSICTSLAKTSPKTSMA
Capca1_209653_unch-1	MQLANTAGQKFVENKEPGTENVLMDADLGYGTRCLVMYFRVYPKGPYTIFEQYCRCMLLCIDRETGKEIPQDDDELKEEQKGLLDEFTGKMRDNVYRERVIFVITYSLVMVVGLLGNSMVLVTIGKFLGTKSVTNTFIASLACADLLVIMICLPFQINYVWRGGWAAGKYACYVVIYLYYASYIASCLTLTAMSIERWLAICFPMRAQYASSSGRARKTALLVWVISFALAVPAIFVVITERDSCLIRIRQTPLLRFFTVYVGAVIFFIPLIVMATAYTHTAITLWKSIKTNREMNATAKQANGKGDAGSERLKVIQMLISVLVIFAFCWTPNLVMDIAESFGYGILPGLSAKNQRYIDRAFACLTFANSCLNPLLYAFLSLQFRTGFLRCLAICCPKVLREKHSGASMSSGMTSRTGLNPEVKSISSKTAI
Lotgi1_152502	MQKKAKHERYPSALRLIKFYGNCREFPDANKFAAFFTFTWIFGELLCKSLVYVQNLSSICSVLTLTVMSLERYYAILHPLKAKYVCSVRKAKRAIVMIWLLSIILALPIAFLQNHKEVGVVRKGYWCIKDWEDLLFSRVYEVYMFCMMLVIPVSIMMFAYCNISLELWHVSNQRVIMKNGRQYLMASTKSSPFHIGSDKSPVIKSSGIFKISSEDDQTRKQVIKMLVSVIIIFIICWAPILTTNLLTAFNILHHLNYGYLKPMRFSFYLLSYLNSCVNPIIYGFMSKSFRQTFLHAICTCIRGKAYSRRMYFLRQNSSQTRSTHYNTSSRNCDIELNRTVCDHNCAYGSCDNV
Capca1_184124	MQIYIFPLLVIGGTVGHALTIAVLIRPRMRHTSIYFYLLALSCSDTVVLWVSCFKAWVRMVTGFELLHVSGAACKSVTFLYLTSTYLSSWLIVCMTVDRFIAVWFPFKVASICSVRHARISTALLLSVALFSNFHVFWTFRIEKNRCTYDHESISMAQVFEYLKLAAYCFVPFVIVLVLNAGIIHKLKWGAAMLRRRKESNCVHDRIVCLLLTVSFAWFLLTLPVSLLGFVQFLHNSNIARSVVFILMYSNHSINFYLYCLTGKKFRHELKAVFRCRKVKRQRFSFHNGGPIETTKSMTKTDYVENIPLTLSRNARPRQDEMD
VOC6758_cdna_supercontig:O_volvulus_Cameroon_v3:OVOC_OM2:19	MQHETRLFPAVLEVFKRSVALLKICFPRRSRYISSKAAMRIHFPDCRIYSPVQGFICIVICTFSIVTNLVHTLVLTRPNLRCSGFYNITLLSYSSIWLRLAATFGTRSDLTPIACHNAVFLVAEMPQGIIAIMNAVYTTHVHEYIYFNFGDILDLLSLLNLSIIFILYCLMFSRYRKTFWTVMLPKYLSSLLHKQQIRIVRNKHASNGSVENSLAEKNHQHCFHQRCILRRSETYRRHLQ
Capca1_211420	MQFTENSEARETDIVPTQSMSDIQLVGGLQTKLANDLILYVTLTLFIVGTIGNLLTLVVMQTKEYRKSPSSVVLGSLAVVDTAVLMTSLLTIGLSGVPELNITAHNVASCKILTYLTSVFMHLSPALVVTMTIERLISIFAPFHAKTLCTKYRMMIAVGIVTLLCALVNVFILVYVTKIPGGYNGCGVSAEYEYLYYSVWPWVDFTVSTFLPSLVIVSGNILILRQVLGSSKDAGVQTRAHRSMSITLILISVCFVILTWPSCVLHILHSTPLFIKPTPTAELLITVTMLMFISNSSVNFFLYCLSGSRFRRGLAEVFTCDKKASTTSTSEPPPPTTLVTFSTGVN
Capca1_213569_Gal/AstA	MQEMVTYSPVAVDNSIRSVADASTSVTGVPAEYAFSSVLASSESITEKGITDIVERIYVVLVPAIVTFVVISGLLGNVLVIYVISSRKHLQTVTNILLMNLAISDVSFLLICGSFTAVYYVLPDWPLGDALCRIVQYLLYVSAYVTVYTLTAVSAVRYVTVLYGSKAVFIRSKRNIVLLAVGIWVVFLVAKIPILVVHGVSHNHLTQRTTCVISGVPEAQQLFASFFVFAYALPLVVIATLYLMIVCHLRRKGMHNSPSSDDRKRHITKVLVLVVAVFAVCWLPLHIHLLVAYYGQLPETVLYKVLLILWNTLAFLNSVLNPIIYNFCSQDFRLSFKEVVTCSSRLPPVADV
Brafl1_205009	MPYYVVFSLLALAGIIGNALIILVLRKHEKARTTAEIYVLNMATTDLLMLSMVPILVTRNIMSYKWIFGDFLCRVYYLIAGLNMFNTVFILTAMSVDRYFCVSRPLRSLDWKTTRTAKIVCALLWVVATVIDLPWVIWADIMPYCDIDATPMCVYDFPKYNGDDHFWERMSEIGVLFLSFVIPIILITGTHIGILYHVRNAAAGLDRTQRSQEKVTKMVFAIVVVFVMCWLPKNVAYLAERFDWFDAPTELQIGFEMLLITNSAINPYLYTIFGQHFQRRLMGIFFPAKLVKFFA
Takru4_573305_NMU	MPWTRPQVDLHAAAADTMDQYATDDHHYEGSLFPTSTLIPITVICILIFIVGVTGNTMTILIIQYFKDMKTTTNLYLSSMAVSDLVIFLCLPFDLYRLWKYVPWLFGEAVCRLYHYIFEGCTSATILHITALSIERYLAISFPLRSKVMVTRRRVQYIILALWCFALVSAAPTLFLVGVEYDNETHPDYNTGQCKHTGYAISSGKLHIMIWVSTTYFFCPMLCLIFLYGSIGCKLWKSKNDLQGPCALARERSHRQTVKILVVVVLAFIICWLPYHIGRNLFAQVDDYDTAMLSQNFNMASMVLCYLSASINPVVYNLMSRKYRAAAKRLFLLHQRPKPAHRGQGQFSMIDHNPTLDESLTGV
g16503_unch-2	MPWCGLDYTYEYVDPNTTNITFDYLDMSLPMECQILFISAFTLNMLLSIVGNVLVLIVLIWRKSTRSDLNPFLVNLSVADLMMAVFCMPFTFPTIMLGEWVFGRVMCPVLIFMQQISVIVSICTLTAIGIDRYFAVMYPLKVRVTKNRTKIVFIFIWVIAISLATVQTVFVRVEESYFDGETVYFCSEWLSEFQFAKAYEIFFLMATYTIPLCILCYTYSCVGIRLWGRAIPGNADKSRDQSQAKAKKKVIKMLMIIVIMFAICWLPVHIFKVLTMFHPWLYSSYEYQDTMRLVNAGILWFAMAHSFVNPFIYGFLNDSFRTDLRALIRQCTRSVSRHGRERKRSRRLSSQSSITRSRTLSVYSVPFLRRSHKTSQKHVVNNSEKIIKTGETLINNIHPAPLEVLEPSP
g14701	MPTVSDDTNIGNFANNAAPDVEKCIADRFLQTPHVMFIWAVIYGCAIVVAAGGNCIVMWIVLAHREMRTVTNYFLVNLAFADTLIVVFYTPFQFSYMVTNQWYFGHAYCKISQFVGPLTVSASIFTLAAISIDRYIAIIHPMRPRMTKLESSVIIVIVWAVAILILLPLGIYANTHTFTCPDGNRTICYLHWPDGVYKDYDFWYHIGRLVVTYFVPLVAMAVSYTIVGIKLWVSQTPGECSHRHREQLRAKRKHTIISIPLSAYHYQRTIISVPLSAYHYQRTSISIPLSAYHYQLTIISVPLSAYHYQRTSISVPLSAYLYQHTIISIPLSAYHYQRTIISVPLSAHHYQRTIISVPLSAYHYQRTIISVPLSAYHYQCTIISVPLSAYHYQRTFISVPLSSYHYQRTTISVPLSAYHYQCTTISVPLSAYHYQRTTISVPLSAYHYQRTSISIPLSAYHYQRTIISVPLSAVPLSAYHYQRTIISVPLSAYHYQRTTISVPLSVYHYQRTIISVPLSAYHYQRTIISVPLSAYHYQRTIISVPLSAYHYQRTIISVPLSAYHYQCTIISVPLSAYHYQRTTTSVPLSAYHYKRTTISVPLLPLSAYHYQRTTISVPLSAYHYQRTIISVPLSAYHYQCTIISIPLSAYHYQRTTISVPLSAYHYQRTIISVPLSAYHYQRTIISVPLSAYHYQRTTISVPLSAYHYKRTIISVPLSAYHYKCTTISVPLSAYHYQRTTISVPLSAYHYQRTIISVPLSAYHYQRTIISVPLSAYHYQRTTISVPLSAYHYQRTIISVPLSAYHYQRTIISIPLSAYHYQRTIISVPLSAYHYQRTTIIVSLSAYHYQRTTTLNLNGICQLM
g31044	MPTSAIHIVAVQLIQGPTYSREHKIVPVVQHRQTEDGISKMNHSQILPTSSTAYNSSTDANAGYDYDGLMAHAVIPIYSTVFTVGLCGNVLVACVMMKYIKLKTVPNVFIFSLALADLLSMMGIPLMAYALVSPNWQLGGAVCKILLSVDGLNQFTGIYILTTMTLDRYLAIVHPMTTTNIRTPTKAKWITLLVWLFSLLIVLPLFIYSDVVEISENQNVCTVILPGNFNKQHFIFYTFILGFVVPLTVIVISYALIMSDLSLSNKNILSTMQNASKKVIKMVILYVSLFVICWLPFYVIQFVNGFFMVKRDQPPKSFAVLHFLSVCLSYANCAMNPFIHTIIGESFRTHFKRMLRDVREPCATGYTGRGTYSSALGTSRGARHGENKYRNKDTLCTCDTS
FO18553_2_cdna_supercontig:Loa_loa_V3:JH712179:3508:7181:-1	MPTREPWTTYHAYSLMAISWLISATVSLPLFVTQQLQPLALENTTLCGYFCGEYNWPEDNRIKLFYGSMLLICQYLIPVTIMTFCYWNILQKVRADWIVAQHSLLTAAQQAQTAVRKRRVMYVLILMVVVFMASWLPLTIVNIFRDFGIEAFLDMQMYFKLLNVHAIAMTSIVWNPLLYFWMSKRHRKAFKEDMIGTGNNYRRNNEMRLMKRFFISKSPQPNNLVYKQNHRHYRLLFSNV
Takru4_734797_NMU	MPTCPGLSPNCSWEGSHNASGSAELELPPLSYYSIPLLAAITVACSVLFTVGVVGNVMTILVVSRYRDMRTTTNLYLCSMAVSDLFIFVCMPLDLYRMWRYRPWRFGNALCKLFQFVSESCTYSTILCITALSVERYLAICFPLRAKALVTKRRVRALILLLWTVSLLSAGPVFLMVGVEQDSMPLTNPTFEMNESGWPLEAVDTRECRMTQYAVESGLMEAMVWLSSVFFFMPVFCLTVLYGLIGRRLWLRHRETTINSRVAYRDKSNRQTIKMLVVVVLAFVLCWLPFHVGRYLQFRSLDAPSPLLSLLSEYCSLVSVVLFYLSAAINPILYNTMSWKYRSAAARLFGVSESHPQRGRTASTVKGEGWTESTVSF
VOC17_cdna_supercontig:O_volvulus_Cameroon_v3:OVOC_OM1b:144	MPTCMNFNESLIEETRLYYAELLDPLASAYFPIHIFLYHVLCITGVFANLAIVVVLLRPAMRKNHFNTFLIAIALCDMTLMASYFIFKQVEICHPWYFTYCWIVFTYFYAILSVFVHSSSLWLTVNMAVLRYLVLKRSSTSTSKIPIVNTFKAAFIAIIAAIIISLLGSLPNMLRYQIRDSGYLNVPPYCTTNQSAYAHHYVDNPKVHAYNIAQPSWWTCRWERFNFWAAGLVLKMIPCLLLTIFMTLLVRMLIEARERRMRLCRGQTGVKSQAERTTTMLTAIVAVFLVTELPQGILVFAIGLKPGIRYAMQYLGDFIDVLSLINSSFNFILCALMSNVFRQVQSFNSLIFRREFLLTFGSCCPKLSENISGTGSRTLTMTSRIPQSQRREIMAVVKCNDEMNDNNNTYL
H2scaf41-aug12211	MPSVGDSSTPLPYPILQSVVGAAAAAIEIVNATVVEVAAGGDLLQNVVGTTMRPPVIRDETPWSVSLLFLAVAVSIIIVGIAGNAFVVAVIFTDRKLLHSSVNLFLLNLALADMGNIIFCAPDVILTLLGLPWVLPDVLCPVLRFLQHYFLFASVLLQMSIGIERFMAICSPLQMQRFSRRTTVFFLFVAWLLAALIAAPTVVFSRAQPVPRFNNSNICAAHDFSGKIRSMVEIVHFAILYCIPLVLLTVLYFIMCRRLWGKECMIAGETQQMAILRLRRSVVKMLVISMLIYFICYTPIQSLGILHLKPPQWLRLSINLLVLLSSAANPIVYIMCCRHFHQRFVSMCGLNPLIELSSKVERMFSNQILLKVNRTIRCCPRSPEKYQTVITDADKYARMSVVTHSSSSRRHRKVKQRERSADVSLSVRLLPQIDATRDEAAADALGDAAVGRSGRRERAGRVALRDRDRAASGDSSPPSLSASSPSTRGARASTASATSFHWAATRDSNKYRAFRCTNPKKSTEMISVDFS
FO19795_2_cdna_supercontig:Loa_loa_V3:JH712109:177152:18137	MPSIRMKDNCDEWRQIFTRIDSYFRDDIVLEGTNHASAQLGWCITVAYVVVILFGTFGNMLTIIAVLYNPQIRTTRNFFILNLALSDFFICTITAPITSYTVLYTFWPFGLAMCKITGSLLGFGIFLSTFSIAAIALDRYVVIIFPTKRKRQHNLALLLFSLIWIISITLALPLLITSDLNTVFDDDKCGISLKICHEKNEIWNLMPISKRAYTLAVLLTQYALPLISIVFAYSTIAMRMQIRMNSRLASSTFTANANNNERRKSVAGRQRRTHLLLICVVIVFAVAWLPLNVFHVLNTFGIVEFSVPLFAICHLIAMGSACLNPVSYAFFNQNFRQQFIMFYEAAIRKILQTFDWVTPARNKHDRVKYNRSANAVITTQHASTINAKFMGKCDDNEKPDEAKIDLNDH
GLEAN3_07230	MPSDADLACIPSLNGTSDLNTTSSSCMKDIGSEADYSDYYQMSETADMVMKTLPRIVMILIAITGLTGNSIVLYIIVKHRDMRTVTNYFVANLAITDITFLVLCVIPTVIAIGGIHWPLGGFMCRINSYFQYARTIDFSFLLN
GLEAN3_04603	MPPSHYEYAFVIPFAVIILSLVFVGFFGNLLTIIVILRNRVLQSTSHYLVSLAASDMLLLVLTGPTEVLVELRYWPWTYTSFFCHARFFLIEFCLFTTVLHITAFTIERYVAICHPMKAKAFISTSRAIKFIIAIWILSFLISIPLALSYHLKEGCDGIEESTVCQTTDEMENRVNHFYVFSATFLFLLPMTLIIVLYSLIARVLFGVNIKVPMRRSSSTKGRCRVNGNLKAKEDKEDQVITMRKQVVKMLVVIAASFFICWFPFHLIRILPFFNLDEWPQPVQEIYYRGLYHFSIVLLYVSSAINPILYNVMSARFRRAFKQTILCRELCPLKKRGKNRQHDRIYSKKKKK
Capca1_111639	MPPILLILGTFGNIFSFIILKRKAMLKFSTYFYLMVLAIADTLVLHIGLLRLWIGELTGYDLKDQADWICKLTNVVGYTVSDFSVWLIIAVTIERYIVVCHPLKANSMCNTPRARKVILG
H2scaf85-aug19571	MPNQRQGAVALDDRSADASLSELEYQLSLAYEIERAMYAVAIALGVIASAYTIRKFTRGRTAGKRSAAARLLSYKISLSVADALILYVYAPAQAVWITTFWWYGGDLLCRVYKFIATFAFYLTANMQVLIAFDRLVTMTHLRKVHVKGKNGYNTRLFLMGAWTLALVSSVPQLFIFKVISVNGNVDCPQCSSVWNEYNILVENEQERRRVSTDTAEDTNDSSPFRASGLKPTANRRSRQFRRTSSSDDAQRDQVDKCSVGAHGEHCEAQRQEKGRFSMRVRDTGHRLFISHTLSPLCPAFLMLSFNLIFWLPYCFHAIASSFVELNYFQFQFACALLVFNAITNILL
Lotgi1_159724	MPNLVPERLNGFSRYLHYPEIEQSWTSELTKMAGNTSNILEDMEITMARNMSSDTKAVCAVLTPIICSTGIVGNILSLMVLTRKEMTSVPSCFLKALCVCDLCILLIQFPDFFKFNDSLMKMGSFIVFYRYYKIVWYVIANYFLTCACWIITAMAIERCVSLYFLTKTKMICTILRARVSIGGITMVSLVLNFFRIFEYVPNTNPSHPAPYLTTRFGLSKGYIAYNYAVGIVLVSVIPLIMLVTFNSFLVCYLIMHRKRVAKTGLTSSVDPGRVSVVVATMVIIFIMCHSIGVYVSMHIALVGRAETLRYPMFHRLSDINNLLKNFNTSINFLLFCVISKKFRKILKRVLKRQKEVFTSTLRT
g1652_unch-2	MPNETAWYYDIPLELPMSQQIILVSAFTLNMVLSIVGNSAVVCVLMSGHSNRTELTSYLINLAIADLTMAVFCMPFTFPTIMLGHWIFGAAMCHIVIFLQHVSVVVSICTLIAVGIDRYIAVIYPLRSRVTTNPTKIVIFVIWIIAITLSVFQVIFVEVTDNYYNGEVVYFCSEWYPSDRFAHVWEIVFQVLTYFVPLCILMFTYTRVALRLWGHSIPGNTDASRDADHAKAKRKIIKMLVVIVMLFAICWLPNHIFKLVVIYNVQLYYEIESQDRMRIINACVLWLAMSNSFVNPIIYGFLSENFRVAFITQEKTSDC
GLEAN3_05162	MPMLNSFCFSHPTSSSDRFLFCCIVSGLESCYPPQDQFSSCEDLMRSDVLRIFMWILGFSAFIGNIFVIIERAREKTKFRVQSLLIFNLAISDCLMGIYMLIIASADVVFKNDYVFHADKWKASGICKLAGILANLSSEVSVLILTIISLDRFLCIAFPFSQKRLGRKSVRITAAVIWSACLIYSLIPALPIPYFGERFYGRSGVCLALPLTNDKPAGWQYAMSAIFINFIAMVTIIGCYIVIYVVAKRSASKMRTNKTMEAEIKLAVRTAVIVATDICCWLPIVILAFVSLSNSATIPSTVYAWIAVFIFPINSSINPYLYTISTIDIRTRLALFCTDSSRVFNSNSGNRYVDPGTRNKYGTSKQVEGTLSAERDFTKSLEMNTMKPDRFILSDALSLIRAKKLHLKVEDVQAISKQLYGALDIIHACAMAHGSIDADHIAIVKKETGRWTGFILLTSKEALNGGIDASRLNQNDLDQLGAVIAELNDAMAIK
Takru4_563168	MPLSAHFSPFFTEGVISLTSLDFASSEPFTGPNTHNIIKGISNSNCTYKEDFKRILLPTVYTMVCLLGLPLNTVVILKIWRARPNLSRSNIYMLNLAIADFLYVMSLPLLVYNYGSRDYWPFGEFTCKLVRFQFYSNLHGSILFLTCISVQRYVGVCHPLAMWHKKGGRKMAWRVCGGVWLLVIALCAPTFHFAATGVQRNRTVCYDLSTPAHSVDYYPYGMALTCLGFLLPFLGIMVCYCRMAQILCRPVSYQGVSMATKEKRNKAVRMIIVVATVFCISFLPFHLTKTVYLVVRSFPGTPCETKNLFSVIYKSTRPFASMNSFLDPILFYFTQPRYRQSTKRFVLRVTTLKGTSV
Takru4_559406_TRH	MPLNPLEQQVVTIFLTVLICVVGIGGNIMVVLVVLRTKHMVTPTNCYLVSLAAADLIVLVAAGLPNISDVVAFWIYGYTGCLCITYLQYLGINVSSCSITAFTIERYIAICHSIKAQFLCTVSRAKRIIAGVWVFTSLYCIMWLFLVDTDETVYTNGVVVTCGYRVSRSLYMPIYFLDFTLFYVIPLTLATVLYGLIARILFMSPLPSHLSDREGGGSVHQGHTSSTNRGNKGAIFARKQITKMLLVVVVLFALLWLPYRTLVVVNSFLNPPYHNTWFLLFCRMCIYTNSAINPIIYNLMSQKFRGAFQNFCRCDWQHEEKVAEFRVPMYYSVMKDSSRESNEPVTEQEEVSGQITERVTVADEDRSTFICS
Capca1_89696_QRFP	MPLNASLEITDVSRGTKNILTVLHCIVITFAVVGNIGVIVVFAKNKSFRGAVTIPILSLAIGNLLMALLCLPFSLILVLSRSLEMNSFSEFVCKLVPYMETTTIVSNALTMGGIAMERYFATLHPLKSRSIQSTTKTVLILTTIWMVAVCLAIPNLLWHSLEPILSADILNGPYQGFCSPSNHTAMTVYRLLILVGIFGLSFIAITVAYVQINRHLNKRKSPGNSQCPVELLHMKTSRRVISMLVAVQVLFFICWAPFLLFQAIAPVLKLEITPGNLNLYYFLHWWAACNCCQNPIVYTLLHPKFRRNFLSLCSCCCKQTKVRPIESSTSDSPPTSDRDTVTKFVTSLAASTN
H2scaf26-aug18373	MPLFEHCTTLKSYDDQCKCQSMECLKIWNSSVEAAEACYMQNCFLSKRALDDKPLYQVTAAYLAILLIGVIGNAGTCLVIKRHPLLKTHSSSYLLNLAVSDLVTLCVGLPFETFLIWHQYPWPFPDSFCNLKALLAETTNSVTALTILLFSIERYIAICHPFLFVKLKPIRKNVVWLLILAWILSILCAIPYANHHTADYFIRAWPYTSDGPPIVSSKMCMLNIQHMATDANLEQEYFELKVVFHFSAMVFFVVPLGIIIVMYLLIACTIAGRRHTVVYSRADSAINNNSDDGNLRITFILSKSENIGKVRKNGTEQELHM
T23B3_4_CCK/SK	MPKECSVIISPYTIMISSIFLLCLILSLLGNAIVILTILGKSHRSRSITNFYLLNLAFADLLRSIICIPSTLLGELTQCWLLGAAMCKIVAFLQPVGVCASAYTLAVIAIERYYAICRPLESRKWQTKKRALITISLVWCFSFSANLTSLFLYDANPGKFTCDSTKGPLVDFIYQLYLTFTLLFVPLALMVGLYGNVIITLNTAINSDHPTVEQQMIEKTLPSRASFSDWFVSAVQRVPSMKVVSKTFQFKEKNSLSIPQTSGLSVRPSRSSFSSFFSTPRGSFDVTMLLRSTNQEKILIAKKKVTRMLITLVIVFAFCWVPSYLYWLLLRMAELAATDLWNPGLNSSLTIMTYISSLANPITYCFMNKSFRSSVLAYCRPKPKRPLTRCSALPTRKSPSSPTHAIPMIKIDLVLDSSVHI
Lotgi1_161905	MPIVVYDGFMEKENYSNARIINDSEISTYNIVIGIVDLIQAIFICSGNALTIIAVWKTPALRRIPNMYVVCLAVADFLSGIILFYEFLLRLTSLRLEKNVFLCLSVYVGLYITVYESVLCMFLLTFDRFLYICHPYEYARFVTARSTKISITISWILAIVYGFSPMILYADATTECTYGVIPKEFHYYGKGIAFFVPLALCLGLHSYILKTAVDQQRKLRKMLNLPLRLDMKKRRPALTPFSNYLKIMRMFLLVYCLFFICWCPWVISSILREKYHISDKVLDILALIGMCNSGFNFVIYVLLNKEIRKTIQRMLCTKPCATNNEQSPVSRNSVDPK
Brafl1_148901	MPIVFYVIFVVGILGNSVVMYVMIRHTKLRTPSDIFIFNLALADELFLIGIPFFAQQFISDEWTFGSAMCKIVYTLDSNNQFASVYILTTMSIDRYLAISHPFRSMSFRTRKVATFTNIGVWVASLASISPVLAFARQNTYPNGMRVCEISFPQADDIYWFTVYQFVLAFALPVIIITFCYTNVFRKLRQVVNPLGASSAEKKTKKVAKMVLVVVVVFLVCWLPYYVIALVNMQMSSGPSYAFLVSYFVSICLGYANSCINPFIYLSFSAKFRKHA
Lotgi1_127828	MPHLPGLGDLECVPGEPFPEITLPVDITKYVSAPSLPRDVEAWEMFLKVLFYLIAFVLDIVGNSIVILIIILNKKMRTTTNILILNLSVSDIMVGIFCMWVHVGNQISAEWIFGEVVCKVNNFIQVLALTSSVLTLTVISIERYIAIVHPFKPKWSPVITGSIIIADWVLAIAIATPHLFVRKQYQQVCSAKWPTYYIDKDCETSEPGKIIYYIIEGCIMYFLPIVIMIITYTIISVRLLVRKTPGVVITSTATTQQKAKRKVIKMLIAVLVVFIVCWTPQQVLLIWDVFREKNPADYVSLLKYVALYVAYFNSAINPILYGGLNENFRKGFSEAFRCILLKRRNKITPSTFLFISFPVSPGINNGMENDHYGFYS
g378_unch-2	MPGITTMVSNAYEDTYQYDYYDSDFQQLLEYFTTHFNFTDNDYILSADDLAIPATEQLFLMCGFILSMALSVVGNLIVIIVLACGTRSWTDLNIFLVNLSLADLTMAIFCMPFTFPTIMKGHWIFGKAMCPIVVSLQQGQYKGLYSNYKSSDDSKTKVEKLISVCVSIYTLTAIGIDRYYAVLYPFKLRVTKNRAKYIVFLIWIVSILLSVVVLVTARSRPVDLNDFIDTPEDIVFFCSERVSPAAAMGYEFFILVITYIIPLCILSYTYYNIGRRLWGRSLPGNADYNRDLSQMRSKRKTIKMLVIIVVVFSSCWFPLQVFNVINDLVPSLYADIETQDSMRIAQSCALLLAMANSFMNPIIYGFLNEGFRNDAKKILKCNVSRHPRRHRSSATSTVTHSTRDSSLGKGPFKREMQRLSTSM
Brafl1_92625	MPGGWQFVKRRSTSSLSVSYGPRVAMCLQGVDMDEEPGTGSGFVELFGNATANDTILDPHGSPPLPPESIVIPVIFAFIFCIGVVGNALVIVVLLRTGRELENTTNIFILNLSIADLLFIVFCVPFQAAVFTLPEWIFGLFMCKLVHFFQKATMLASAFNLMSMSVDRYMAIVHPVDSIDVRKPGLAWAVELVIWLLAMGASAPQLVYFKVIDGQDHNEIGDFCVEEWDDLEAQRPAYLVALFVLGYIVPLVIIASCYYLVVRQLNGMSKHSQANRAKRKVTKMLIVVVVVFGMCWLPHHILNMWVIFGNFPFTPPTYAFNLLAMCLAYVNSCVNPIIYAFLSSEFRHGVGELACR
Capca1_195846	MPFLTLLAACACLVGVSGLHVTTEATDTTDLTVTDDPFYIRRERMLADPIRYLQANGWHLFDDRCSYSMWIAKIYTYEDMLCACYLSCQRELTQEELDFKYESRIIGMKREMPRLLKYRWPYIPIFAILASVGICGNITIIVVTARFMGKNKSATSMLIANIAVSDLFTCVFCMPIQCYVALIGSGFIGRHWMYTVVCKFVYFMYYASFYCSILTMLTMGFERFLVICYPLKAVGLTSIGNMKKCVALIWLIAMAFASPAIHLFGMINGAHCQIPWELRKMYNSFMWYNAVFIFSIPAIILLFLYAKTIHALHKSIGAALRMRAVSSTESSKKSSDLDDIRGRKQFQQRYSQSDYDPSQFIVKCELLINGLGDPMHSRLLLLERCPICIIGSLDM
Dappu1_48172	MPFEMWQSICIIICLGICIVLTVGGNILVLLAFIVERTIRQPSNYFIASLAATDVLIGTVSMPFYTVYVIMGYWDLGPILCDLWLSVDYTVCLVSQYTVLLITIDRFCSVKIAAQYRAWRTKSKLLWMVAITWIIPALLFFISIFGWEHFIGFRDLGPGECTVQFLKDPVFNTALIIGYYWITLVVLFILYGGIYKTAYDMQKKSEAKHKKMQSMVALSNQQQQQQQRRPSGAKIETTSFTTNKQQQPTTNKGGQQQVTEMERSSSPAFDSDDEQSSQVTATTAAKKPTPTLPVMAAGTASIASTDSVAATTETVTSTTSPADVSTTATATKTSTATKADLVRSIGKRIKGRRKKAAGAGEERQKSKSENRARKALRTISFILGAFVACWTPYHILALVEGFCAKPPCTNSHLYMFSYFLCYANSPMNPFCYALANQQFKKTFMRILRGDLHMT
Capca1_118440	MPDTSTSTTEVSEEGSVNYFILTIGILISLAIFSAQITVFVTFYRKRSLTLTTDYFIASLALADTLVSVICVPGWTLQMSFSQWPLPMFLCDAWIVCDYSFCTISVYTVLFISFERFLGIRYPLRFSLKRSTAKTKVALCTLWAVASAVFVVFILYGQRIGQLRGQQEFTTKCEAHFLHNACMV
Brafl1_126217_Kiss1	MPDQTAVKIVVPVAFSLICLVGIIGNALVIYLVWRHKEMRTVTNYYIVNLAVTDLAFLICCVPFSAAKITTLSWTFGEFICKFVFYFMQVTAQATCMTLAVLSLDRFWAIVRPFKTPWFRSSAGVLLTTAIIWAGSFLLSLPIAFFMKVFERDWYGVKLICLEDFPSPNEYHAYIIYTVLISYVIPLTTSVVCHCLILRYLATMAANTSVAQQHVMARKKKVTRMVATVVILFAVSWAPNHVLNLWFAFEKEGLNEIPHVVMWLKITALCLSYANSSVNPFVYGIMGENFKKAFAKSFQKGGSSAAGSAVSPKTPKFTKEEEIGMGKIGAHRTANSGDKNTPNDSSNKMSTVMFEKRFLLLTISVVEMLLFSGIIYGWTSLVYILKQEGYFSDLCVISSANNTQQNTQLLYVQFGVPFQHMCFTLACLCVPSLLATFTLFPRRRFIPESQQETRKDSQETEKLQQENKSEEKSESAEPTEETFVQVVTSRLYLLHLAYMSVMNLNVIILVGTANIWFNMVTGNNNGQVSFWTDVFGFFQVSNVMVSPLCGFVYDLGLRGHAYGGPNRTSRRRAAVPVFVITSLTSTLVFFFAALSVWDTPSVESSTGLLMTSAPDMFLTFVLHILSRAFIYGGNTAFIANSFPGRHLGRLIGLSYMVAGLVGLLQYPLIGWIKTAGSPHYVYILVLVLSVATFVHPAYIRFIVKDTLQSVDSLVDLILYLISLHYVGNQSTEAVPFGRYSTAIIINMASAHKDSQDSTVRLRSYQDESYLHGFLGTVSDLQKAGILQDVVLEVEGRRFPCHRLVLSAASPYFRAMFTSDMKESRHKTVVLQGLDVAMFEEILSYIYSGTLHVSMDKVQPLYQAANLLQLDYVRDTCSSYMAMNVECSTCVDLYKFVDIFSVEIVLKRCLQCICKHFVKVTSSEEFCSLSVNQLTKIISHNELDVEKETTVWEAVVKWVQHSREDRLHHLPSILPHIRFNLLTSDDTAAILEHPLIQESPGSSIKVIRKRAKKRNLKPRLGMTTEMLLLSDMGTGDLLYMNPQKGKYISSEDDGYPDCAGAAFTSDHNIYILEHDREDTGQMSMFKYNHAGNEFEDAGMSAVSKFKGETSGPEWSQFLVVVDEILYYVAANVGEGSGLVRMKKYSRQKDQWQECSQLQLEGTWDCSAVLPCVPHLYFIVTSAMYRYDPSQDCWSERNPPNLKSRYSFLTAVAMGTEIFCTGSDFNQTMVYDTESDHWKKLQGWPNRGNLGTNNWPYFFLLEDKLHVLLDTYDTTKEGSSRKHLIRSI
m1810_cdna_supercontig:B_malayi-3_1:Bmal_v3_scaffold58:2863	MPDIVKTTISTSMATTFNTPTINQTLLITDLTKTSIAVEFTTVKLLDEDDKQLFCDMITERDIDWPQTEFGMIARVSCPIGSTGYAEWTCGSNGQWESDGPDLSRCISTWSKALLMDAEEADGSLDRLEFLNEIQQRTRRESLIGGDLIALSRAVKLLIPITIYENDADKFVELVVESVNNMAKESQILAWNDLKHLKRRMIADQLMSVIDQVSMAISPLITPDTPRIIMKPNTDVEVEISAVRIHDYVAFPSTSLYRTTDDTVNIPREALTLRNNAIDEAKIIYAAYSSMSQHLQPEPRRGADGTMVPRQIASKIVSISVINSDNKIETIDHLHKPVIITFSTENRVNLSMPQCVWWNRTHLQWSSYGCVVSSHNATHTVCHCNHLTYFAVLMDIHYQQLSIGHNIALTFLTYAGCTISIVCLLLSLFAFQCFGTSGGDRIFIHKNLCFSLLIAEAIFLGGIWQTKNSLCCSIIAGLLHYFFLAAFSWMLLEGFELYYMLVEVFQSKDSKRSYILLFGYGFPLSVIAVSIWFDRFSYGTERYCWLRSDNYFILAFIGPVIVILLCNTVFLVMTLFIVCSHSSIGYTPCKQDRDALKNVRNWLKGSVALITILGLTWTFGLLWIDEQSIHMAYAFTIMNSLQGLFIFLFHVAFNDRLHKDYRKWVKHVSWIPDCMRDDSSHTSRTMPYLPTSNTSKTGQAVSSSSSTASELLYPSMSEKYPALPTPRMVAAIDPRYNNSVQMLLARQHCNPNALCDYATISYDDLCTSSTNHYHQPQQSKYYFNCMTPVTFVPNPTFSPIITPEFGTLHFRPPPNFPPPPPPPPPPPPSPPAQSSLLANRRSATPMLASSTIRVSDDSAYSDSSASTLQCHGEVVTNRSGMLLRMDLSKNPPVFVQGI
Dappu1_317149	MPCSTHGDALANCQTVSSNDHGNGTDNNYINETKTSVGFTFMDTASNSPVTTKPINNSNIAVYDSPSNNNWTDLFSTVDSMLASSPSGNGTIGASGGGGAGGFGSEVMIPLYSVIFILSVLGNILVIVTLTQNRRMRTVTNVFLLNLAIADLLLGVFCMPFTLIGQLLRDFIFGSFMCKTIPYFQAVSVAVGVWTLVAISLERYFAICRPLKSRIWQTRSHAYKMIIAIWILSLSLCLPVAVLSRLKPIRETGRHKCREEWPDAVSEKVYNLLLDVILLVLPLLIMGLAYWLIAARLWRGLRHETSSSVNTNTGSRLQTMMAAAESSAPLENICGSSCTVYEYMGPTEIALTQLLAYLSSCCNPITYCFMNEKFRNAFLSAFGCGPQGRGFGRAPNRSTDLLSASFNDSFNLGRRTTNKGK
Capca1_195613	MPAYAQAIIIVMYSTISVLAVGGNLIVVYIVVAYQRMRTVTNYFIVNLACSDILMAVMCIPFTFIANLLMHYWPFGAIMCPIVSYLQAVVVFLSAFTLVAISLDRYRAIMFPLKPRMTTNQVAMVIAVIWMLSLAVPLPIAIMSRIEEQTDRFNASVVRYICKEKWPQLQHRYIYSLCLMILQYFLPLFVLMFTYSSIAVVIWVKKMPGEAENNRDQRMAASKRKMVKMMITVVIIYALCWLPLHTVTIVGDVHESVWHFRHIQVLWSGAHWLAMSNCCYNPIVYCWMNSKFRQGFKYSLRCQKLLSRRKMTH
FO24548_2_cdna_supercontig:Loa_loa_V3:JH712358:19522:22482:	MPALIFAESGSRSNWSDINCDEFDEIYNIQNSFLWQHRGESYVLLLYGLVCVFGTLANLFVLIAFLRTSHIRNLRNYFIANLAVSDLLLCVVTAPVTVYLTKNLFWPFGSFACQTLASVQAINMFVSCMTLVLIAMDRFLLTLCPVKWKLAATAPIMCYFIVWLTSILISTPYFFAVTAENVMLEPWNQPYTDVMLHICRRKRPQTCIEKAWHRLPFSRRTYTLSVLAIQYLLPLTALVFSYSQIGSAIRKRVKASTTIDQQRRQLMIQRNRKALLLLLLLVLVYAIAWFPMNAYNVLNVLEVIEFSQYRYLFCHLVGMTSACINPVLYALINDNFRAAFISVLRPVIRPCTTYSSVPINQQNTYTFSFNEHQLFKHQEVLAKVSCIKQYESLGRHGQSLNQISYR
Capca1_196564	MNYNVSNLAQLLRDPSNSSLPWVPVCTMLIDQILSGFSNSSTPERGTSFSWENIFIPLICFFGISGNTLNLIVLTKKRMNNPQRRLEKAASVGLTALAFSDLLFSACVFLYPFFTTGDAAVKSNQLYLLYYRLYGISAINLFLMTSAWLIVELALERYIVLYFPLRAKCVLGIRRTKAVIVSIFLASLLATLPYFLKGKVVECQDLDGNTMYQIQQRWQSPTTKNNMLTMYMRWVWPFIAAFIPLTLLFFCNVRLIQGLRRVPTNTKKLRSKGQPISAANNRITLTLIVIVFMSLILVTPSEILRLLNPYDMWGEPGHIAASVANAMQTINFAFNFILYCTLDVHFRRVFKHIILGHCIKKSRNRGYGSDIMVLHINQTSYPGLRLRICLRPSELKPCDFNEGQSQEVCCVPHVIL
RAE_2000164700_cdna_scaffold:S_ratti_ED321_v5_0_4:SRAE_chr2	MNYNDSGENGFDNNLPLHNNYEKSLLPHLEITYIAWIVCCSVIFCLSVFGNLMVVYVLTSTRYMRTSTNFYLLNLALSDLLLSVICMPVTVIQTIYRSWLFGDILCIIFSYTQPVSVSASAYTLAAIAMERYIAICKPFQSRLVQTKSHACLMICIVWSVAFVVNLGFLFNIENISYDPENPDLKMCTSTASYKTKFFYQIYVTIVLLVVPLILMGVLYGYVISSLKMGIKMDIAAIGIESNNDISSFQISEINKKQSKISIDSVKRKCNYEISRNPATEKLLNDESKKLTSNGRSATSTFIHGSPYENTNDDKDKNPNQVYGKFSVTTLETTVRSTHSSKIILTKQRLIRMLIVIVIIFFICWTPTYIYWLLVSASDYFSDGTLWNDNMNLILTSISYVATCANPITYCFLNAKFRNALLHVMGCKKYDRRPINFKDKHNHARYALRHDLGTTDSNSNLRVNNNNKEGKPPLPKQVKKQYRHSISTNDYTSIISDEKKKAGKQEYTNCDVTEISSIINRFILFTF
RAE_X000176100_cdna_scaffold:S_ratti_ED321_v5_0_4:SRAE_chrX	MNYHSFCSNIISNESVKVYHDLESVKITFKNSVIALCCLGIFGSILNIFTLRSPSLQTVPFMYIRSLALFDLIALSAVLVHFVIISIKHPNAIINFYRSHVEDVFINSFFAAGLYCAVMLSIERYSLITNPYKQRLFKPEKNAILKIFSVLLFAFLLHLPIAWQHSIKYDSMGNYIKGNNQELLCQEPHWMIFTYYKIGREFIRGGCVIVLIALNMIIAGKLKIVQRNREDLVKRCSNVGLVICTNSSFAINGSISEINKKKELSPLIKSFVERKVTTLMFSICLIYALGNLPQMAVMLLQNEQMETQYSFQVFRYIANSMEVLNHCLNFYIFCMASSEFKRAFLNHCLGIKELLKKFPLCRSFFKTQCYINSTTNIPDIVTTSPDIRIGYVKEDCKLIDESSCQLTIKSEQEKNDEVKNIIIYSKTDHYNKNNQENCL
Lotgi1_103088_Crz	MNYFEVIGNDSSINRSGNWGIIIPEPQPPTFDDIAMTKCIVFGTMFVIAFIGNVATLIQMYRMRHRKSTINTLIVNLAIGDLFIVCFCFPVEGIWAATVQWYGGTAMCKIIKFIQVFSLYLSTYVTVAIGLDRCVAILDPMRRKSAPTRVRTMIMLAWFFSALFSIPQAIIFNVRRGPFKEDFYQCVTMGSYPNAWQEEVYSIASFLLMFVIPLVIIGTAYGLIFSTIARKSKEFIKKNPTVRTTSYNDIQRGPVRSNLLRKAKRKSLRMSIVIVVVFVMCWTPYYVIFICLTFLDWEEINPRIYRLVLWLFFLGMSNAVMNPLIYGAFQICKVHTPRSVHLRAFRSHKILLLFYSKFYDGFMFG
F42D1_3_AstB+Prct	MNYEVYCGNAHAEPNSSAVQQLAEACVEQDASYFDGCSRTCVKDKYLLPLTQFDNLEIVVYGQIFPILVLFAVFANAAVALVLSKKHMITPTNVVLKYMAIAELLVGLVPLPWTLFFFSMGNIKETHRLELWWCYLQKYSMDAFPPVFHMIAMWLTVLLAAQRYVSISHPLHSRSACNVKNVRLATMIITVTSFLCGLPKSFDYEYETVHGWIYSHGNWTYASSCVMMPTAILTNMGQTVYFNIYFWTRALGFIILPSFLLVLLNGLLIKGIRRAQRRKLRLLREKRSEEAARQRDSNSTSLMLVAIVSIFLIVNLPQAIFMGLLCVCETFTIKIPILEGTFPAVFLIASNMIVIATYPINFGIYCFMSSSFRQTFKLLFCPGASQLQCERRIEAASAVHSSRRRSDICSHLVNVCTNSEGFMQVSHHCLHVDYLVSDRQSTQFTTMDRSD
Takru4_615495	MNWPSPTAQTMNGSESECCAFEAPILDQLLPPILILEFMFGLMGNFVALSMFIFYMDTWKPNSVYLSHLAVADSIVLFCLPFRADYYRRGKDWLHGDAACRILLFLLAANRAAGIFFLTAVAVDRYLKIVHPRNRINQMGLCYALCVSVGLWGLICLATGYLLFEEHFFINGNRTQCESFNICMGFSPLSTWHNAFYIVQFFLPTAIVAFCTLRITWQLRDRNRTMDKSGKIKRAVQFVTAVALIFIICFFPSTISRIAIWILKVWYNECQHFQEANLAFYTSVCFTYFNSVLNPLVYYFSSPAFSGTFRKLLNKLLRRKEKDPESSGNDVSTIDGRI
g16853_AVP	MNVYVDNGISGKNYSIYNPQRETYMDPSPLTSNQSTNISSDSMDLNGRDEFLARFEILVLGSIFFLALLGNVCVLITLWRKRRTLTRMHIFIMHLAIADLVAVFLTILPQFVWDITDEFLAPDFVCRVVKYGQVFGMYLPTYVLVMTALDRYMAICHPMSGMKGTQKRTRMMIISAWLLSLLFSIPQAFIFHLVKTPTYSTCRSQWAIAPPAGPRAYITFVTIMVYILPTIFLAWSYGRIWREVAKNAQLKSQWESKAFRATYANGHAHSFPNVTRRTSSNGDTQTNARGVLVPRTHYAGRGITKAKVTMAKMTCVIVVVYFTCWTPYFWVQMWKAWDPDADIENLASVILELTANINCCTNPWIYMSFSGNLIKELRRICCGRKISLFGRTGTNSSDRDYRYGSSRFYKSPATRSASCTTALSVSHKPPGANFACDFHHQFGDERHVLSVSSESAQSRAHESSSQARDSVSLPTTPTTPEPIPAPSANSKKDPEKSYMEMFTS
Takru4_594201	MNVTLPTTTVNLTSVCVQIGDSAISDLLISVYAIAFVLGLIFNILTLGPIWQQMRRQNILGIFLLNLSISDMLFIFTIPLWINYYFQNHHWQLGVLSCSIAGFFYYSNMYISIYLLCCISVDRCIVVSYPLRPKTHRSTRCTWIQCSAVYVVVVVLHILVLANDNLKDAHDDLNNNDRCYETYPMKRPIALFNMLRVGIGFFLPLLVLAVSYWRVLATVDQSPGLNSQTKRKVRLLSYGVIGIFSFCFAPYHILLLIRSLFFYYYSDDLSHNGSYCQFEQKIHFFFSFTLALSSLNCMVDPVLYVLVSNGVQDEVKQFFRWPRSTKTDTECALTVSKRGKANANVI
Takru4_598362_NMU	MNVSWLLADATTQDLDDMCLSEEAYLTRYRGPPTSPVFVPVCVTYLSIFLVGVLGNSLTCAVIVHYRVMQTPTNYYLLSLAVSDLLVLLLGMPLELYEMWQNYPFLLGEGGCYFKTFLFETVCFASVLNVTALSVERYMAVVHPLKVKHLTTRAHVKRVILALWLLSMACAVPNTSVHGIEVLSPKFGREFPQSAICSVVKPTWVYNLIILVTTVAFFLLPMLVISVLYLLIGLRLHSERVMTEVDGGCGFGPGGLTASHNKKMSKRNLQVTKMLCVLVVVFGLCWAPFHLDRLMWSCMDVSSEQHLMVFEQVHIISGVFFYLSSAVNPILYNLMSTRFRETFSHITCYSKQRMTRSSLSEKTRSTLSEKTRSSTK
GLEAN3_23473	MNVSVCVSICTLTAIGVDRYFAVIRPLKSRIARRIDRRSMIVISWVASILLGSVELFIARTNEFDFCGQLVTVCSEHWRSDFMRLMFDMVNVVLVYVVPLIVLTFTYTVVGMRLWGRSMPGNADLSRDMTQERAKRKVIKMLVTIVLTFALCWLPLHLYMLLGNVARQVLVDNPSSTFPLFFTIHWLAMANSFINPIIYGFLNDGFRADVRRVFRRCGPWKESIKPKGRYQGRLSLQSSLNTTRTTT
Lotgi1_160329	MNVSNNSSGIDEQETTLISQEVFFEFNTALAQSWIPLAVIGIILNAVNIIVFADARIRNATSVYLAAISAWQIVLLVSGMISKIHQFIYGTIGQRSTKFFYFAAIYINNFVVAAVQRIIFYLVFLVALERMLAIQNPMKKHYFRWLKAPGKCILLVFCITFTFHIYSPLKYTVSDTVGDDGRTKYVLERTNHDLDVLINFGFAAKIIFVYCPLLGIMCCNIILTISLNRKRKIRQQLQEVFVGREARDRQTNVAILVSTFVFFLFNLPSTTNAFIGDVLPNYSYFSSNRYTLMFFQGVGSLSALVSCSSDFFTYIIISQTYRNIFMSKFLPCLKPRIEVPTHRYVSGNQNSSFTQSSSMSSLPERVSSN
Brafl1_99334_Kiss1	MNVSLNDTTPWPRSVHLPIVAYLAPPVYGVIFLVGFVGNSLVIYVVARFAEMRNVTNYFIMNLAVTDLAFLVFCVPFTAASYVLPSWVFGLSMCKFVNYMMQVTTQATCLTLTILSIDRYCAIVHPIGSLGFRKRRIAIVLNICTWIASFLLALPMVIYYKLVPISWYGIRTYCRPVWPFPAFEQGYMIYTVLITYFIPLVVCAVMCGFILKRLWSRFKTSETRPRNHTLQTRRISFMVIGVVVLFSLCWLPNHALNLWRMVNIRNKVTTTVYYLKIIALFLSYANSAVNPFVYTFVGENFRNCLRQMCQRRKDFTLAQKTKVTSKLSKSYNTTTLTAASKISVRGSSSSRSAGGSKGSVKQTSSNKWDILEVEE
Brafl1_85152	MNVSAVNWTSLNGTDLQYELHFASDIITKILVPTVYGIVTVVGLVGNSLVIYMLLGFTKMKNASNFYVLNLALADILFMLGVPFITASSSMQRWVFGRAMCKIVLSTDAMNMFNSVFNLAVLSVDRYLTIVCSHSHAHLRRPKVALMVSLSVWVAAILVTIPVIVVSDTAPLPGGNYDCRFNWPADNPFFWHKAFTYYTFVIGFVVPLTVISISYLMVVRHLKQNTSAHTAVSRVSVRMRVKVTRTVTAMIVTFVLCWLPYRLCQLVAALATTIPEALWVMVVFQAAMAMSYVNSCVNPILYAFMSQKFRESFRAALRLDRGRPADQRAARSYVRGGEVVVCNGRPEKSDFFDDEIREVNDVNAATVPYSSGQETLYLYETYV
Capca1_190989	MNTVTSSSLLSGVATKASAYIESTEETAASEGLIEAMLGIWSYRMVVAIYLWFPPVLIVGGTIGNFLVIAVSRTRHFKCSPATILMLLLACSDLFILHTQLTRFWLKSLVSINLDPKTDIGCQFLSFASYVGFDTSSMTVVMISMERAVTVTQPLKAKIWLTRKRISLTWVSLVGAFLLVNAHIFWTMRYDRNAEQMSAGESYAIAPECHLRKDTELMRTISDVWYYVDFSLFAGVPIPLVVGANIIIALSLKTSHNRRQKMQASQHEMQLPEQNVDIKKKAGTSQLTVMLLLMSSGFCLCTFPVIVYPFIVNALFPNVHVDLESFCLAYLVNAFLGMLLFLNYAINFMLYCLGGTKFRLALKEMLCCYKETKAQSPTLSTE
H2scaf80-aug17773	MNTTRKFINSSQIAERWNLKCAANLADYALEKSEVKQHLMKFMFPVQFTIAIAGNLLTLAVLLSGTSNRANRLLTCLAVCDCLMFIMMIADSVITFETFYVIPAVRIFYFEYREYVAFFTNWFAAASVWFVLAISVERLLIIKFPFRSLNSNQNRQVVIIGCLIMLMTFCASQAMRFTNFCFWMESCNGTEIRGACQPATTASDMNHVPEYLAAIAPTWLIFNSFVVVIVPVAIVITINISLLRIVKRSNKQELVRSASTARPRRSDEQEKSMTRAIVAIVTCFSMTQGPSGLLYLAINLGLATSWLSEQTQKSLQELTVYTNMLVLTGKMLNFVLFCLTSATFRVRLLNTMTIWCYKLGLVQRPVLNRKYIYASPTGTSTGDKPRASFSRLSTMGRNGQDDSIPMRNGHKKNSASSMGNNNCGARVNNNNTQRSSGSRSSEDSATGNSRPLFMTNHSLEKEQFVESTEM
Brafl1_79194	MNTTGWMSSSSAQASQGFMVSHVPRTTPYDDVEPTAVNVTTSYDVVPSAEYLNIDINVTFFNNVSSNVSVTTLGPPPPNTCPPGFFCREYWDLAQIPAVEIFFIIFYVTIILLAVVGNAMVLWTVWRNKKLRTVTNYFIMNLAATDLVVGLFVVLFKLLEFATPVAVDFFNVPLCTALNFLQPVFVGASMLTLVAVSFERFNAICRPLDTKFTSKKRIVAMLVAVWVVPMVLCSLQLIPAAFFRMRLSSEMGTISRARCLDDIPNTIGNPTWYHVTLFLVLYALPLLFISVVCVRIVLRLRAMETPGSQLVNDRDMARKRDKNKKMVTRMVIAVAAAFAVCWTPFYVMNMSALNPDTNFIANSNLFFWHTLMYGLGFLNSAINPVIYIVMSDKFRRGFYTVFCCVPCRRLCRCSAEMANSKMLSHSSTSAPNQSLSTSPRRNLAVVHKNSPKLVKRVSFAKDLTLTTKVYGNRRMVDTDDQITEGDEAKARASPGVKRKTTWRNPARERRWLKLSWRKITKRTCAMTCRQKTATQKTGANTCPESADADGVSAIHSDHAIANVDIHIDIGGSDNLSYSHAPEGTTQSLHQEDVAVPEGFEIAPGYDQYSSEEEDTVPDFSDIPDFQEYCYTLAPALPKKPLKRGFRRTSTSLTSAVEV
g16329	MNTTANITEYYPSPPFDPGPTWSIVLKSFLFLVIVIITIVGNAIVITIVFKNRSMRNVTNYYIVNLAAADLLIASFTEWAFVVDHFTRNYPFGGFMCKFSFTVQGVSVICSILTLTVIAGDRYFAILHPLRARITERNTGIVIAAVWTISILINIPITIHLTYEEHTWDDGVFQTFCYEDWEFTPAEGWYTLSLFVVAYLVPLGIMMFAYLSIGRRLWITRAPGERIESTVATQDKMKRKVIRMLIVVVVTFAICWLPYQLFMVCIDWGPNLGVPVPIKKDIFFYTLWLGYANSALNPLIYCGFNENFRRGFIQVFSCRCWRKRRGLRPVKSSYNSHTDGTVLESV
g11949	MNTSSNSSVGNLTDMDYSSYEGYVDKFTEPRVINGLIVAYTLVFVPCILGNVLVIYVVSANRSMRTVTNFFLANLAVSDLCVGIFCILPSMFYYISPSWFLGDIMCKLMFFMRGVTPSVSIVLLTVISVERFIAITLPMHSRRILTLTRMRVVIVFVWILGLGYNAPLLFIYSASPLPMFGNNTLCVVDMYSRPSLLMFTSVGANLNTVLWYLLPLTIMLILYSIIARRLWISSGRGHMSLSEPSKKVKKKDKNYKPSNLHEKGCLINYTRGTKRKNGIYASPVVQHLQASRDQSDISDISSASSEGSIRVEPRRLRKTNFVLFKQVDRCREKESEAQCSANFKDSKDEINKISDSMNSSRERYSNL
C50F7_1b	MNTSFVEPLYADVEQLEPVPLLRHSYQLTVLYTVAYGAVFFTGVLGNTFVVLAVWAHKNLNITTDYLILSLALADLFILWICLPTTLINSIFTEWLWGQFFCRLSTWANASTSFASVYTLVAVTADRYLAICHTLKYNTSWDREYTKYVIFAVWLVAAIFGIPNWYNYDLIVWQEGSYGYRLCTSQTDQKLYFLFVNLLLAFIVPFGLISGLYTRIFITVSTHRSLAVDARAREDRVKLRVATMMLTVIIVFACCWLPLYCIFTYFFFFADQRSDLFQITSMLIRPIFQWMSLLSSSLNPIIYIAYSHKYRRAFKSILLMPCKTRYERVRSTILRRHSRGFKSTATISMSNFGTEPTNLGGASSLLIELDGKQVERSTSDC
RAE_X000069100_cdna_scaffold:S_ratti_ED321_v5_0_4:SRAE_chrX	MNTEWGVYLIIIIYFILALCGLIGNIWVLYTVTKQLLGHKKYSSTSQNYRWISSSTPPQSSASIYLLTLSVVDLISLLCVPMLANDILNNMWPYGGILCKIFYACEGANKSLSPLLLTALSVDRYIAVCRPNLVWLRQTKHSLGIVFICIITSLIFILQVIWKSKVTEMIDYNGKEHLKCTVRMTEAFDVFHAINCYILPLLVILGVYIAILNRLYHHTRYSTVGKRTSINLSRVVRCSVMVVAFYFICWTPYWTLRMHALITGDSGQYGNINKTTDIQNSSNKIYTNVENVLLVNNSTISSFNNKESLLKDKVISIIQTTLKTSLQKDEDISMLQKGSISDFLEIFFLYLLHALPYTQSSFNWLFYAFLNQNLRNPGKRNGSRNVLPRLPDSGIDNQNHVNDGYTSVIVAWKNFSSNITSNIFNSPRHKKNDNNQQPSKNCESYNLSPDICTMERDRNYNCQEDCFINNHMDVHKPFLKNSSLMIPTK
VOC11815_cdna_supercontig:O_volvulus_Cameroon_v3:OVOC_OM1a:	MNTCTYEKWNRIQYDSSFSQIFFSVTAFILLDLVIIVGNSLVIIDVTMKKKLRATIRMFTISLAIVDLMIAIVILPFNAINIVLKGNWIFGDFFCITGITMDIWMCTTSTYIITAISIDRFIAITKPLHYPLLVTRRRTYMSIIIILMGSFLLSSPNFLLRNIYTSVNNQCICIPAHAYRLCTIVSASLSFYVPMVLVTFLSAKIVLITRRSVTVTEFLDAVKSFNPDYESQKRLDHISFKVFRGNVQIKMEELRNTNKKDEAGSSRAKKNFLRKSYTNPNIHSEQRKSSQTQSLKHEMNKPSDIKSEVTEKKLQRDGASEEIDDLNIEKQYSNYSLLQIFSRSSKTKFRGILDRKMIPQVKAVELITFLSGSVIFCKLFFSILYGFSLYVSPQVWSLSSSMGHVTSALNPIIYFSLNHGIRNCFKKLFTCSINSQT
F53A9_5_AstB+Prct	MNSTVISLLNNSTLVTTDQPGFSGSTKGTCSYPTNFAEVDYISTYIYLLAIPTICVLGAGAAVMCIVVFTRKQMRSSLNVYLAGLSVFDLILLSFSALIFSPLQGCVLQGHGDTAVCHFFWRSTPWTLPISNIAQCGSVWTCVAVTVDRFLAVNYPLHSKIWCTPRRATTILIAITVFSILFKAPMFFELTNDDCGRLRTSFLRDNKYYKEYYVTFGYLIALLLIPWTVMIILNVFVVKAVHKAYKIRRSMQGGKNNQEEKDRRCTLMAIAMVLTFLIFNVVAAVNNLAETVFEVSLGFWSPIGNLLICLNSASNIVIYSLFGARFRQMCVLMLCGRQSRWMEWLKVGRYPPQSMVSDWDGRDGTTRKTSLDASTALLSARRMTISNFITYPVSSRRWSKRSQSGAPHQAAPARKDTVIYTSAQNRLSLQSAPS
Lotgi1_127919	MNSTTTTDENSPWKVSEFVEIILIFMYFLITFIALSGNGIVCYLVLAYKRMHTVPNYFIFNLAVSDILVAIFCIPFSFVANLKNYWPFGVAMCPIVMYSQVVTVFLSSYTLVAMSIDRYVVIVHPFLRRITTRQTVFVILAIWVISLAIPLPTLLHSQILYFSNTSGQCLEIWESDLEKSRYSLALMILHYFAPLAILIFSYSKIGYNIWIKNFRNDEGNKRRLQLAAAKQKVSMLSLIIFVIFSLCMILMYLCCNWITLQFILIQIGLIFAKS
Capca1_125114_Edn+GRP/CCHa	MNSTNSSVSNTTTSPEVGIIPLSAYIVPVVFSFIFLVGVVGNSLVIFIILRHRAMRTTPNIFIGSLALGDLLLLLVSVPFYGMIYTHYDWPYGEFLCKVKGFLLTQSLGVSVFMLTVLAVNRYITTMIPNRQQQSPRRTLLTAAAVWILVSAVALWEGYLRHVTTHYLPDRPPLRICHSLVQSTLERPSGPCVRVCIRFAVFFLIPLLIIGVLYALMARRLWSGHLDLQMQPFASQTSIESGRKISIIVLSMAVIFTICWLPRHSYMIWFHCPSHGDYNLFWHVLKITSYCLCFINSCVNPVLLYLISARFRRHFNFYFGCRWRSERLEDLHSPDNDSTGTTTAM
H2scaf31-aug8791	MNSTMNSTADGYCLSEEMMKLSHHTFESLVIGKIVPLLIIFGISGNVVNLSVLLDGNMRTRSNTLLANLAVTDIFFLLFMIPHCMAHYRWLDHSYYFRLLYISNKMHLIAMLNWASACAIWLVLAVSLERLVVIKWPLRSRDRPILMKPALLVLLIFVLTGLLTFYNHFAYFCPTKIFCNGTQPHAICIHSDSDTWIRPNQSNPNPMWFRAIIRWSPLVNAVVVVFVPILLVCISNALLILTIKKRQVPLLKETSEQASQQKTEQRVARTVILIVTSFTITQGPSAVLNVAAVFQPVAVPMLTFSTFFVILGKALTFVLFCTSSSSFRQRLLHKTKLIRRQTARKLTVLTQGDTQETHLMLSSRTSSTRFHHKTSKTSSRSIPL
H2scaf46-aug11277	MNSTMEPPTNSTEEQEIIYCDEDPVLRLYFVTVGTTIATFGCACNLLLLFVFLTKNRHQWSTYLIFLAILDFLLCFLYVTSFGLESAAKYFRIHFLYDLIRLTTTYQFTLSKVVQVCIPYVLIAISAERLAWIGKIIRMRNRGSHRGSLLVCVCIAVLWTALRAPGFHAIDIYVYENGECDYFESMPIVSTNLTANPQYIQYDLLINFFHLFVSFCVLFILNLLIVHRLRLSHQNARRNSSCPNVVLSATKQMVLNEEKKEHKRLRCAIKTTAVVISTYLACNSIHFALYMMEMFSSHILKSEDGGFNMFYVITSDVGTILFVLCSTIRLFIYYKYNPDVKSALKTIPFLPCFAGQVNRPKTSAYECTMPLQTDKESPSSV
H2scaf4-aug16264	MNSSVGDLLPSPPPPPPLTLGMPQHIFFIVMHLSLTMTLAVMGNVLLVFVIIRGNRVARRRLSPVQLLLLHTCTADFLFAFFSLGTEIRLLIAHPLFPGPDSLCRAVHYLQMVPLYASPFLLVAISADRYQAICRPLDNFRQSRYRRPNCLAAVAWTLALFLSIPQLFVWQMITFKGEKTGRTYHVCRTTYGQEQTGFKTFYILLFNGLAWLLPSFLAAFFYFNVCKAVWMSHRPEKIVKCEEKNNMATQKYIDKLREASCGHKRQNSEFDRKRTQTVRLTMTIIACNFFLWAPFCITNVIQAISPEMISKEAIIFFVIFGNLNSCVNPWIYILFNRKHVARAFCGRPSKGCTTRSETDCQQSRLLNGGVGNIKESNSSTYAVHAHEECTNGAAAPIYARLIDPNNVSSSAKTSVSTDKGHVRFSDERSSPTSSIGSVQDRSGYKRIAFNNNAYQCRESI
Capca1_188574	MNSSSTEAPATAYVEHKVREALWLYVTPIIIIAGTVGNGLSFAVLQTKSFRQTSVGFVLSALAIVDTLTLIVAALRQWILVLRPELDVRTFSDAGCRIHVFLTYYLPHLSAWTLILLTAERLILVVHPLRARQLCTKLKVGLAWLVLALAAFVLNSHILWMFQLQEFPSKSGGTVLTCYLTEKHVNFWRKYWSWLDFTFLSFLPSFAIFIGNILIVHQIGKSQQLRRQCSNFRDSNPVERSAQSTTVMLISISSAFVLLTTPNVAFFIGLEKWLKNASNHELARLGLGFAISNLLVYVNSAINFILYCVSGSQFRRSLTKVFKKKQTDIGRSKASRSGHTTSTKQTLLPLTPTSPLTTNDVHPLKIATHRV
g37526	MNSSNITSSTHTNSTEDFNPYPGYSNGPLAIVITKITLITLSSLATLVGNVIIIIIVLRNKKLWNSTNYYIVNLAISDLFVATFVEWTYLVGHLMHSWPFGHFMCVFCNTLQGVTVICSILTLTVIAGDRFFAIIFPLMWRETKARTCVVAILVVWAASFSINLPLFLVMDYEEFVWDDGVSQNICWEHWPSGEWQRRYSVALFIFTYILPLVIMIFAYGSIGRKLWTKKGPSAKRKDSSNAKEKAKRKPRNILKMRTVEPEANASLNGVNRCDQCDDHLDFKPGLIGENGKVNNLIVGLHDPGVDVSS
Brafl1_211793_NPFF/SIFa	MNSSEVLSKIYADARFKQSTAIIALFILSYVLTFALCIVGNSMVCFVILKIPRMRTVTNYFLLNLAVSDLLVAIFCMPFTLLDNIVRGWPLGNVMCKLTPAVTVVSVVASVFTLVAIAVDRYYSVVHPTEPKPSTRTLIQTVAVIWGLSFVIMIPQVLLIEEGVMSYKNTIFLHLCMETSPLWSKVYSTIIFLCCYITPMAVIACLYAKIGFTVWAKPTPGGDRAPKEIKEQDFRKKVKVIKMLMVVVILFAFSWLPLQTIFMLYDYGDLSVHTKEVMDIYVYPVAHWLSYCNSCMNPIIYGYFNQNFRNAFKSIFSSR
RAE_X000170900_cdna_scaffold:S_ratti_ED321_v5_0_4:SRAE_chrX	MNSNMKAVMPINSMSQCTHLKDHRYSCMNNSIEINILNIYPHIPEIKSRFLINIAIFSFCFILGICGNSSILTIIRNIISKRHSGRLNRRQKDYAFFYIISLCVVDMVMLMSLPTCILDLIIGFWLFGTWICKLHHVSSSVGRVISTFLITAMSFDRYMAVCHPLKLTYRSKKFVMVTCISAAFLALVLLSPLLGYAQSIEILHGQFEQYDDKLSIYNVTRVRFFKCIDNMPVNVAFLFTISTFILGFLIPLVLIVFFNAQIISRLYRHTKILPTSGIPLLRISLYTILIAVLYFICWTPYWITNIYSFFTTVDTETKHQELLTFIMYCVHGLPYIGCASNWILYGLLNTQLQVKQRTNYNGNNNQQQLLRLDCNTVHVEKSSTYQL
RAE_2000138300_cdna_scaffold:S_ratti_ED321_v5_0_4:SRAE_chr2	MNSINCSIPKFKVPSTKIDANIKIIVTCYSIVFLFAFFGNVTMFLILTRNHRARRKRVHMLLFHNTVAHLFVTLLYIPKEIIHKLTIIWNGGDLLCKTCKFMDVFGVTLSAYVLICICLDRFVTIYFPFKILNGSRLVKILLGTAWIMAILSCLPSLFIFEVVLHPCSTIDDPYFQCVSKNLIDNSYTPWVMGFSILNLFEVYLIPLIFIVLCYGAILMKIRRSSVKSKNNQNNGKLTLRSTGRDNMKTARNKTLKMTLIIVVAFLACWTPYSLMTLQHFLSLPGPLFMSKWPLFKPLIYAFAVFNSAISPYLYGYFSFNLKNELKYLINCNWNPQPVKKNFSATIKSDCDRKYSVRCKNLSKYEQTPI
RAE_1000352200_cdna_scaffold:S_ratti_ED321_v5_0_4:SRAE_chr1	MNSFSLPWWIFFGTLFSGLTIIGLLGNVIVIIIIGFDKSMRKSCMNILLLNLAVADILNLTVGSVEWTHLIIKGYQKFVFPSIFCPISRYLECVFLYSSIMTQLIVCVERFIAIIYPIHARRLCTTKNVIKSLIGMWLFVFIIALPYIFANVLSPTRKICFTSGMREKWFIVFKWIEFLFFYLLPAIIFIILYSKVAKSLWKNNPQLYEGSRSSSIKQNVYDTIKMRRNVVKMLVACVIIYFICYSPIQGLFIAKHLLNISLIPPYEFILIMNALAMTCSACNPLLYTLFSKKFRKRISEFLTCNICNNKQKFKILKRKEKSKETNRLSLTQFEATTYKDNSPNDISTSNNKFIINRKRYYFSIRNKSIKFPKHSMSLTLFGK
R12C12_3	MNRYEFYELKSWMYLPVIFIGLLGNFASFLVYRTAPMRKSTVGTLLLILSLIDILLLILITPIFVLVFLPLWQDQWQKYSFHMSFFAYSTRYVYPLCMMTKSCSLYLMVLITIERWIAVCRPLQAKVLCTNRNTMKAGIFIIIFSIVFNFPRFFDYKIGDGYLSEMWMLDTEKHWWYFMFYFIILSVIFDYFLPFLIMTIANYHVIRALQESDEVITGLAVQKRKDQKTTVMLLVVTIFFAFCHLFSMFLKVAESIFGGFLTQTSFYWEVFAEFTIFLIIFHTSSTFFIYYGFSEKFRTIFHDIIRCRQRLDDVKCSTYLPVNSSGAVSESKTRKAPAIV
Lotgi1_122499_TRH	MNQSEFINDTLQVLFSHHGAAPPLSENETFIMENHTLLRPTHYSTSFQLIAATISAIIFIVGLIGNVLVVIVIARTRSMHTPTNCYLLSLAVADILVLLSATLPAIPEPFFQIDEWRFGRVLCSLLIFLQYLGVDASSASITAFTVERYFAICKPMRAQTMCTVNRAKKIIVGIWILTTIYCSPWLGLTDLRRVQQTDGHIIEKCDFRLSRSSYLAYFMTDLVIFYVIPFIISAVLYCLIGRILFSDSLNISRGDNRSDIHAKRHSQARVQVSYSERLTIITIPFFPLFQVVRMLFVVVLVFATLWMPYRVIVVYNSFATNKYMDLWFLLFSRSMVYINSAINPILYNAMSVKFRRAFRNHLCCGRYIFYNFKT
RAE_1000351300_cdna_scaffold:S_ratti_ED321_v5_0_4:SRAE_chr1	MNQNKSLNNINIYLNQTEIHFYLNDEDYETLQLLVTIISTVSIVGTLLGNTLLIYVLLKNKALDRRKKFFSHQTLIFHMCVSDLCYVFFSLLPTLLISLFFVDYNLPEFLCKFQKYLSLIPMYASSFLLVATSLDRYYAICEPIKRLHYNFYKSPKFFAYASWIGALLCSMPNFFLWGRTKTSICDVIPENIWIVKGNTLFFIIFAWLLPCIIAAVLYYFVYRAAYKVNRLLFSSPENTNYKRNLLIDKNSFFIKISSLTRSSVNNIFSKKKNNHIKIPQKKLDGINRLQDDAFDKKKKQTIRLTMTIVIVSFFMYAPFSICNFLDFLNVKLGDGKIATYILFLGNLNSCTNPIIYFYFNFKYLTRVIQEIGKCLSIKNSLYSKATPSIITKTSNFKTFKDNNSDETKINC
RAE_X000087500_cdna_scaffold:S_ratti_ED321_v5_0_4:SRAE_chrX	MNQLHGYNLTEIATKYCSSNGIPIFVPSKYLYNFYNQNDYFYNGKCYTILPGTEKYNWETSLNICNDIGFDLLEITTDDEVNAIQTIILSNFETYEIYNSDFWIGANAIWLNTSGLQWIWNKKTLLNDRQLTNFYWENNKEEQFMNYNDKCIKITRNSWYKQWKATSCLEDNRIICEKDINNEIEKEYYYIQCECNNEFSGLFCNKTNTDLYTSNKFICSQDRLFFSCPINTLIHVNFAQFGIFDKGISLCNNSVKEKNATFNCTDPFSLQTLKSTCQGKQFCDIEKVNSIFDYSICSKNSFSGLKYRMECLNKNEFNKCPPDFDLVDNKCIKLLLEDKKNWYESRKICNYFNGDLINSITTPEIEKYIKNKISNITNDNIYFWHLGYLSDYEKNNNSCPMVVFNINSNNEQNINILDCNEKINFICQKSSSILLDDYLQIDKTIKNTLNQQTKSSYLQSSSLSLRCPSVTWYSLVFEESDMCTNATAICSDDGQLAYLQCGCSTNEWIGLPNTKMCVHSFYNDIDKQILLNGDINSLSNYLYNNLSNYIKDGELYSGDLVKSIDTIKKLIDYSHKKLYNNIDNITDDKIFIENIAKSGDKLLSEDNRENWNFLNENDGIKKNISLLMNLLEELIHNSWKKKEFSMNESQLTNWEFLFIPNYNDNFVTTSYSHSLLPSVIEKTFPYVMLPSMNDIEESSLFKRKRRNFEITKKELSVAYYVYKNMYWLLKPNSTKMLNSYVIGTTINSPNNNIYFKNNSTVKIILNHMRKKNIDNVTCVYWDKKNFIWSTYGCYVDYTNIDYTVCACNHLTNFAILIDVRGDELITLNNGTSDALELISIFGCALSVLFLFVSILIFQFLPSIHSERVYIHRNLCITLLASELTFIIGIHRTFPENGCKIVAIILHYLFLSSFCWMLVEGCELYRLLIKVFEPDESYMNYYYTFSILFPGIIVAFSGGFGWKNYGTYDYCWINAKSGLIWTFVGPIIGIIIINICVLFIALKVVLSIRSRDRKTGNKIMGWLKGSSTLLCLLGITWVFGFLSAIKKIEPIFTFIFTILNSLQGVFIFIFHILLNEKIQKALIKNSIRLSSIFRKSKVSQFNNGTTSNNTSITNNNEISSKNTSSSLWKKIKISLSKDSDEDDEGTIHSINQIP
C38C10_1_TK	MNQEFLIQLGERACKNAENLTLPAELEGIFFCAPSSRESLATQVFVAIAFVLLMATAIIGNSVVMWIIYQHKVMHYGFNYFLFNMAFADLLIALFNVGTSWTYNLYYDWWYGDLCTLTSFFGIAPTTVSVCSMMALSWDRCQAVVNPLQKRPLSRKRSVIAILIIWVVSTVTALPFAIAASVNSLYTYDVVTSTVSKAHVCSAPVNTFFEKVLFGIQYALPIIILGSTFTRIAVAFRATNEATDSSLKNNHTRAKSKAVKMLFLMVVAFVVCWLPYHIYHAFALEEFFDAARGKYAYLLIYWIAMSSCAYNPIIYCFANERFRIGFRYVFRWIPVIDCKKEQYEYSQLFPDKMRSMAISLQKGRVNSSCLDKKVKENSSQDLVCVMHSEKNTKKYSKVHLLSCHER
Brafl1_210025	MNPTSTTVLVFVYISQLVAIVGFLANLLVLYIIIRYPDMRTVPNVFVLNLALADASYCLSITFDTVAQIHDSGWIFGRDMCVAGYVMSYGSSHCSVFFLTAISFERYKAITDPIAQQGVCMKKAWITCAAVWCAAALSVTPIFVDPNFFVYVIENHSTGGNITRSSCKFLHPPAVSTTLYGKLRVVYNFAVTYAFPTCIMINLYSVIWRKLRQTPPSTQCKQATESRNKVTKMVVAVVSFFVVALSLWQINTLLLEFKLVTHIPDALFELGLLLYVTNSAINPVFYALLGERFGSYARKTMCCWRVGRKDGRSAQNV
FV59206_cdna_chromosome:Tspiralis1:GL622785:10354075:103557	MNPLRKRMSRHKTIATIVVIWIAAFLCALPMFLHSYTKKFFFENGDKRSVCYADNYPDGDAKTSAQFKIYNYFLLFITYILPLGVLSFTFIRMARVLWGGKTIGEHRQESQICAKRKVVKMLTVVGSLFMVCWLPYHIYFTFLMPLFAEMDFLTAQHVYMSMYWLAMSSTVVNPIIYCWMNSRFRTGFRYIFRWLPCVQMTKGDYLLSELNEKSHLTRRLKNCSRSGVYNGSLLLACGKDRRTVTRKIFETNDCTSSTAACPYRSPPLASYK
Takru4_616387	MNPEAARPEQGPAEYRITSLIFYCFIFTIGIVVNITALWVFGLTTKKRNSVTVYMINVAVVDLTFILLLPFRMVYHHTDYWYFGDVFCRINAALTIFYPCMALWLFALISADRYMAIVQPKHSKELRNVPKAVVASVGVWIMTLGSTVPLLFFDEDPDHSSNFTTCIKMQDIVYMRNNNSVNFVRLIFFFLVPIFLMTGCYIIIVDNLIHGRTSKLKPKVKEKSIRIILTLITQVLVCFVPFHIVLVLRLIGTDEDGGYSTWAVFTTFLMNLSTVLDMILYYIVSKQFQDRVISVILYRNYLRSVRRKSRHAHTGSVRSMSNLTSAMI
Dappu1_256430	MNPCGAAAKQWEPPKRRKKPIRLAQHDDNRDTQSRYSWEPNSAVGVASLSDPRSSREQQEQFKWLLVISIFCSAVVIALAPDGTRQRLIPIKNKTPKCLGTMNWRVVPMLFLANYLEADENTAGSSAGCVTQANTFWSVFYYIAAICLFFLLPLIVLVLIYSVIARHLVADPCTTSNHRIQVQTSASAAAGTGHVNPNLRARRQVVSILGTVVVFFFICLLPFKIFTLWFILTSDEDIQMMGPETYYHVLNFCRVMFYLNSAINPILYNVMSSKFRTVFLKALGFTWAGRRKWLLLHLSRQSTFNTTTTSGTASHSATTTSNSEHQLIKRMIKEDFRTAASSPRPVLQKYGRQGNCTSAANRASSKPLLTSTLSTTSHTSVVNPTESSSSAHHTDSGVTKRQLPPAPNPRINPRKRTKSKTQLMDLNFF
g30269_unch-2	MNNYTYNISCPYPCEDYDYDYDELEMTEEWQTILTLAFSSTIILSILGNVVVIVVLLCVRSNNCLNVYLINLAVADLTMAVFSMPFTFITLMNGHWTFGKEMCSITLFLMQVSVCVSIYTLTAIGIDRYYAVLHPMRRRASKKRNLCIVLIIWIISAMSGSVQIAMARTKQYIWDGEFFYTCGEQWPNKTSAVAYEIFVMCGTYFVPLLAMCYTYIMVGYTLWFRQIPGNADQVRDYKHIKTKRKVVEMLVVVLLMFALCWMPLHVFNIVQRVHRDLKQQDITRQINAALIWIAMSNSFVNPVIYCFMNDSFRNHLKLICRCVCNKTTTNQGEFLVMRHHSHSSPRRETQSTDCKTVRGNTVNENEIYEC
Brafl1_90618_Gal/AstA	MNNTTLTNMTWLNDTANATEANRTYFDMETGVRGVIVPVIFASIILVGVAGNILVMVVLLCKKEHIQNTTNIFILNLSIADLLFLIFCGPFQTYLFSGDSWIFGTFLCKFVHYGNYTNMIASIYNLLVMSVDRYIAIVHAVKSREIRNPRYAWIVESVIWSMSLLMAIPIAIAYKTESAGGYTRDEQEVLVCMDSWNTWSERVSYFTTLFVCCYVIPLLCISLCYILLVRSLQDRPRHGQQNTKKKVTKMVTVVVIMFAVCWFPHWMILMWNMYADFPFTMATFVLRMLANTLMYLNSCCNPFIYAFMSKNFRKGFHKAVTGKISSFSFRKKSVNNPGNEDDTELQNNIPLKRAYLGVNQPENGVTGSTEVDATSVKNGLLNNGHTRT
Lotgi1_157549	MNNTTCIDNCTIGIISGNTTKLSGSITTHSIIIVCIEMLIMFIICAGNTLTFTAIWKTPRLQTVPNQYIMSLACADLLVGLILPYQVALHFPGVQEIFDKNKYLCLGRHCAFYVSLGQTIQTITAIAIDRAVCIGSPLKYKTTASMKRTRILIFITWITAILFGTIPLHSNNYKVETGCYLFKTVPFYFHVYLQPIVFVAFCSVNVICYSYIFYISRQHIKNRNKQLAIVDAKLHNNNMKLVKMFLTVFGVFFICMTPGFTSVILGQIVGLPNGIVDICLLPALLNSGMNFFIYAVANMTFRQAFAGMICCGSRRTQNSCYRSSNLKSISTVKKKVEPQVSVKPEEDPIESENVKDVILT
Lotgi1_162598	MNNTSSVYTPHVFQRYSIPQLLDTFAPGSPTAGRIVPPIWYMVGFIGNPISALIWFGKRMRRNNSSAIYLGALSISDFCFLLLHMLYILHSTWGYRTYNTESGCEVFNFLFYVPQYLSTLLVLGFTIERYIAVVHPFLKEKWCTVKRASIIVLVLTIFSMVIASAQTYIWYYYSVTDSCNIRPQAQVGGTMSFKHIWTWFTEVLIFILVPLLVLIFNILVLREIFKLSNNGVISRQSGGSNSTTASTVTLLAVSFYLIVTQLTSTLVYCLEQLFEHGDIYLSDEEIRADPAWSKLFNYLTARKIIEVISLSHYACYIFIYALTGKHFRKEILYILTCYGRSSWLDKTCSKTHRGERYSMVSGNGNPMSETVTTTFTTNI
ZC374_1	MNNSTSDTFVMMHSTSEVIEMFYQLAFFIIGTPINIFAFVKTSRNVREGGVESRLVKLSRQLLIAHIMVLFMYGIWRSYWIYNIVWTQGDIMCRVFSFLCALPFHLWSNMVAAIAIDMLCCITSPLSSYRTGANRVNWLITLAWGFAVVCASPMSILRGTIQINDEDMYQCYPRTDVFNDDVLIAFNLFHVITSFYIPLLIVIICYLAIGVSIRKQMAERRLLQDGGQSGQKTNNTKARFLRASVAIICTFLFTWLPYQVLALLRIVCVSENCQEIVSKLNWLQAIIIASTCINPFLYRFGTEPKRNSYYCSTMDTAGKEEVGLSADRRRSGKPRPSGLLPQQIAHTENKTPPKCRLEVHAPRFENRRASQIDSKTPKVMRFRCTGSLDGKAGRC
RAE_1000122900_cdna_scaffold:S_ratti_ED321_v5_0_4:SRAE_chr1	MNNSSTIKIFPLLSNETESNTANNVTDDSTIFTTIEMSIYFLSFVIGGPLNIISFYKIYNVFCNTKNCTQIILLRLNLNIADLITVFIFAPGQFFWLYFYQWYAGDIMCRIFKFFAVFCFYLNSFIIACIAVDRLFSMTNIHSIKMNQLAKKRAIKMIIFAWIVSFILALPQLFIFQLFKPFEGTSDFKQCTPIWTIISFKVDNILNDKNVNEEMRNLALEKFSTSKYWEKMYNIFHLLFTFWIPTIIIIISYVLVLFIMGSFTSSAPKKENESSDEISLSSSIEISAFDKLSKTNTSIKCDDCNYQENQMKILLQNEDGPLILDEIDKTGTSLIKKSEEITSFNKGHTKHSSQKNKKEFLRMSITPNIINKENKLGTMAIKTIEIAKKRTKKQAMFIIIAFLTIWTPYNLLAIMNFTFSHIQVLEKILTSPFITCLNALLVINPIINPIIYGIFDGKQ
Lotgi1_159536_AstB+Prct	MNNSSISLSLLVDNTDELEVTRYIVQKLCVPFITTLGLTGNILSILVLTRRCMKSSTNCYLTALAAFDCLYLVFSLTLSFKHYDFISEFPNYWHWFATGRVLTDMSANISVILTVTFTLERYIGVAHPMRGRQLCTPERARIIILIVAVFGIICTSPEFCELKVEEKIVDNKTTLQLRETAFSRSYSYQIGFYWFLVTFFTFLPLIFLCVFNGLLIWTVIRANKLRRTMASNNRHLTERHNRDQHKITKMLIMVVLVFLVCQIPGAVLLMYRTYIDLTDARMTRQTRNSILIAGNITNLLLQINASINFIIYSLISTKFRRVFYRTLCIRYITNIAHSLRHSRHTRTDSMPYSNDNSMRNGEVVYLQRWKKPMVRKHIRDNIHYSIASESDINDGRCQIVILNASICSNIYINSAP
Takru4_590872	MNNSSCPRVSFSFTGKFLPPVYILVFFIGLAANGWGLRSLLKNWKKLGIISIFVLNLGISDVLYLLTLPFLMVYYLMSRRWIFGQTFCKITRFCFNLNLYGSIGFLTCISVYRYLAIVHPMRAMGRITFTHSVIISVTTWLLVGIQCLPDMFYTKTFKRNTEKCFDTTDDEYVESYLKYSLGWTFMGFCIPLLITLGCYGHVLVVLCRKNTTDKVLKQRCMKLLFLLVLLFSVCYIPYHILKNLNLWSRLQFIWKVCPNWSNGVYIAHQLSRGLVCLNSALNPLVYLRGDENILAPLRKCLQPAQEPATQATTLFTRGSPPSAI
RAE_X000182300_cdna_scaffold:S_ratti_ED321_v5_0_4:SRAE_chrX	MNNSINISVYIPERVNILENAPIEFALPLYGYLLPFLVSVTTVTNSFIIIVLSQKHLRTPTNYVLFSMALSDMLIGLSSLPWFLYYYTFKGYKIDEIYGLSSFWCSLYPYISTYIPTIFRTCANWLAVYLAVQRYVYVCVPASVHRYCTPKTTKIIIITIFTISFISVLPEMFALFYVTRKEEGNRLGCYLKYSYWVMHIFGIQLYHITTCTFKALCVSAIPCILLMIFTCKLAKTIKKAENRKRSWTTPAAMQSNFIPISSGEIENSIPQTNTRMTSNTMSLSSGTFSSGSNRSLYATNRMLLVVCIVFLILEVPAAVIYILHFLTAADIIPAPGETYRLLNILLIIRNILVILTSPIQFIIYCSMSEQFRLTVRQLFSTRLLYVTQAQATFHGGKRYSLILVDLELIEEKRKEAEERMFWASGNKKISVN
Takru4_602251	MNNSFCPRVSFSFSGKFLPPVYILVFFIGLAANGWGLRSLLKNWKKLGIISIFVLNLGISDVLYLLTLPFLMVYYLMSRRWIFGQTFCKITRFCFNLNLYGSIGFLTCISVYRYLAIVHPMRAMGRITFTHSVIISVTTWLLVGIQCLPDMFYTKTSKRNTEKCFDTTDDEYVESYLKYSLGWTFMGFCIPLLITLGCYGHVLVVLCRKNTTDKVLRQRCIKLLFLLVLLFSVCYIPYHILKNLNLWSRLQFIWKVCQKWSNGVYIARQLSRALVCLNSALNPLVYLRGDENILAPLRKCLQPAQEPTTQATTLFTRGSPPSAI
K304720_1_mils09a12f1_1_Meloidogyne_incognita_stressed_J2_c	MNNQICLPYELLRLHESPIESFFFVWIFPWLFLLGVLGNCLNLLVLLGPKWSLRRADSLLQALAICDIIFLFLLLPSSLAQFDQFGQQKHFRVFYLSLRIHLIGFANWCSAVAIWLIIAISTDRLLGIRSLR
F14F4_1_AVP	MNNNTLNITNQRTAAAMSQIYFLVVYQTAVMIVSLLGNLFLLFVIFRANQVMKRRVSPVQLLIIHTCVADLLFALLSLGTEILTLRTYPQYYGSNFVCKLMRYVQMFPMYASPFLLVAISADRYQAICRPLAHFRSSRYRRPNWMAAIAWGLALVLSIPQFFVWTKHSKTGRCSTIYGQNKNTVKITYVIMFNTLAWLLPSILAAVFYYCVCKAVRLSSTKSVRAMDSQKRNGKYSSGATEDYIEELRKKSKGFRQQMSEFDRKRVQTVRLTITIVACNFFLWMPFCLINVIQALWPEISHIMFINYVAILGNLNSCLNPWIYILFNRSHVRKALCRSRRSFTEVTKKRSFENFECSSTATMNNNYNNCHAYTAFSNRSQLKFDSYATDSTSLKTNSN
RAE_X000202900_cdna_scaffold:S_ratti_ED321_v5_0_4:SRAE_chrX	MNNLVYLLGFSYFITVLFGFIGNLWVIFSVIRSWRPRNSIGFLNPSDRLRSYIGGLAVVDLIVILLLLLKLIYLLLPNITVSNGNCRTIFLIDNIIRLASLTCLFCISVERLITIKKPFSTNVRRHCIKFLPYVAGTIAIFFLIIIIMDSLTVIATNNYLNCGQKSLKRMGIHNVISTSIPITYIILTTFVSLNYLHIIRHVRRKFWKRKSRVCANTRSKNPLISEPKYMKGMTWSIVTVAVFHLFCLIPYCIIRLLPDIIWKYIDNDLSKGYIHSQIRPLIQVNSNNGLFEEILNFKFLVLFVNWLTYTNSAGNWIFYAALNRQLRSLIRATTERRKRSTLSQITSPLAVQHSLKRQVAQSLRFFSTLNSHKTLNDSINNQNITNGIKIEKNPRNSDAYQNLTDADSLSHNTMSFRNTCNTKKNSKISISSLFPRISQNSKLSRTTSDVVSSVLIRSTTENEKYMTVSIAETDSLNNFNEEFV
RAE_1000125100_cdna_scaffold:S_ratti_ED321_v5_0_4:SRAE_chr1	MNNLNIESSLPPCNNDHTMYISIKNNVDSDYLSIWIQGPISIIILTLGLFGNIHSIKVVFQSTINTSTTISLIALALWDVVLLVISFFHHNLYTFVLWLDEYSNNKNIFKNWVFNKLKYNPYLSACILNGLLACAHMASTWMLIYVTAQRFFAVSRPLSFISHESMSSKKKRRTSYVKSSIVKIKIPCLLSIVSAIISLPCSFEYYVDECLNSTGYVVKIVQTSSLIENRNYIIFYRSILLPILQSFGPITIISILTYKTINSLKMMMHRRALILLQQGRNSIFFSDKDKTKSLQLISALLLGKFVVLRCFPTFLEIVKLIYGQKFLLTDVADLLIILNSATNCFVFVVIKAVFETRRLKKARERQREMVVNTAVQMLRISRFIASDKSLLLGYDHEDVQTISSNLA
m4508_cdna_supercontig:B_malayi-3_1:Bmal_v3_scaffold42:4647	MNNLERCQTVIIELPENSIVYDWFYAIHTFYSPIHTYLSIALCILGAMCNFCNIVVLTRKRMRTPVNMTLTAMACCDTVVLFSNLIYTTHYTLAAFANCHPKQWSYGWAVFLVCHAHLSLIGHSSSIWLSVMLALIRYMTLRSRRKVNVLQIHLRHSYMAIAFVVFFVTLMNTPNFLAYKIIEMKLSETCNITDTGNYDASAYVPGVSDLALQAHCLIFRMAFWISGTVFKMTPCLLLSSFVWLLMKILTRVQQNRLKLLYHSTRFYNGKHESKKKHRGQSKTDTAKTNTSIVYRADRTTRMLLTILCVFLITELPQGIMMVLSGILPEAFRRHIYNSLGDLLDLLSLCNSCTTFVIYCSMSEQFRNEFKQVFLPNSFFDHKLRWNLKRNYKESSSHSTTDASSKNAFELPRNVLDRNIEGVCPAVTATSELPMESSMTWSQCAAENNLPEKLNTNIGNTENDEDASLLHSSA
RAE_X000143600_cdna_scaffold:S_ratti_ED321_v5_0_4:SRAE_chrX	MNNIYNSNESYFYVEDYSDSNTITSFERNVVNEVTLSPENVILMKDIFAVLFLCCFVVGFIGNSYVIYMIINVISSLSFFGYGKPCTGIQNQNSQHVYIYVLGLSFADLLLISHLPFLIIELKQGQWTYGTILCKVFYFGESVNKLLSSFIMTVLSWDRFLAACYSLNSLKIRTTKTAILVLFGCFTVATLLLTPVLLNAKVSEIKYNGDMIKKCYFEAGSYFLFYSFLFGYCLPAIFIIFFYTKVLIKIRSSAKKFHTAIVNCSANVNRNIVKQGSMSNITSFGGTRIQQVTKRIIAVVVFYFICWTPYWVLNFLIFTGLMFKIAPQYVVSVIMFSSHLLICFNSMVNPFLYALINCELRQQHYKAMLRKKNSVRMATAGALGVIVKHSQKFITPKTFGINIETDFKWKDDKSQNTSLQGTPTKMIITNTQHSNVLLEEDTSNLLLKDNLDKKRHSTVRFEENNKFEEIACQSDVEELCPSSGDIFL
g31108	MNNISDARDYMDTRKELPGTVLFRNISWLLILLYAVVFVIGSVGNLLLVCTVMCCSGLRNVTNFFIANLAASDFFMCIFCIPWTLAHSLMKTWVFGESMCRFVPLVQASSVYVSVISHVVIAIDRYIAVIYPLKPRLTRYSGTAVIVASWIIACCLASPVAVYTHLFDLRDFDLGIACFELWPNRERRIAYSITLILVQYIVPLIIVSVCYAKMSINLNRRVAPGVVTDEQMYRDTRRKQRTNRLLLAVVASFAFSWFPFNVFMVLTDTDIDAINHVYANIVFAFCHIIALSSTCYNPFIYAWLHPNFRKKLKSMLSCWRWRHTGNDNQTGRANRGYRTHNHSLEPKMAVISGNDGMSQRVVSQEQRVRTRSALESDTDTTYENNPSHYLHHTERTADVR
Brafl1_73824_NPFF/SIFa	MNNFTNASNSTTDRDVELLKQTVPVIVVFAIVYFITFAFCVVGNTIICLVIVKIPRMRNVTNCFILNLAVSDLLVAVFCMPFTLVDDVVMGWPFGPVMCKITPAVQVVSVAVSVFTLVAIAIDRYCSVIYPNEPSFISNYNVHVIVLIWLLGSILSIPHFVVMQEVPAVDLEVTVCTESWWNGSRKPFTTTLLVVLYIAPLCLIVYLYFRIGCKVWCKPIPGGSREAGLKKKFRVIKMLFVVVMLFALSWIPLHTIMMLDDYGNLQQYQQHIVYYYIYPVSHWLVYMHSSVNPIIYGYYNSSFRKGMTTLMSSMCRENKMTTSAGESRKPDDVELAAVHIDSK
VOC5766_cdna_supercontig:O_volvulus_Cameroon_v3:OVOC_OM2:13	MNLWFSEWQLGAIGCKVSTWINSTTSCASIFTLVAVTADRYLAICHTMKYAVWDSRWTLYVIAGIWMLSGILAAPTLAIYDEILFTLDPPNGTLVARLCIATQDETMNFIIVNLLLAFTIPFMLISALYTRIFITVSSHRSLAVNAKIRDERVKLRVAQMMFTVIIVFALCWLPLHGIYSYFFLAKDYSTSTFQFASQVLRPIFQWLSLLSSSLNPLIYIVYSQKYRRAFRQLLVLPCRQRHERTRSMTQSTLKSRLKSHSPDEMLFCGRFNGDSKSACDIITLPSITILSTLNIPCPPQPQRTRYHVTTSF
Takru4_554405_NPFF/SIFa	MNLTVNGTLVGNPSTQQNITYVDFYLHKPPVAAVFTISYLLIFLVCMVGNGVVCFIVVRSKNMRTVTNLFILNLAISDLLVGIFCMPTTLVDNIITGWPFGSVVCKISGMVQGISVSASVFTLVAIAVDRFRCIVYPFKQKLTIANSKLIIVIIWVLAVFIMCPSGVMLQVTKEQMVRIITGEDNDTRPFYWCRENWPSQEMRKVYTTVLFTNIYLAPLSLIVIMYARIGFTLSKSIAPFARGSGNASQEGVSNHKSTGEGRHTTSRKKTRVIVMLVVVALLFILSWLPLWTLMMLSDYASLTEHQHRVINIYVYPFAHWLAFFNSSINPIIYGFFNENFRRGFQAAFKFQLCSSNSERKLAYSLRIRGHAMSPVQPVTFRRSGSRLRSRLERTRKDSSQEEGERKEQGLILEELEKVSSI
Takru4_571135_Gal/AstA	MNLTENVWLMEEPWNLSRAEEEGQKLLFGIGTDNFITLLVFGLIFTLGVLGNSMVITVLARNKPGKPRSTTNIFILNLSIADLSYLLFCIPFQSTIYMMPTWVLGAFICKFIHYFFTVSMLVSIFTLSAMSVDRYIAIVHSRKSSSIRVARHALIGVLVIWVLSLAMASPIMYYQNIFHTLDNHTFCWEVWPDQNQKKVYVVCTFVFGYVLPLLLITFCYAKVLNHLHKKLRNMSKKSEASKKKVRCFCLLAARPGRPEERAHYRHSVTIQQRNSSVLGGNQVEIGSDETAQTVLVVVVVFCLSWLPHHVVHLWVEFGTFPLNQASFVLRIAAHCLAYSNSSVNPVIYAFLSENFRKAYKQVFRCQLSTSNSLLKDIKEMRSKADTPPSTNCTNV
C54D10_5	MNLTALDELVELRAMAEAELLCAHYETYTPVRFVLIMVATVIASLGTIGNILLLIVFSAKQISNTPATLYPSVLACLDFAICFEYILLFGVDALVSYLKIESLFSLYYVYIVPAYVMARITQLAIPYMLIFATLERLFWTSKNKSNLLKAFHSTTGRHITVIVSLIMCILLRSPSAFAIRVDEYPKCPDFFRTKTTNPREWALESQLYHFFDFQVMTIAQTLVPFVLLVGLNLIIVRRMCSDSVQKEKLPEPTEVCFKEDRLLTQITPVHKSSTTIGLSFPPLKSMSPAVRSAVFTMAAIVTSYLISNILHLSLTVLERSGHQILKSEEDPQMSSTFHTFFSDLVSFVYMFTSAIRIVIYYLCNPKIRGDLIDFFANRKNAVYL
Takru4_722662	MNLSEQISHLFSCNVSPSEMPHLDIGVSKRVPLEIAVPVTVFYSCVFICGVIFNGVSILTLLIDAHMRISAIRFYLLSLVISDILQLLTIPVTLYRYYWESYPWRLGQVVCKIYFMVRQLYCATTSWVIMTFSTERYIAICHTMWSVSSLKKSRLPCLLLVWILSLVSTVPFAIVYDQARACILDYTAQTPEEAFHVSTVCEMTEPDPAHIYKGALLLRAGLFFMIPLISIFTFYLLILIYLQRHGHQRRNMGLIRTYPERRQDIKSLQNGKLLLSEKRALKLMGAAVVAFFVCNFPDIASSLMQVYVVVWSDTVHSVYNVLKTYLSLPLWYINGALDPLLFCISSHTFRRACLRTLRRLKHYCIWRKCSLSGLNQSTTSERARSETAS
Brafl1_84872	MNLSASNVSVNSSDIFDAHLQQLHGVVMNDLLTQGELSAVSAAYGAVFLVGVLGNLLVAVVVLKVPHMRSPTNYLLLNLSVADLLVLLVCMPVSLTETWVVYPWILGQFMCYFSPFMEFVTFHASTLTIMVISVERYFVICKPLHCKETLTGRFIAGVLVVLWAAAFITSLPVLFITHFKQIDSVGPDQLYTCETESSTFWARVYLSSSAAVFYFVPIVLLSGCCLVISRHLNNPDAQPSVGQRAAMVNRIRSRKQVTYMLLAVAVLFFICLLPYRVTMLGLIYDVQKMLQLMGRKSVLILIMICRIMVYINSTVNPILYNINSSKFRSAFKQTIGITTERKASRGTLEAIPMTGNTRRHTRRRSTAISVDGAHD
VOC11602_cdna_supercontig:O_volvulus_Cameroon_v3:OVOC_OM4:1	MNLLGSMENNDNDKHLPLCSICMGSSDSKYMKYNLAVSGIILPIIGFIGIIGNSLVMTVYGNIEQRNFSTNIYLAALAFSDFSMIWTAIILYSIEAWRHHGPVVLSVIYVRSAEFVFPISTMLQTTSVYFCVAAAADSFVRIVLSAKIKDKICTPRFARLLVLSIAIISFLYNVPHFFELKIIDCIDEARNNTLSVQVCPTELRNNALYYELYYTYMYTIFMAAGPLLIIVTLNASIVRVVLKNGASEDSDTISLIVVVFMFIFCNSAALLVNFIEMFFADKVYDVLIYLVDMSNLLVIINCTSNFFCYLFFGGSFRRTLRKILIGWSSQFDLESFIDYQQ
RAE_X000073700_cdna_scaffold:S_ratti_ED321_v5_0_4:SRAE_chrX	MNLKLFITNPILILLYFFIIQLFYNVFVETLKENIDKNNKTININDSIYIQKNVKPLKNCNFSFSANYIDYLISSYIYPLLILFGLLGNCLNLLVLLSKGMRNQANLLLSAMAFSDLSVIVLHIPEWLSTYAPIRSNLIFRVFYFKTYVYRLWFKNAFSMASCWFVLGVSMERFIGIRSPMHTRQTFRAKKTIVGIIIMVIICLLLCYHWILLYEYESHNGPPECNNSYTYYQIVETKNNSKILSTFIKFAKHASIFYQVIIPVVTVNILNILLILIVKKRPILSRTSSSSNTTELRRISDFGTFLRQEKKVTTTVISILICFTLTQTPSIIPTIISFFGIRSKKLSVMTSILNLLVIFGKVLNFVLFCTASVHFRRRTITMLEGLLCRNYSKKFSNINNSYNYRIVETQSRNVNIAGRNISTSTSVTRAGIGHKTSLSNNKNKANFYF
H2scaf85-aug19585	MNLGSPESTARQHREACPKSNGYVRLHSVCDPALSVSTGVHSGLRDSGPIVYHLLPHAKMYPPMAECIRQENEFSQNSNNTDPSKTWVCQYFWKATLVLYPVSNIAQVGSVWMCVAVAVDRFLAVSLPMRRITFCTPANAAVAVSAITMFSVLYRIPAAFEVTLKEDGRLTQTDLGQNELYLNITRVYGYMLVVLLIPWATIITLNVIIIIKIRQACQARTVLTNQKPRSERREEAERRMTIMSVVVAALFIITSFPVALINILENYFRFSSEVFVAAANLLVCCNSANNMIIYIVFNRKFRLFIIEFLTPWMNKRRRRCSTLISELEKSKSSVNYERTKLCPNKNVSSDSLTSFTPLSRLNSFRTLHSHKNGNDDSMLERSASARHPAVSQLATTSLQHSQSTELRPQQPQPKLSA
RAE_X000229000_cdna_scaffold:S_ratti_ED321_v5_0_4:SRAE_chrX	MNLDINTTISSITTSNTNNVTEFMQHSTSEIVEMIYQVIIFFIGTPLNIYVFIHSNKKQKNNTAASRLNKFSKQLIIIHLMVLLICLWRTYWIYNIAWNMGNTLCKIHSFAYALPFHLWSNMVAAIAIDMLYCIRSPLSSYRNGEKRVNYLIVVAWISAIICALPMFIFRDIVLVFDDYNLYQCSTPKSLDYIKKAWNAFHVITVFYIPLAIIIICYSLIGFSLRQQMAKRKSLQDESQPFNNNKTHIKFLKATVILITSFVLAWLPYQVMALLRVLCKENSNCSVIYNKFNWLEAIMLASTCINPFLYKFGRFKSNRKTSTLLGSLNEICPSSVNHNSVKGSTVYIKYNTVQNLGIKNISRCKHIMSTSNPSKAIRINKDKKNSSDISNDKYISSSPIIWNNKSVKNCQAVKKNYITNHNIVLCNSLTKPSMT
RAE_X000094000_cdna_scaffold:S_ratti_ED321_v5_0_4:SRAE_chrX	MNLCHSITDGWNYCGCILTLYLLPLVCILGLLLNIACLTVFIHHRKHPIVPALISLSICDSLQLFFSLFVLYIPALHQFSGSEFSSRLGQISFISTGLFGPVLLTANCSSIWTMCYICIKRYRAISNPLSTLTDRNSNWKILICITILAFLFNFRKWLEYEWKWIDLQNTEDVLYKQETYDSDRKWFLAYEYKKFIYDVNYRIIWEIIVYPVCVYLIPCLLISVLHGKILKNMSEHQIESIGHKRRLAQEKRSAMLLISIVILFFCCHTGGLIVRFFDFSKYQSVSWFIFMKDTANFLFNVNSCTNPMVYFIFTRHFRDLHSSWSSTKLKSKKTLSVSKELKNTLLKNSPLLSQPSEDKV
RAE_2000509800_cdna_scaffold:S_ratti_ED321_v5_0_4:SRAE_chr2	MNLAIADLIFILVYIPGSTANLFDKNILPESFCLYQIFLTYMSIFASAYTLVLLAFDRLVAVVYPLRAVYVRTFKNTIISCCIVWILSFLIYFFTFFISTSDENNNINFKNKSNTLCFDINKMSNLLKTKFSIKKLYFTFNIVSYVIPLLAIIIMYTIILNFLHKIKSKELKTAVNKQWRRRITKTIWLVIATFAICWFPQNSRIFYIAITYTNDTSDNENLLKTHNMILIAIFQIMAYSNYCINPILYCLMLKRYRWYVNNFWIFIRSFFIPKQTIITIEREKRFTKYKSSFDDSYHNSIRSTKSNNPTNV
ENST00000377211.8_EDNRB	MNKSTCLMAAETPSKRWRLHCLAFSQRFVRAGPACSSREACSSPRAGWNPAGFRLPGRWSPFVALHLVCQIREALKLRSGHRTPSGAGSSMQPPPSLCGRALVALVLACGLSRIWGEERGFPPDRATPLLQTAEIMTPPTKTLWPKGSNASLARSLAPAEVPKGDRTAGSPPRTISPPPCQGPIEIKETFKYINTVVSCLVFVLGIIGNSTLLRIIYKNKCMRNGPNILIASLALGDLLHIVIDIPINVYKLLAEDWPFGAEMCKLVPFIQKASVGITVLSLCALSIDRYRAVASWSRIKGIGVPKWTAVEIVLIWVVSVVLAVPEAIGFDIITMDYKGSYLRICLLHPVQKTAFMQFYKTAKDWWLFSFYFCLPLAITAFFYTLMTCEMLRKKSGMQIALNDHLKQRREVAKTVFCLVLVFALCWLPLHLSRILKLTLYNQNDPNRCELLSFLLVLDYIGINMASLNSCINPIALYLVSKRFKNCFKSCLCCWCQSFEEKQSLEEKQSCLKFKANDHGYDNFRSSNKYSSS
Dappu1_44675	MNKSSSSIGTAATTSPASSIHPAAKLYCGDGLEAFRKSYLIMHGYISLVVCLFGMLANTLNIIVLTRMDQRISPTNAILTGLALADNLVMIEYIPFTMHMYILHGRPVYERFSYPWTVYVLIHAHVTQVFHTISIWLTLLLAVWRYLSVAHPLRSRDWCTLDRALLAILLAYVVSPLVCIPIYLTYTIQETPYQVPPPPPSNRSAAAQMLLANATGQQHWLLDEQQKNHTLYVLGTSELARANDSLLENINFWTYSVVVKLIPCVALTFFSFRLISALVSAKERRQNLKSNNTHSSKKNALASSAMGGGDPEHSVSAVERHNTGSEKHDRTTRMLLAVLVLFLVTEFPQGILALLSGILGDAFFTNCYRHLGELTDILALINGAINFLLYCVMSRQFRQTFSRIFRPRLLDKWKSVPLATASAAHHRPANSSAAINNQNNALTVLPLPQLQQNQPPQHSIVNLLSPDPCPV
RAE_1000073400_cdna_scaffold:S_ratti_ED321_v5_0_4:SRAE_chr1	MNKGEEIENFLLNNTDIIDDGIPPAPLLSDYVEMMYLGSIFIIGIPLNFIVLKKLRQQNDNIHHSSKKGFILMKIHLNISDFAILLCNAFGKFCWILTYQWKGGDSLCRIFNFLNMFTLYLNSNIVVSIALDRLRNVVAAKRIKVQKKEIIIIKWYMIISWTFAIFFSLPQLYVWEVKNIFSNIENGWYQCTDIWTLSKYFPLEYKHFDNNFTKFILDESVETFYNISHLILVFWLPILIMIFCYIIIAIKIIHFSIKSPLRQEGKKQRYEMSNCEGEIYDSTYLSESSVARNVHKFLITKTQKYSETSGGYVKDEKEEIERNRESLIRRIYNNIDNREKNLSGNKKSFTFSLPAFNNKSSHCNNAYAKRKLGASKSLLVNGTDKSLSNTNIKTHNNSTVSTSGVPSFGDYQVTRVQKKSQTWHRQIRGKMFRTAFLVVLAHIFFWFPYNTISLMKYVNSDLHEKLNEHANVFKDMQYLLTIINPFLYGFN
T02E9_1	MNITNSSIGYPPPPLVGASFAKTAIPYSICFVFGTLGNTAVLSYVFFITRSLKSSVTALGNTFIYIVALCAVDLLVTVSIPFSLSYMILNNWVFGELVCKIHFMLELSNKMCSTFILTALAFDRYMAICHPEIKRIHEMRHTIYITTILATLSLFLISPVVLSARVTSFKSGQYFVSAKNERHEVIRQMCIDGMALEWKVWVSAFLIFFAFLLPCTLLTYFYAKIVLRLRRQRRTMLQSRIPLRRITIYTMAATFFYLSCHIPFWLPQIYNIFSTVLGHKMNPKVMTFTYYSHLLPFISAAFNWIFYARLNSQFKKGLVLVTERMIRKRTKSMHEKGYSEAAVELTSKFDDVPLMCPHCEAQLSIRSSSNGKKNSR
RAE_1000259700_cdna_scaffold:S_ratti_ED321_v5_0_4:SRAE_chr1	MNITKDYNLNSGNESDDYVCGAAEYYSDTRFTFLLISSFIATCGTIGNIILFYVLTKKKDNTQKPTLYPSVLAILDCLLCIVYILIFGIDAIIHYLHIYPLFIIYFQYVIPIFAISKIVQISMPYMLIFATIERLIWTFGQLENWLLRKTQTEKGRIWTIFLTMFICIVSRSVYFFNGKLELFPNCPDIFRTKAVGGVEWWSEDLIHLDLITFTILQVFIPFFILIILNCIIIKRMADNVRKLTNEPNMVSCKKLLFEQEATKMPKKISLISNHSKIKLAISRNNSLTSSIRVDKKMRSAVLTMTAIVASYLISNTLSLILTILERTDSDLLKDSNDETLASTFHSTFSDIVSFTYMFTSAVRIIIYYICNPSIRTDLNEYFNIFFKKNYKSEKNLPIAL
m4462_cdna_supercontig:B_malayi-3_1:Bmal_v3_scaffold62:232:	MNITGFLPDANIQTIRLFLTLIHLILVSIGSINLLVILIIIVKPYMRSITNVYIISLCLADFIYLTNLTLVAIVQLNNKSWIFGQLMCTLYHGTETTGKYASVIFVVLLAADRYCAMCCPMLCARYRNYCIAVSTSVIAWIVAFSAALPLYLYSEVIELQTYRTEELNRSVCIAKWPSLTSARWYITFSSILIYAAPLALMTYFNYNVLKKLRKALRNSKRMKLTSKSRAPYHRVTRLVLCVVIFHAVCWSPFWLFNLLSSVFQFRIHTRFNRLIVNVIHLFPYINCALNPLLYAANAENFRRAFRSLFSLNFTNRKSLSTTSRKVSQTIVVESFFTQILDPYMVSLPFLQHFTARKRRFAWCNERNHSIITRPAIASTDKNDKIVIELNKSCHTPKLQNHGTVYRNPLQESCYDHILNQN
Y116A8B_5	MNISTIISTTTTPPAVSNEDDTSRTTLKLVLAISYLVLFIIGTVGNGTVILMIINILTSMKRNVQAGKRMMSSTNHVFIYVLGLSIVDLLVILHLPFLVVDLLKGQWLFGVAMCKVYWFGESVNKLLSSFLMTVLSWDRYMAVCSPVKSMKMRSNATALKVLLACTIFATVLLLPVLYEAAVFKIDKMRMVPLLEGTEELAASDLAGTTMSKCMFDADATFTLYTFVIGFAAPAFLIIIFYVQVIYALQKSSRNIRGARGISKPDGSSNRVKKVTKRIVAVILFYFLCWTPQWTLNIMSQFNLIAVSWMTPALSAMFFVAHLLVCFNSAANPVLYAYINRELRSQHVMAMHRKRHSLGHEQQQRLNQARLSMQSRPSDASATVFSKLGDSDAGIFNRLSNFQQNIIASILHRKRIILVADKNIHIENTSSSTDEDKDDYL
RAE_2000512500_cdna_scaffold:S_ratti_ED321_v5_0_4:SRAE_chr2	MNISRSIFENPLLSNINNEGIPYCECEPVAEEAKLPNITIILIFLPLLSFCGIFCNTISIVIFTKRSRTTSNSNIYLAGLSLSDIGICCSGLFIITADSLRGYIPYFNEIFAKLIPFLVPVGLIFQMLSVYITILASIDCYIYIIVNKDFVNEDTNTGIFKFFSYNLLKKYCTERVNAFKSLAGTTIFVFLYNVITFGELTSIKCYDKILNQIKVEVCPTSMRVNEKYIKFYKGYFYSFFMAGFPFFILSLLTIGILKEMKTKSKLSISISNQLQNSVNIHSQLLLQNRKVSIKNIFAKSNEIDEKNESSPVMLVMVVILFLLCNMVTLIVNYLETTENIISFSFQMILIDVANFLVVFNATANFFIYTVFSKSYRKRLKEVCGGNSDDSNDNNESLEIRKV
H2scaf121-aug21264	MNISQTMILDYDGPTILIDQPVLLSTTQSTQQCDVFYEEYPDPSSSIYSIVPFALFYSTIFVLGLAGNFAIIYVTLKHRTLQTVQNMFILNLAASDIIVCLLSLPITPVTNIYKNWFFGSVLCRLIPWVQGVSIFICTFSLGAIAVDRYILVVHPHTPPLSKQGALYVTVILWSLSIIVTIPYAVYMYVETYEGICGCFCTEKWPNPTSRRVYTMVVMIGQFVLPFIVMAFCYATIFSRLRNRAKRTQLIDRNGKGGGRHRILAQTRRTTMILASMVVMFGLTWLPHNVVSIIIEYDDSRTIFSWYDHDVSYLINLFTHSIAMMNNIANPVLYAWLNPTFRQLVIETCFGRKPRRNVAVEQKFVRSMVAKSECTTRLTSRAQSPDRKEMANGVVEAKALNGSLRHASPEQEQLAVSDRSSPVESLLSYSVSNDEWIRTSTLPTLSITPSMHYYYSSFMPPIVCSS
Capca1_208772	MNISNITSELNYPNSSHGNAWEAPPTLGPPMSCEEYIINMSTFASGVFNTRIDKANQTTEEKIHDAIVKVVTFVAVPILCVFGILGNVFNLLVLTRKQLLCTMDRLEKSAHIGLVALAISDAIFCVLYFLSTLTFDNLVVYTQLDPIVVLYYNIYHEPFTNIFLFSSTWLTVVMALGRYIAICHPFRARGFISRAGTRAAIACVFIGSILVNLPRFWHYYASQTSCSALQSMAGIPSPVGGCECNFYMKSVGGLYKNKTFKYVYGVCCSILGIFLPLVILTVCNVCLIKALRQSSRMQRRYRVNHPRDSSHRITPTLIAIIVLFTLLVTPSEVLAFFKEYIISKQDKSHYLAYNTAISISNFLLVTNFSINFVLYCVINVQFRNIVKHIVCCLWCRKKPPTEYFKTNTVNSTTLCNVSDMETEV
F35G8_1	MNIDSNLTDFQCEYPAIDIGIHMKTLLAVGYGLVGALSLVGNLAVLLIVICRREMQTVTNIFISSVSAADLVITSFSLWATPLAYYQRVWHFGKYMCYMVSIIQGLSLMWVPLTLAAVALDRYSLVASPFRQPMSKKTCLLIIAGIWMGGFAVLSPMIRMVDFVDSYGPCHFCLESWDHDKQHYRLFYGLSVLVIRSAIPLVLISLCHWRIAVILNTQTKKFQTLRSASTVTQSTDIRRKQRLQTLLLAMVVIFAVSSLPLDLSNVLQDLIVVYQVRPVPDNVRHFIFFFCHWTAMAGTLLNPLVYAYYNENFRRQIQTCFGEMRGQGEFKRGLYSIVSGRYSYRETFRADDEENHHRQNTRIELANNQTGDIEVLRTDL
H2scaf35-aug19734	MNHSSTLLPIPSTLEPPIGLSKYNQALTDFNLFHYEYMQHLNVINASGHEVPFTDIDRDNFKEMIVRNCNLSLVQDYAARFAMLVVLKEEEMANVHVSSLFTLILTAIFALVGAVGAIGNLLTVWVIYSTTSLHSHTNLFLASLAISDLLLIVVGVPFDVLHAWRATDSLVARLPAYCEITSTSISLFTFASTLTIVSLTFERYVAICHPFSLRMWFDRKKVTTIEYISLF
Dappu1_303450	MNGWNTPADYKSYVHPHWLSYEEPNPMLHHLLGVLYIFFMIASCLGNGIVIYIFSTTKELKTPSNILILNLAICDFIMMIKTPIFIVNSFNEGPVFGRLGCSIFGLLGAYVGPCSAVTNAAIAYDRYRCISDPMGKRWSKSQASLIVLGCWVYASPVSLLPFTEIVNRFVPEGYLTSCTFDYMTDNLETKMFVFILWIWCWIMPLGVIIFSYGKITTQVMTHEARLKEQAKKMNVESLRSGANKDARNEIRVAKVGISLTTLFLLSWTPYFAIAFIGCYGNRSLLTPGLSMIPACTCKMAACVDPFVYAINHPKYRLELMKRFPWLCVHEKDDSTRSENSTNATIASEAESRT
H2scaf50-aug12354	MNGTEEEMDDGGLYVFSWIEVTLLCLLYAIIAFLGFAGNMLVVIVTLTRLRTRSITTYFIINLAIADLLTALLAIPFKFQAALFQVWHLPRSLCHVVPYVETVSLSVSVFTLTASAIHEFRTVFFPKQMRMNTNNARILVILIWLFALLVSVPHGVFHEVTEFPVGEDRTVAQCIPTVGDTSWWKIYNIYLVMIQFFIPMIILDTAYTMIACQIYSTTNQLSERSNLNGPPPQNVVANKQLMKMLMIVVLCFTLCWAPLETYLALNEVYGEVNEWRYINVFFFFSHWLAMSNSCLNPIIYWFFNVTMKFDTELESNMVESSKQRSFNINDLPSPRSWLSPIDASSEEGSIGVPFYSETYQV
Brafl1_64325	MNGSWPDLPAGLQLTAADILFTYTRPTSIALIVLYSAIFLVGFTGNLVVLALLQKKRRMDKVANAFMLNLAVCDLLVICLCVPINLGMEVYRSYVYGQVLCKTLPYVQAVVVSTSVLTLTVVSLDRYMAICYPLRAKVLSTKSRVKRCVLATWAVSASIMLPIAIFSEIEVKHLVYPVQLDLVLCTEKWPSTALKKGYDLALFAVLLVLPLGTMCVTYREIALKLWRRDTVFQAKRGAHCRMNSKNDVMHGRRRVVTVFMALTAFFALSWVPYFCLVLWFDFHDPSDLLSAQDAAGVFPFLLCLGIANSAIDPICYCISDRTVRKFLRGFRECAQETDPDRDGGGNKLRPSYRSGQKSCRASLDGNGRVVTMSVSKSPKKEGQVV
Brafl1_74734	MNGSSLTYDYGLSQFDLEILANLSAADGVPFEEHRQAEAVSVEEESGEPLGVKIFLALVYILIICVCGVGNLLLLIVIAAYKKMRTITNALIANLAFSDFIVAVVCMPLIMDYYIVRPDRYWTYSDTTCTVINYLRMASLYVSTNSLLVIAIDRYVVIVCTSVARMSPRVAFIVTALVWVVSMLLAIPVAIYSEAVEHANGGSAFCGQVWPVHVENMYKAYYLTLFILQFALPVLIMGFCYIRIGLRIWYRTVPGHQTDEQQMRIQQSKRRVVRLLMVIVVIFTLSWFPYYIYAIIRDWFPEILHDTHHNTTIYFIVEALGMSNSMVNTIVYIVMNKSARKHIKMLASDCKALRSNRQNRRVGAQPGVMARAHTSSDTKSPSSRQRGQGGDNVNRVVELHTVRTAAGNKGEGSSGGENSQMKLTPREFRQHLQHAYTLPGGVQSGSSQKDGGEISTIA
C16D6_2	MNGSDCLNLNSELWLYREDLSSRWYIMLVFAFLYLIIIAAGIIGNSCVILAITRNKSLQTVPNLFILSLSCSDIVVCCTSATITPITAFKKEWIFGEALCRIAPFIAGISLCFSTFTLTAISIDRYILIRFPMRKPITHYQAVGVIAIICAFAATITSPIMFKQKLGEFENFCGQYCTENWGANESQRKIYGAALMFLQLVIPLTIIIISYTAISLKIGQSMILKGAKKQKTDNWEMELSDQQRIAVKRRQRTNRMLIGMVVAFACSWIWSVTFNILRDYEYLPELIKTQEYIFGIATHCIAMTSTVWNPLLYAVLNLQLRAAFIDLMPHWLRRHLNLEGDNSSPLLNHPTMTITNKYGSTATKTVKATYINTSNGQPYVSTSLVGKVQPEAPSFKFNGSGRKKSAMMRILVQKRNAEEEEQLITKESPSPPEIQMDTLCAASIIPRRKSAQPRSTNEKVVLPRKASF
VOC7354_cdna_supercontig:O_volvulus_Cameroon_v3:OVOC_OM2:24	MNGGGACEIGSVPFQNATWLFATLSNFHVTYGLIHPYIAVILCFAGTILNVMTVAVLTRPSMISPVNVLLCSVAICDILVMASYLIFVTHFLINAANRCLHTDYSYPWTIFTLIHAHASVILHSTSIWLTVLLAQIRVLTIRRSTLHPSTTVTIRFTVLLSIATCIIMSLFNLPNFLTFKVVRTSPELFLPCLVKYSKNSSLSLSIDNDKFDDDYSQQNLEYVDDSDDEYPVYMLVASQGNCMKLKLAFWSNGILFKVVPCFLLTVSIIVLVKVIADLSNQRRTLAQLMKRKVPKDHTTPMLVAVLSIFLITELPQGVMNVLTGIFTGDTFHQKVYLPLGDFMDLLSLINSAVNFLIYCIMNKRFRITFLQLFCDFCPNRKLSRIVEDYSRVEYAYESSRQPNRSADISRTEQLMLTSQHRPSSVSVFTNLSSTREEQLKNQRKFTGNLLTVEDNHYRRMTILAKQDESKKTCNHIIKTSF
m2601a_cdna_supercontig:B_malayi-3_1:Bmal_v3_scaffold6:4250	MNGGACEIGSVPFQNATWLFATLSNFHVTYGVIHPYIAVILCFAGTILNVMTIAVLTRPSMISPVNVLLCSVAICDVLVMASYLIFVIHFLINAANRCLHTDYSYPWTIFTLIHAHASVILHSTSIWLTVLLAQIRVLTIRRSTLHPSTTVTIRFTVLLSLATCSIMSLFNLPNFLTFKIVRTSPELFLPCLVKFSENSSLHDKVDDDYTEQNSDYSQYNDEYPVYMLVASQGNCLKLKLAFWSNGILFKVVPCLLLTISIIVLLKVIADLSRQRRHLAQLMKRKVPKDHTTPMLVAVLSIFLITELPQGVMNVLTGIFTGDTFHQKVYLPLGDFMDLLSLINSAVNFLIYCIMNKRFRVTFLQLFCGFFTNRKLSRVVEDYSRMDYAYESPGQRNRSTDVSRTEQLIPTSSQHQPSATSVFTSLSVTREEPLQNYRKFTGNLLTVEGNHCRRMTIVTGQAKSKE
JD76661_1_cdna_supercontig:Loa_loa_V3:JH712068:295185:30130	MNGGACEIGSVPFQNATWLFATLSHFHVTYGFIHPYIAVILCFAGTILNVMTIAVLTRPSMISPVNVLLCSVAVCDVLVMASYLVFVTHFLINAANRCLHTDYNYPWTIFTLIHAHASVILHSTSIWLTVLLAQIRVLTIRRSTFHPSTTVTIRFTVLLSLATCFIMSLFNLPNFLTFKIVKTSPELFLPCLIKYSENSSSYSKIDDDYSEQNPDYSQHDDEYPVYMLVASQGNCVKLKLAFWSNGILFKVVPCLLLTVSIIILLKVIADLSHQRRTLAQLMKRKVPKDHTTPMLVAVLSIFLITELPQGVMNVLTGIFTGDTFHQKLMKRKVPKDHTTPMLVAVLSIFLITELPQGVMNVLTGIFTGDTFHQKVYLPLGDFMDLLSLINSAVNFLIYCIMNKRFRITFLQLFCDFCANRKFSRVVEDYSRMDYAYELPGQRNRSADISRTEQLMLTSSQHRPSATSVFTSLSVTREEPSKNHRKFTGNLLTVEGNQCRRMTTVTKQEESKE
RAE_1000310100_cdna_scaffold:S_ratti_ED321_v5_0_4:SRAE_chr1	MNGDVEFNNYDDNYQDFTNLTDDEYFEQIVKLLMPSKLEYFFGFVFILQMIIGVVGNCMVVYVVAKNKNMWTSMNLFLTNLALSDMLVLIFCLPPTVINDLTKTFWFSSTLCKTIERWKAISSPLSLPLWKTNRVIIIIWGIAFTLSTPEPYTLRLEPFDLNRYKENFTWGTKCTESWSPEFQKIYQISQTLFCFLIPLIIISGLCIHMILILQKKSLQLGERQIASRKRATHMLISPS
Capca1_125249_GnRH/(AKH+Crz)	MNFTTSLDVWQQENASTVGPGAAGPPREIQFNGDSVVSIVTYSVLFCFSAVGNLSVFLTLVAARYQRRASRVSLFILHLTVADLFVTFVMIPMEIGWHVTVSWKAGDVACRLLMVLRTFGFYLSSLILIAISLDRYLSIAHPISIQSAGRRSRIMILVAWVIGFIASLPQSLIFHAAQHPEFELYVQCVTFGSFPTQAHELAYNLFNMFLLYSIPLIAIVLCYSLILREMDASQNTFEIMADPDPIVGQTGRLDKARLHTLKMTIVIVAVFIVCWTPYFIMHILWWIDKNTAEKVNPKIQRGLFIFAVSNSCVNPVIYGQYFM
GLEAN3_17689	MNFTSDTTTIEYDATTDSPGAQVGITLVNTCELVFGSLGILGNLICIVIFKRRSKHNQTNFLIIMQAGVDSIASALLVSLTITSILNPTAPSHWLMGSIYCKFWKSYVLLWSSFAISTFNLSIISIERYIAVVHPLWYTKIFKRSSIVFIAMLTWMLAPGINIAYNVVVNYFKDGVCMENFDKAQKVISIVLFFWEYFFPLCIMIFSFVCITRKLLKMNKVSNMRAANGQLFTETSMGSQVPGPKSSAERKSEPSSGSCVTQKEDSQKGHAVRPTPMNQSVTPNVPDDPAGFQIAVISTTVMPGCSSWKVDGNKGNKLDSISKSVNVNRANNGKTPRKVKSMPQTCRISAADLSLRQRVCRSMRQKEILLQTCRIPVCHRNSLRLIEAR
VOC2572_cdna_supercontig:O_volvulus_Cameroon_v3:OVOC_OM1b:1	MNFTDFFPDSNIQTIRLLLTLVHLILVSLGSINLLIILIILIKPYMRSIANVYIIGLCLADFIYLANLTLVATAQLNNKSWIFGRLMCTFYHGTETTGKYASVIFVVLLAADRYCVICRKNLCSRYRNYRIAVFSSSIAWVLAFFAAIPLYLYSEVVELQTNGTGGLTRPVCIAKWPSLTSARWYITISSILIYVVPLALMTYFNYHVLKKLRKALRNNKRMRRVSQSRTPYQRVTRLVLCVVIFHVTCWSPFWLFNLLSSVFQFRTHTRFSHLIVNIIHLFPYINCALNPVLYAANAANFRRAFRSLFGSFNRRTPLSTAKHQIPQTVTLDRFFTHIIDPYMVTLPFLHFTIRKRRLIWCNERNHSIIARSSTKKKSSSLQN
AC7_1a_LK	MNFSATDSILASTITTVIGGAGVLAEAGEAELSGDDDFYELTPVELIIWCMLYAIIAFMAVVGNLLVLYITLFRLRVRSITTYFILNLGFADLFTGIFAIPFKFQAALFQEWFLPRSLCRIVPYVETVALTVSVFTLVTSAVHEFRTMFFSKCSQMSPRSAKRCVLLIWIMAVLVSLPHGLFHNTYEFPDDNNTSIVQQCLPVYPDAGWWKTYNVYLVIIQYFVPMIILDTAYTMIAVKIWSLSQSRVELDETKMATQKVSPNTQLSQLMRTLIIVVACFSLCWFPLETYLLLNELKPEINGWKYINLVFFFSHWLAMSNSCLNPIIYGLYNTKYNEEYRRLFRQIGCIWQRQKSLDDSMKPERRWNSSNDCQDQQEIDQIVDIPPVISTNNLSP
Takru4_728907	MNFEDDQYSDFLDLLNATANVTDLSYVFTGSVKLCTREAVHTFGARIIPVFYYVNFLLSYLGNGLVLFIIYKYEKLNTVTNIFILNLVLSNILFASSLPFLAIYHQSEWIFGMVLCKLVSSAYLIGFYSSILFLTLMTFDRYLAVVHAIAAANCRKSIYAITATVAVWVISVFASMKELVLRNVWKSPTTGLVCKESGYVESTMRVWRLVSYYQQFFGFFLLPLFTLMYCYITITIRILSTRMREKCRTIKLIFIIIFTFFICWTPYNIVIFLHAIQDSSAKEDEFCSESLGYALYISQNIAYSYCCISPVFYTFVGKKFQSHFRRLIAKKIPYVSPSIL
m5787_cdna_supercontig:B_malayi-3_1:Bmal_v3_scaffold25:4988	MNEVEDYLVPESDAVFPIDCSQSNETFEQLQLLYSQNIIAWPNFSECLPHCEMCQIFASDSTYIVYNLVLIGFILPLIGFCGLLGNGISAFIYCRPEMRSSTNLYLCALGCSDCAVICTAIFLFCFDIIRRYSLHISLMFGAFSPIIYPAGMTAQTCSVYFTLVAAADCFIQVCLTDSCRKLVSREFFVKCVVLFIVTFSILYNVPHCLETVVLECWHTHFESRSLEVCPDPFRFLPSYKLIYYKYMYSIFLAVGPLVVLVVLTVCIIGVTVTIKKADGSSGDTIALILVVLLFIACNVAALLLNVFEVYLGELLGPYINYVVDASNVLVVFNSSCNFVIYVKFSLAFRRTLRRHIFKTNTKRTIQTNSKTTAKTIMTIGSKYGNSSKSNDGSDSSSNGSNKSSNSNISNSSGSNNTSSKMNSTTVVIASENSIDYHHHGHYQHPSYDCRRHQYPEHVEQLSRKETISRVPKTAQLETLI
H2scaf9-aug22482	MNETTTTTVEEIVENDVEFGGFISRISIICALIMNVMCIMGIVANSLSFYIYTRPTFNKRSINVFLAALSAADFIVCVLAVPVFSISQLQSLMPGTPMITATVMLYFYPVTLMAQTMSVWLLVAITIDRYLAVCHPFIVASYCTKKRAMLTVAIILIFSIAYNFIRFWEFTLNEQVSLESGVVEDMLQPLLRADKMYLLLYQNLLTLATQFILPVAVLCLFNFEVILTIRKATEQRRELVSSERREHNTAKMMIYVVLVFIFCYAFSFMLNVLEIVYESLFRSSFGYLLNDINNILICLNSSTSFIFYCKYSTRYRAQLMRTCSLGFVLKRFMVSPGRGDKGN
Brafl1_96729_NPFF/SIFa	MNETSPVNESGMEPWFTFPEHKLSPEAIAIYSVCYTLVFLGSVVGNLLVVVVIGRTRRMWGVTNFFIFNLAVSDLLIAVFCMPFTLVNHIFIENMVGDFMCRVQRLAQGLSVASSVFTLTAIAVDRPDRNNTSDEWKSFWLTIERHRVILHPEKTRMSNRQAIMVIVGSWTAAAIIMIPQLVVCYEKEEKIAEVTFLICGEFWPSKSSQKGYTAALFVLCYLAPLLIITVLYYKIAMRVWFKPRPGESNGSNRSTSSRQACLGSVTERRGRVVRMVITMVLVFALTWLPLYICWLVEDFGSLSQMQIYSLHHYGYPIVHLIAFSNSCIDPLVYGIFTANFRQIFNRGGRGARGGAGNIRATHPTGPDFAISPPSQGSNFRWNLFAGNARHVGSTPSNKPSTGGYSTARTSPDFNAATSFSLFTMNPSPLSAKNNDIDLDVFLPRVETAESVSNLIAIDQNSCERCFLDKDGKIPADSGPHAIDCWLPRDPFTWSPWHVKWWVYAMSRVYSLSVVLPMFEMNGRGLCLLSLPGFMYREQTGKGYLLYYDLRYRLWKKFHKEDEC
H2scaf24-aug7261	MNETMSVSANVTTHVAKSMEAQIIQFIYKYVLLTQNFVQRGSSWYREAQPYITGLINWCSALSIWCMLYATIERVQVLRNPFRAVSKRQISCRFVSTLLVICCCSLLLTSFHFIPKNNIINLPKLFQDAMTWLNALFIVFLPCIISIFLNMLLIHALKARYSCRFTAASWLTWRANPCVLIDASPVIGLLQKQKFPTQKMAADDQSANRNLITTQSKNERKVTFMVVVILTSFIIFNFPGAVWFVAKMHGLAGELTASRGRLVETITNSLAITGKMLNFVLFCSSSSHFRQMLLSRCRELIRCVFRHRFNLIEPQSMETFGRWKIMASETFREQISIDGNARTARNANRSRPNAGRNSTAGFHNGSVVMDRIHRSSTIALSKQMDNNNHPPCRKISRSLPLPVFTVIVSEAGESILTEDPPSIDITQERSRISTTTFAESDSVTGSRRSRSTTKEILSYELEVNEFTDMSEEEYHQYNGVDINLRRESDRSKRSTQEDFCEVDILNVPDSLDWRDYGMVPPIKNQVRCGSCWAFAAIGSLESIARIKYNNTKNNFTLLSEQQLVDCSRQSLNDACSGGWPQYAYEYMVAAPGISAAKDYPYTGVESKCAYQPSMNAQPIVKAIEIPKWDEEAMKVTLATVGPIAVAIDAESLGSFRSYKSGVYDDPNCRQEVFTHAVVIVGYGTDEKAGDYWIIRNSWGVGWGDGGYFNIARGKNMCGIAKWPAYPGL
Brafl1_253164_NPFF/SIFa	MNETEGWTKSTFLYDDPITALLIVAYGLVFLLCIIGNSVVCVVIIRTARLRTVTNYFILNLAVSDLLVGIFCLPFTLAYHIFNGKYYKTTSFGDKAIFRQPKPIKLASYFQFDDAMCKLTPFVQGVSVAASVFTFLMIAFDRYKAIVFPTEPRMTLKAMRKTLVGVWICALAISTPQIFVNNIEVYREGSESLHVCYEQWPDVVYKQTYTVMLLTVVYIVPLLSVLYLYGRIFHRMMFKPGPRTGGNLAANRNKCTGAVSKKRVRVIKMLITVVVLFAMSWLPLYTVWMLLDFGNLPKETDAFIHVNVFPFVHWFALSNSCVNPIVYGLFNSNIRKHIRSALSL
m4504_cdna_supercontig:B_malayi-3_1:Bmal_v3_scaffold2:31440	MNETEAMECAEKNEGYDDVRFALVVYIGTPVAFLGTVFNGILLIIFCHKKSLNSPDFYLLFLAIFDMLICVLYIPFFTMDALAIYYQIKSLHHLWHTYVMQIYCMSRFVQFGAVYMMLCATFERFVYISSKQCLSWFITDNGRLITAIVTLVISLIFRFPTFFDYKIVYRANCPPFQDYLFLPVLMSYPLYTKFNFYMMSIVQTILPFILLTCFNIIIIYLTHKRLYKTSHDMKFYMLGFTDVIRQESKNRKIHQELKYATRTMVAIVFTYLTCNVFSVFMSVMENVFPESSMLVDNYGSSTKFYTMAADLVSILVVLNSLLRMTVHMICNPQFRERFKLILVKFSSCWIPVAKSDQAMSNDS
F56A12_2	MNETDDNWTVFTKLYSCQYRASDDSPQFTLWLDGPVTISAAIFSAIGTVYAIGFLRNGHLNRRMSAALYTLCLMDFMLTMTTVLFLSIEPLSILLFRTNIFYQHQDMILILYGIRNSFAMSSPMLVCYITYIRYRVVNNPLKFASHYGRSRKSISASKMSTAAQPSSTESAKFTISFPAEMFYEFHTRSNAGKRGANFRRFFRPFLVPILLVILCFVIHSTSYFEFNLITCFDEVHQTESKMLQMTQLRGDSYWYFQFKVALTMTTETLGPMLFISTLSLFTEYKMHQNVKERRRLFESQKRSRNTLVTEELKDKASKALAVFIVVKFLILRSLPTLIDLYEVLIENSINFGPFMTKVTRISDFLVILNSATNTLAYFGKVRFEKCFRWLERRIRCRIVKKEAKEILSTSLTG
H2scaf35-aug19659	MNETAVPHHHFTAHQCVEIGQYLYENRSDVTYLPVTRITFGMLYTFIITCGVAGNIFVVAAVLSNKGTSLCFSTFTLMAIAVDRFVLIIFPTRRPIQQIHALPMILFNIVVAVLISLPMFVRYRLEELTKYGNFCGQICNEIWDEGEEHGVFDDRKAYGTLVSVVQFGIPLVVIGFCYCMISLKISKVAVFICCWMPNQIFNFLRDYNSLPSFIESQDYLWGIITHCISIMSTVWNPVLYALLNEQFRVAFKSLLNTLRGRPSQAKKAKKAHLIAPSMVLEHTEFETLRDYSSH
FO17589_1_cdna_supercontig:Loa_loa_V3:JH712073:750656:75351	MNESEVIECAEKNEGYDDARFALVVYIGTPIAFIGTLFNGILLIIFCHKKLLNSPDFYLLFLAIFDMLICVLYMPFFTMDALAIYYQINSFHHLWHTYVMQIYCMSRFVQFGAVYMMLCATFERFVYISSKRCLSWFITDNGRLITVIVALIISLISRSPTFFDYKIVYRAKCPPFQDYLFLPVLMRYSLYAKFNFYMMSIVQTIVPFILLTCFNVVIIYLTHRRLYKTSYGMEFHVLGFTNITRQESESRKICQELKCATRTMVAIVFTYLTCNVFSVFMSVMENVFPESSLLIDNYGSSTKFYTIAADLVSILVVLNSLLRMIIHMTCNPQFRERFKLLLVQFRF
RAE_1000101200_cdna_scaffold:S_ratti_ED321_v5_0_4:SRAE_chr1	MNELLDSNNKDNDVKNNFHNYNQQVLINNDIEYKYNFSINSNPPPECSFNPPVYVEERFWLVTVAGTIIAIICIIENAFLFSMLARKRKYRNSYVLYLLLLALFDILIGIAYIPLMSLSLYLDYIQSVILLRAWYAYMIPMITVSHIAMTSTTFLIVAASWERYCITASNTKMVRFLNKYRKNIAGGAVILGMLTKISLAFEFDIKFIPRCVNTMAEYELNSSSLALSYYYALFWRLIFRNIFTILAPFFFLLIINARVVYILHQYPTTIINQFSTDKSLIINDIEKKSNNPKLSYEYQRKVKVRAATKTLLFVALSYILSNFLNVILTLWEYIDIELLQFEYLSFYTITVDLVSIFTVLVGVLRLPIYVACMPEMRIEFTNYFHQMFNPKEYDEMLMVKKKPGFLRKFIHNQYKGPNIFIGMGEMWLLRPMQKGNHEDVMLDDDSLSSSPDFIDGNEYIEDGFFELSKDGTPVSIKISSSNLFDNKSIMDNLKDESYHSISSNNKDSLNFNEVFL
Capca1_124884_TK	MNEHGSNPYIMHWYITLLYIIIFVVMVLVASGGNIIVIWIVLAHKRMRTVTNYFLVNLAVADLMITILNTLFNFVYMLYSAWPFGEIYCKFTNFISICTISASVFTFMAIAIDRYMAIIHPLKPRIGAATILGLIVIIWVTSIAVAMPTLLVAKTSTITYTATGDRTVCYLEWPDGVGETSDLCYNIFLMLVTYFIPLLILGVTYLKVGVSLWGSQAIGERIARQEETVRSKRRVVKMMIVVVLIFGVCWLPQNVLILLSLTIKGLVDITYLQHIYMIAYWIAMSNSMYNPIIYCWMNQRFRKGFKYVFQWLPFVHWRPSDAKGLGRGGVSTSVRMSVSENTKYTEANDGTSCSVMQTMIERLEESRCCSPQGGRNDAHKLYPHGKSGTEDEAL
RAE_X000187100_cdna_scaffold:S_ratti_ED321_v5_0_4:SRAE_chrX	MNEGEELSTQSSETFYADNVTAYMNATNCRGFPKGFSDILMVRVIYLFIYLLIFIVAVTGNSLVVYVVMTKKSMQTVTNIFITNLAISDLLVNFTSLWLTPLYTFLGRWIWGGWLCYGLPLFQGTSIFISTLTLMAIALDRYFVICRHGAVKINANDHISMHMCIGIITVIWAFSLLLVMPYALHMRLTYIKKPCEFWVCLEAWAMEDLKSAYGLIVMILQFIVPFIIIGQSYIKIWKFLNNRKSLVTERESEIETQRKKHLLRMLIIMVVVFAIYDGIKQYFPPLFLTSHVLSMTATCWNPIVYAWMNESFRKEFIHAIPFLQKHFQLNAKNNHRARVITDCQPALIRVNCKDNNKQKLRKIDILSNYASNNDLSEESNANNLRSSNCNLCISNNSITTKKNSNTDIVRLDNISDTINCNDIKKNNVSNKLYQNGYQENVPESIPLILEDIIIRTKAEVYTTKND
Takru4_571784	MNDTVTFCPNNQTDNFTGTSCLSSTPPSYSFVDITTFMHIFPTIYGILCSVGVIANGLVIYAVTVCKKKMVSDIYVLNLAIADMLFLLVMPFNIHQLVRDRQWVFGNFMCKAVVVVDVSNQFTTVGIVTVLCIDRYIAIVHPTSERRTIQWTIIINMLVWLGSFLLTVPVMLYAKVEQRQNTEVCMMNLDGPEDMYWYTLYQSILGFIIPLIIISTFYSLTLYHVFSSIRRVKRKQSVWARRATKMVLMVIGLFLICWSPYHVIQVLNISNHNPTVSFVYAYNISICLSYSHSCINPLMLLIFAQNYRERLCHKKVLRSSQQSSKVTVIKADGSSANNELITTTAPPSDPKRAPLSTCVL
Capca1_142791	MNDTSLANTTSGPAGYQPKYPQLVEFSKEYANIHGPIAVVVCAWGVIANLVNIVVLTRKNMQSSTNLILTWLAVADLLTMASYLPVSIHFYIMRDPQLEFPSTRSIGWIGLMLFHINFTVVCHTIAIWLTIILAIFRYLYICYPIQGASLCSMLRAKIAILCVYLCTAVVCIPNYLLNAVKHDTSRCTNNVTTPACSHYEFKNSKLAEPFLNNFNYWIQAGLIKLIPCALLTILTILLIFAMHAANKRRMALKSQGKKDESDRAREHNRTTAMLLAIVALFLLTELPQGVLTLCSIFIETFFDDVYWPLGDLLDIMALLNNSINFVLYCTMSRQFRDTFKNVFCSCCESRPGWMKVRTAEPNGGGTSKV
RAE_1000238400_cdna_scaffold:S_ratti_ED321_v5_0_4:SRAE_chr1	MNDTLSQNPSFMEEANNSFQTTQTIQTSSLGTKINLIAYCYILPAICAFGIIGNIMNLITLASKRLKAVSYMYLKALAIADLLCMLFVLFFVSCEILTQLGYSFNKKYSYGFYQAHLMLPLINWALATGVYIVVALSIERFMSIVFPLKFRTWNSPTRAIKVIIIAYISPAIIYLPYAFGRYSVGSKTTEDGQVVYMPIDSDISQTFEWQIYKWTREGLLRFVPIIALSILNGKIMFAFKKRQKMFNRLTKKQGQNASKDENLLYLLGGIVVMFFICNIPAAVNLVFINETVKKRVDYQLFRAVANILEITNHASQFYIFCTCSSNYRVTFLRKFPCFKGYTRNREKLRTYLRRTPTNKSLLSCKDSVSAIMVSEKNAILKHNKKDFDTDKIDLSVTNSGNIAPIELVNFNEMISKHDDRKNLFKKNGVIMTSESVLQGNVQINNSKEPNAQMGTNIKCRLAILDDCILSDDSSQYSLNSDKDSLKKDNNVHEMSNVYL
RAE_X000077400_cdna_scaffold:S_ratti_ED321_v5_0_4:SRAE_chrX	MNDTLEDENGEYNTSQICDEIPKDYMMVFTLITTCISLAGVGSNIFLLYILLRKSNTISFLYYVILAILDLLLNIFYLISFCTRRASQYFELSYTYQLVTSTDLFLYVIGKIIQMAIPYILIAATAERLEKVTSYRATAKTGSKRMLNVFLILSIVILIKLPQFGGYVLVHNDKCPYFQSIYLGQSDLAFLDFYHYQDLIVNFIHVFVSFVILLILNIVIIKKLRRGQQAARRHSTLLYTTLLVQVKTSQNMVIDDKRERLRLRSAVRTTFAIISSYLACNVLNFFLYNLENFYNDILWDENRSFSDLYTILSELTNVFFVISSSIRLFIYYKYNDDIRNQILEIFNCHKPTALTTN
H2scaf187-aug23316	MNDTFNGTFRNGTSAMAAGAGSGPVSAHTLRLALTVTHLSLVCIGTVNLLVIVLILLRPRYMRSITNVYMIGLCLADFIYLTNLTLVAATQLSDKSWPFGSMICTLYHGTETTGKNYGVDVPKTTRKYASVLFVVLLASDRYCAMCRANWCARYRNYQTAIFLSVCAWIVAFLFSLPLYLYASQVYVRFKESGATVIYCIANWPSSDSARWYISISSICLFAAPMVFIIYFYYHILIKLREAVKGSKRLQRASSTRAPYQRVTRLVLWVVIFHVICWSPFWLFNLFSSIFKTRISTHFERIVVNILHLFPYVNCALNPLLYAAHAENFRLACRSLFGCAVPDDTAARNEKSKYISNNNRDVVHKDSKFGEQYHPLPQPSGWRKYSELEPCNGESKQQQITSRTPLLSTSSLHLTHSLGGQSERESVWNGECQIPPIVLLRGSFDDENDVHL
Capca1_190428	MNDSVLRSYLCSHNLDDGDNQSSQDYDSHEMNTFDTIGHVLSSRVMVAICVVGLVGNLCNLFVLVPIGLRSPLARIEKCAYSGLLALAVSDLCFCLCVIPNSWVERPYVETEINFNLIYAAFNNAFINIFVLFSTWLTVTMAIGRYLAICHPLWAREIIGPTIAKRSIVIVAAACVILNLPRFWINHVTIVSCDEHVNFYLLTPGQLQANRWIEAVYNWLYFVIGIAVPFFVLVTSNICLIQALRRSQIPSRLIRHTDRCDPNRVITLTMIIIIIMYIMLVTPAETIHFLVYYLGGEQQTQYNFVVKVVNTLQAINFSFNVILYFTINVSFRRCVFRLFCCCTRRPLRKRASSTQSTGLSYKGQRRVTLNGQSSYAAVTNTGAQLDVTSC
H2scaf106-aug21037	MNDSSLEGEIKWGSATPKWKELNCNMIDTIKSVQSEKYWENNDGFFFTIVYALICTFGAIANLTVLIVFARSSSLRNVRNSFIVNLAFSDLLLCTFTAPATLYLTLNLFWPLGNLTCQVLAAIQALNTFVSSLTLAMIAVDRVLLTLSPLKWRMANRAPLICYLILWLISLLVALPYSLAVHAAPVDFNPWDRDNFIHLMSMCRRPVPVMCQERKDSSWESPFISKLSYTLVVLAIQYLLPLFALGFAYIQIGSTIRKRGKTSTTVDEARRLCMQQKNRYLFMHFIGISSACINPITYALVNDSFRDAASLMICPRSHRSAVSTNSKRTVNLTKRVEVDSTNVGWKRDEFSYFPPPSQTDSLL
RAE_X000154100_cdna_scaffold:S_ratti_ED321_v5_0_4:SRAE_chrX	MNDSIVIDTPLPYCNICLPSTDPKYQAYNIAVSGILLAFVGIVGFFGNILVIRVYTTPNMRKHSSNIYLAALGTSDLLMICTAMFLFVLESWRHHSRPIVAYIYGFGAPYIFPLGAIFQTTSVYFCVAAAVDCFIRVVLPKKIGDKCCTAKIAERIVIVITIICLIYNIPHFFELQSVLCIDTKYEINNLQICPTDFRTNEIYYTIYYTFLYTTFMAVGPLIVLVILNICVVVSVCSKSNTIEEDDGIDEEDGTISLILVVFFFIFCNFIALIVNFLELIFQQQLEATMAYLIDMSNLLVVINCTANFFVYLIFSPAFKRTLKEIIFTNKVIKDEEEIWKESCENGSSLQNILD
GLEAN3_13167	MNDIDSPTELINTTDGHDKPGPAYDSKSRIAALSIVFAIGLVGNLLVYVWLYQHRKERNRIQVYMTSLTTTDVLVLFVILIELIQELEGRVWHSSDAACRLFRLYESLALMASSNMVVGIAIDRYHSVIRALKKPLPELWVIGIAWLAALLCSLPQLAVFRKDHITSGTPFCMTGFQKLPKWHIKLYVTYVSLVAFLIPFFIICYTYLRILLRLWLGGGSSLFKNKSKWQRTSRWRTLKMTMVIITAYVLCNVPFFSMQLIRVYVNMENFNMVIYGIFAIFASCNSATNPYVFLFFNVCKSKKGYEKAGSTQQTSLEASNVSTGPRIYRETRLSNGNEKVQQSP
Lotgi1_111574_CCK/SK	MNCTDCVSNTFEDCENLSDILELLRFQADNETLIKRLNDCNYLEYPKPLHLAISIPYAAVFLLSVLGNFLVILTLVRHKKMRTITNVYLLNLAVSDLLLAVFCMPFTLIPLLLQDFIFGDVICVLIRYLQSVSVTVSCYTLVAISLERYYAICQPLQSRRWQTLYHSYRVLAFIWILGLSITIPIAVFTKRLQVSTGAYACREIWSDFLTEKLYTGFLDILLLLMPLCIMGYSYGQIGSQLWKDLTVNLSKNMFPATNIIATHILLYISLPFERWIKTEKSGVNGSQTPDDGTGCCDIMNPLLLNGTPQNLRQVNYQRVLLSKKRVIKMLCVVVLEYFICWTPLFIINTWTVMDYMSIRSSLNLLTKALVLLLAYISSCVHPITYCFMNRSFRQSFATAFKCCPGPLSRSGKSMALVSETSQVRHQKRIDATSTAQTSLRVVFQKKPRI
Capca1_201797	MNCTATSNASSCNATKLLRDVDFSLSVSVARFLWISIAPVILSIGLVGNSLSLCVFMKKPLNKSSSTFALLACLAISDSLVLLTGLLRDWLSVLRQSEFNAFNRSLMTCTPVEVLSVASMYCSAWILVAVSIDRYLAIRVPIKSRSLRTPLRARQLAVSIALVSIVASLLMTFSNRQRAVCFTQSSSEAAMWLDVCVYSLLPSLLLFAFNSAMLLSLLSRKTQQTRHAATRRLSCVALTVSMSYLLMTLPNALLLIAAEIHKPLLSNPVVIPVQTATMLLWYSNHAVNFLLYCFTASQFLPSSVSLFTGLINGNYFRETLIEDCKV
Takru4_609412	MNCTANASNSRGLAVSPGMGDGGAQEGSGTGGLWVTSLLGAMLTTMCAMGVAGNSYTLVITRSAALRRTGSMYVYIVNLALADLLYLSTIPFVVCTYFAHDWLFGEAGCRILLSLDLLTMHASVFILVAMSLERYRAVARPFSAHKSSTRTRRLAAGIIWGTAFALTLPMMVMIQLRVGKPTAAGLVKRICFPTWTPEAFKIYITVLFLTSVLVPGLVIVALYVSLARRYWAVQASLGGSSRAARRRGLKQKVVSMIFSIVVAYWACFLPFWGWQLAKLFSPETLRALSPATHNYVNFFVTCLTYGNSCINPFLYTLLTRNYKDYLAQKGQFVGSSRADPGSATLTPQQEP
Capca1_206222	MNATTVDFVTHALELSGEEGKETSFSMAREAKDFVSRGLYGVLVVAGTLGNMLTVLVLHSKEFAAGNYRLLLSTLAVADTGVLLTELLKVWLAKVNYSLLVKLLLSSSKSCIILYMVSFFMKHLAACILMLFTLERAICITMPLRGKQLCTGRRIRIALAVAVVWAFTVNSYLMFYVKRVIKRSGSKIVKVSCVYADIWDVMEIVDACLSSFVPSSVIFIGNCIVIGRLVLSQRGLQVSQSRKSSSTTATLLMVSFTYLLLTLPRSVYHIGRAHGLWSVDFTGDRAKYDNFYLTYTCVTFFYYINNAINFWLYCLSGSKFRRGLKAMILPSALVKKKDTSVVTVSSLV
Takru4_586116_GnRH/(AKH+Crz)	MNATLCDSMSATMFHLAPECPLNISINYSWPWSNRTAMEGTPLLPTFTTAAKVRVAITWILCVVSAFCNMAVLWVAHSEGRRKSHVRMLIVNLTLADLLVTFIVMPVDAMWNVTVQWIAGDFACRMLMFLKLQAMYSCAFVTVVISLDRQSAILNPLAINEARQRNKVMLTVAWIMSFVLSLPQIFIFHSVTIILPEDFTQCTTRGSFLTRWHETAYNMFTFSCLFLLPLVIMITCYTRIFFEISKRMQKDNLPSNEVHLRRSKNNIPKARIRTLKMSIVIVTSFIVCWTPYYLLGLWYWFFPDDLEGKVSHSLTHILFIFGLLNACLDPIIYGLFTIHFRKGLRRFFGRGAKAAELDNNTVITGSFTCATTLVPLRREVSSVSCEGSACSDNHTAASLRSKCLMMTLVSSN
Takru4_582287_GnRH/(AKH+Crz)	MNASSCRHRPVIMYQQSSGADLNGSWDFLAPHGNLTSAAAALQLPTFTTAAKVRVIVTFILCGISTFCNLAALWAVNGQKRKSHVRVLIINLTVADLLVTFIVMPVDAVWNITVQWVASDLACRILMFLKLQAMYSCAFVTVVISLDRQFAILNPLAIIMARRRNKVMLTVAWTMSAVLSIPQVFIFHNVTITYPANFTQCTTRGSFHSHWQETAYNMFTFSCLFLLPLVIMIICYTRIFIQISKRMSKKSLSSNEFDLRCSKNNIPKARMRTLKMSIVIVLCFIICWTPYYLLGLWYWFFPDDLEGKVSHSLTHILFIFGLFNTCLDPVIYGLFTIRFRRGLRGCYRKANAMSDWGAGTMLRESPKCSAPSSRCQTALAADGKKSNAGHVEQDSCEAS
g27615	MNASEFNPRNVTSEATTCVPFNNTAESNITLTRPMTNATDSMYDPFPDWWEQLDSQFQLILPVMYSIIFVFGFVGNLLVILVLLRFSSMKTLPNIYILNLSIADFLFMLTIPFLAYQQVMGTWIFGAAMCKIVMAFDGMNQFTGVFLLTAMSLDRYVAFVHPMKSLRIRTVRTTRIICVTAWLLSTLICLPLWLYTETFLLGDDIVCYLKWPEDERVPVTFLIYACVLGYAVPLIIIAGCYCVIYRHVIAKDKPESSRNDANRKGSRRVAILVIVAVVAFAVCWFPFYALQLYYAFFLDGFPSKKTYSAFFGARADRRTGRKAYLSQAHQDRNDKNRQCISLTSSTTPDRSGSPSRTGTTGAFDNAIFEKIEEEAAQSHETGRKVDARTDDIKLFQPICEFDNFMTLYELHQGDY
H2scaf212-aug23451	MNASEECLEFDHVMKIMMNHTGQLDYVDWSTRSDIKAFYSIIFFLIFVLGLIGNGLLISILLRGRSTVANLFLINLAISDLLLCITSVPISPIQAFYKQWFFGLFLCKAVPFSQALSVLVSTYCLCFIALDRYTSIVTPMNEPWSIRKAQVRIDWIVEEGSMLTATQQAQTAVRKRRVMYVLILMVVVFMLSWLPLTVSMLLRDLNVRHRRALRDDMFWLTNAKRTPTGILSRFAPSPSVSFVYRRTLERHLGAHHFRRGTLADPTNMMRESALNSAMQPNCFLLVPLMPLCQTIRRNSHLAPNSTHLLPPRLDHRRRTSTGTDETRVA
Capca1_213150_AstB+Prct	MNASDIFPIGNSNESVRPRGDPDYERHIEDLQGQLAIIRFIVQRLLTPVIVTFGVFGNLVNIVVLTRRWMNSSTNCYLTALAVCDILYLAFAMSMSFAHYPSIKNIPSFIRFKSPFGRPLVDTFSNTSVWLTLTFTIERYIGVCHPMKGMRWCTPQRARYVIALVCVAAAIVTFPEFFECMAISVTNSDNVTTLTIVPTKFGGRPSYSFGYYFINQGLFTLVPFALLLIFNTLLIKAVLTAARQRRAMAKVVVVKCTGTGRPGGSGMPHRQQSDQQKITIMLIVVVIVFLICQLPQAIQKLYNSYLMITVGPVNLSKVTVLQLKISGNILNLLVMVNAASNFVLYSSFSTKFRRTFRRIFCHCLPGHRRSIPEILFTDMTSMNPSPPEETRTHLLRTKYHQGQYSHHWDPHIAQHGRGNRSARTAPRCSSPNGYLGVKSTPSAKDCGRDGQHNSSAL
FV55624_cdna_chromosome:Tspiralis1:GL622788:1580029:1581057	MNANETVTNTNETDITTDRLLPLRLFFVVLYALLFVVGLGNIFVAIFILSHRIYSTVTNILILNLSAADTIYLLFLPLVISFKLQQTWNFGLIACKTFFISESTTKYSSVYFIALLSVDRYLSICFRKRNCRCQVTWTVLSTIIGWIMIASLMVPIYMNSRIIQISPTKTICTVAWPASSSSPRTNKDANYYGPEHYFTLYSFVFCFLIPALVIVFCYCRLIVHLLRAKKRIGQHRKQHRRNKSYNYVTKMVMMIVGCYLICWTPYWVMNLTLMFSNYPKIGLPARILFNIIHSLPYINCAMNPLFYTLFTTTFKEALKKSCFHGRWMRIAETNTNHEQHLL
GLEAN3_17622	MMTRNIPYVSSIVDTSISEPAAGDLVLSRSPGDSTLTSKLSFDYSFLPENYTIDYGASSSYFSWLNETPGFQCDIFPQTVGTKAFLGIVFALVTIVCGPGNCLLCFLIARHKRLRSVTNLLIANLAFSDALVALICAPFSLQYYLAQSWILPDFMCPLMAMTKNVSLYVSVNTLLVIAVDSHVKLAFDSILDARVWKLYHILPPLPIIFHAYRT
T07F8_2	MMSPYFAGFLYIATVLTGLFGNIWVVCSVARSRKPKSLMSRSSPSDRLRAYISVLAVIDLTVLMALLVRALYHFLPHFMLDSNSCRAMFVLENSVKITSLTVLSCISIERYITIRKPFCSEVRRQFVNATPIGASIFVGLVVGAIIVQINSVTVSSDGLNCVRSYRGKAIPRVASYLTAVAFLVDLTIISLNYSQIVRHVRRKFTKRRARVQANSRVRESLVNEPRYMREMTAAIVRVGVFHVVCWLPMSLMQFIPDNTIQSELTAGIRLFSNFRDYSITRWLIFIATWLTSMNAAGDWIFYAVMNRDLRNLIRFATERRKRSTMSHAASPSTNRSLRQQVPPSMKVLHSISYRSSIGGSMDDAAGASFLQSSPKESTVSQEPNSPYGVRAKISILTRKESDGDGDMV
VOC6179_cdna_supercontig:O_volvulus_Cameroon_v3:OVOC_OM2:16	MMSNLKRCQTVIIELPERSIVYDWFYAIHTFYRPIHAYLSIIICILGAMCNFCNIVVLTRKRMRTPVNMILTAMACCDTVVLFSNLVYTTHYTFTNCHPEQWSYGWAIFLVCHAHLSLIGHSSSIWLSVMLALIRYMTLRSRKKVNVLQIHLRHSYMAIAIVVLFVTLMNTPNFLAYKIFEMRLSETCNTTDIGNLDAFAYIPGVSDLALEAHCLTFRMAFWISGTLFKMIPCLLLSSFVWLLMKILTKVQQNRLKLLYNSSRYCDGKKYDDRKAYQGRNKNASDSCPAKTNASTVYRADRTTRMLLTILCVFLITELPQGIMMLLSGILPEAFRRHIYNSLGDLLDLLSLCNACTTFIIYCSMSEQFRNEFKQVFLPYSLFGYKLKWKSKQGYKQPSSSAQSSTGTNSKTNFELHWNTKHNGPLVSVTSELPMEGP
JD73894_1_cdna_supercontig:Loa_loa_V3:JH712528:20779:27645:	MMNTLERCQTVIIELPENSIVYDWFYAIHTFYSPIHTYLSIVLCILGAMCNFCNIVVLTRKQMRTPVNMTLTAMACCDTVVLFSNLIYTTHHTFATFANCHPKQWSYGWAIFLVCHAHLSLIGHSSSIWLSVMLALIRYMTLRSRRKVNVMQIHLRHSYMAIAFVVLFVTLMNTPNFLAYKIIEMRLSETCNITDIGNRDAFAYIPGVSDLALEAHCLIFRMAFWISGTIFKMIPCLLLSSLVWLLMKILTRVQQNRVKLLHHSTYYYNQKYVGKKKYCGKEKIPLIRIYQQLIVVPRMINFRINTSVVYRTDRTTRMLLTILCVFLITELPQGIMMVLSGILPEAFRRHIYNSLGDLLDLLSLCNACTTFVIYCSMSEQINTSVVYRTDRTTRMLLTILCVFLITELPQGIMMVLSGILPEAFRRHIYNSLGDLLDLLSLCNACTTFVIYCSMSEQFRNEFKQVFLPNSLFGYKLTRKLQWNHKESSSSTHSSNGRNSKNIFELPANILNRNTKDVCPMVTATSELLMESSLT
Brafl1_85969_NPFF/SIFa	MMNNTTSYVGDSPDEVLEVPAMKHSTSVTVIIGMCFVAIILLSIVGNALVCAVVCRNQNLRSATSYFIVNLALSDLLVTVLCMPVTLVNHVFTGWHLGDLVCKLTSLQGVAIAASAFTLVVIAVDRYRAVMDAMAPKLSGRQSFAIVSFIWVLSFAVMVPHALVLGTAERYHGKDNDTMVICKEWWQSDSHRQANTLVVFLFCYVFPLITIAILYIRIIIRIGLRQKSFGTEPRTERQRQRQLGYSEKKVTMIRMLILVVVLFALSWLPYHLVILLVDYKHFTPAGIQNVYLYAYPVVHWLGYCNSTMNPILYGYCNRNFRKEFHALLGNFAHDFLSTENANELPMNNRRAGTVISSRRTETLKSGITGKSPTVVTADGNKPTVVVMMTTTV
R106_2	MMNNTNEQNFTEVIDPIKTVAHLTWCLTALIGIPANLFVLAAIVYFRDMRTISNIYIFNLAVADLLFLCGIPVSLFAQSSHDGWIWGPIMCKLYISGNAVSQFASAVFIAILSFDRYLAVCRPIQSKSFRTTQAAFALSVAAWIMVILEMTPLFLFVKLIKSSSAGEARGGSCMLFVGNVTVLESATEMNETLLNEIEQNMLASRRFFISYTFALSYLIPLVAVWYFYFKIILKMCQRKRQMQTKRTATKKRTTKVTIMGLAIVISYTHCWLPFWIVQWSIEANLFEKSKYLLFCCTHFAFALQYINSAANPFLYVFLSDSFQKNIQKLLRTAKPDKQIMLKNSTDPQDTSKMLNVTNNPLYSSATNSHYSSC
Capca1_192189	MMNLAAFYSLLLLSAHFHPLQMYETTSDIAETSHSVTSGPSQPNSDWQALLVIQLATWKNAEFALTITLGSLAILGNIVVLIVTAHYKSIGIAEVYMFGLAVCDLSIGVFSSWRAIYDRVYTWSTGIYGFCALTYWHVGGLEVAASTTTSLIAMALSIDRCLALKFPIKHSELWSVRKAKTLAVASGILSVIIGLNYPLRLSIQDGGITYLNVMPSKFTSLGEDPFFSKLCRYVEFFFRFAIPLSAMIVANTWTMAIIRKSDQFRKGMDREARSAMKTPKCLTMTIGLVIIFIITQMPKAAFYLDVMIFYAAHRGIVAYEAFILLGNLTARFNSIVNIIVYLTLNKEFRRTLVKILNACKTSDIEISSLATLSTAEQDITSKI
Capca1_192199	MMNLAAFYSLLFLSAHFHPLQMNEMTSYIPETTHSATLKPVQPILDWVELLLAQLAILKDVEFIVTVTLGALALLGNIVILIVTAHYKSIGIAEVYMVGLAVCDLSIGIFSSWRAIADRVYTWSTGVFRFCALTYWPVVGLEVAASTTASLIAMALSIDRCLALKFPIKHSELCSVHKAKMLALASGLLSVIIGLNYPVRLFVPDEGISYMNLIPTDRTSIGKYPFFSKLCRYVEFFFRFAIPLSAMIVANTWTMAIIRISDQFRKGIDKEARSAMKTPKCLTMTIGLVIIFIITQMPKAAFLFDQMIFYSEHRGTGLFETFVIVGNLMTRFNSIVNIIVYLTLNREFRRTLVKVLNVRKTPDIEISSHPTLSTTNGSEKQDVASRT
Capca1_192201	MMNLAAFYSLLFLSAHFHPLQMNEITSYIPETTHSATLKPVQPILDWVELLLAQLAILKDVEFIVTVTLGALALLGNIVILIVTAHYKSIGIAEVYMVGLAVCDLSIGIFSSWRAIADRVYTWSTGVFRFCALTYWPVVGLEVAASTTASLIAMALSIDRCLALKFPIKHSELCSVRKAKMLALASGLLSVIIGLNYPVRLFVLDEGISYMNLIPTDRTSIGKYPFFSKLCRYVEFFFRFAIPLSAMIVANTWTMAIIRISDQFRKGVDREARSAMKTPKCLTMTIGLVIIFIITQMPKAAFLFDQMIFYSKHRRTELFETFVIVGNLMTRFNSIVNIIVYLTLNREFRRTLVKVLNVCKTPDIETSSHPTLSTTNGSEKQDVASRT
g1695	MMNKSELKYMTYSGVMENVSAVMDNISLTIFDSLATSTTYPKDDGTSGYTDSAQNGAVGNCATWNGTGNSSIDCSPIMIDLIYHPIIYKVVWLLCWGLVLLCGLVGNIMVVLVVCRISHMRTPTNCYLVSLAIADSLVLIVACLPSNVELFLPSNIWPYGNIGCKLSIYLQYVAINVSSLSITAFTIERYIAICHPMRAQTICTVSRAKKIIAALWIFAILYCVPWLFFVETKPLTLITGRQAEWCMYSKDRSTEIYTFMYMVDLCAFYVTPAILSVVLYGLIAKILFTNTVPQNATRNSFRHKHKNGVGKKEGRRKTTNSRKQSPPSIE
GLEAN3_17864	MMMNRTSHGQRHLGSNDDDEIGDIYITQNIIVNLTYYIMVLVLGLPGNAIIIQAYAWKKRKASTDILIMAQAIVDFVACLFTPVFIIRSGFPKLITTGLCRMSPLAEEAPAFMSLFLTTVISIDRYMAVCHPLRRRMTVRMTIVLVTLCVVVSIAFNIPLVVLSQVRFSDTVKRRLCDISLRKETYHVVLAATCSIYALFICSIMTTTVLYAFIYNFLRKRAKIHAGLVDNELPVATISSENQSTGTLDHVFVPGAESTDFGGVTATKKAVQHLHVATEGCSNNTNITSAPSSKVMDSHFMSPIIEPSQDNLKQLPLRRTLTEVHHSPASSPKRSLFRRRGTNQPKVLRKKQEADYGRKTTRMLLIISIFFFLTWTPSMIIPIIPRSIVSNGRDIPGFFTIINILIALKLTNHIVNFFVYYWVSNSFRRDVKESFKKCRGRE
Brafl1_74637_QRFP	MMLGNMTFTQTILHELLRQHNMTKNEFIERFGLPPLVYVPELSPGAKTVTLVFYVIIFLAALLGNTLVVVVVWKNKVMRTTMNIFICSLAASDLLITIVCIPVTLMQNMLQNWIMGDFMCKLVPFIQTIAVASSILTLTGIAIERYYAIIHPLKVKYLLSKTRAGIILALVWVVSVGVATPMLFVHKAEEIHDFLYEQRFVTCQEKWWGQTQQTSYTIFNLVVLFIIPLLTMTSLYIRIAHRLWVQQPVGVTGNFAHGNSVRRKRQAVKMLVVVVLLFAVCWLPYHTVTVMNELTGLRLEEKSAKLLIAIVQLIAFSNSFNNPVVYAILNENFKKNFMTMLRCRVNRVSPQQVTPNTLQTPLEQSTRSCRLPAGAPNQQI
Brafl1_84904	MMLGNITFTQTILHELLRQHNMTKNEFIESYGLPPLVYVPELSPGAKTVTLVFYVIIFLAALLGNTLVVVVVWKNKVMRTTMNIFICSLAASDLLITIVCIPVTLMQNMLQNWILGDFMCKLVPFIQTIAVASSILTLTGIAIERYYAIIHPLKVKYLLSKTRAGIILALVWVVSVGVATPMLFVHKAEEIHDFLYEQRFVTCQEKWWGQTQQTSYTIFNLVVLFIIPLLTMTSLYIRIAHRLWVQQPVGVTGNFAHGNSVRRKRQAVKMLVVVVLLFAVCWLPYHTVTVRNELTGLRLEEKSAKLLIAIVQLIAFSNSFNNPVVYAILNENFKKNFMTMLRCRVNRVSPQQVTPNTLQTPLEQSTRSCRLPAGPPNQQI
FV53664_cdna_chromosome:Tspiralis1:GL622789:4997595:4999205_NPS/CCAP	MMIYMLLKSRCNRNAKLQFFAISSLLNERRKAMQAFNESSECGEGWPSGPADYITQLVFGPILASFVFISVISNIVCITVLHRSRQWPRLNTCLIALAAWEIVLMCASFFLYSFPVLLYHNSPVNGPYVKTYAYWYTAANMANQAAVWVVLVMAIDRYFAICHPLKHRRFGDTARGKILLLVSTFAIMHATPRFFEVSVVYCSPVDNSTPVVTVVPSGLQQNYIYRMLYKVIGGMLLYSVGPFLVLSFIAAQVSKHMSKYAITRRKLIQEESPGMQARLSVSSTSDKVRDQNRDQLLLIMIIKFLTCHSLPTALDVMETVVPAELFASVTISRLIDVSNILVMINAGCNVFIYIACSQNFRHQISLHLLRSRRFSQPFYQSSTRDLRRHGYDYTPRNSKQLAV
H2scaf160-aug23002	MMFWSLQFALSFVLLEHPLVQFLLFSLYCLIFIVAVSGNVLVIFVVARKKTMQTVTNIFISNLALSDLIVNFTSLWLTPTYTFIGRWVWGELLCQGLPLFQGMSIFISTLTLTAIAVDRYFVIVSHSPSINANDRMSMRRCLSIIVSIWVVSFSLVFPYAIHMKKVEIADCDMFICTEDWSNKSFRFYYGMIVMVLQFAVPFFIIGVSYLAIWMFLESRRWASERSIETRRRKRLLTMLIIMVCIFGVCWFPFNMLNILRDLKIDFLISRVRGHFKFIFLVVHVISMTATCWNPILYAWMNDNFREEFLRVIPFVKNKKAPRVRMISECQPATNRTNCSEAPVLSKTRKSVPNAKTFETVLLTTEADQHGSMSSTTLL
T27B2_1	MLYRPVHHYILASLIVLSFFANALIAIVLANKVMRISGTNIIMLFISICDFGCSVSGLFQLFLRSYTGEYNSYFGAYGQLIVDYLAVCFHTSSLYAASGMALCRVMSLTLSNKNRHQWNTPKYALQVACCMSAPVFILATAVLFINSVKESQEDGIYMEISDLSIANECLYMKINLAILGICFKLAPCISMLMLSVLLLQKMDQGKQSASNSTRKDTRGKIDRSSSFIQFVLIVFLITEFPQGVFNLLGALSIVDYLNYYQNLSIFMNVLSFFNTTTSFIIYSALSEKFRRLFVQLFLPKRIIPQSLLVTWVAHKLNSV
Takru4_559944	MLYHNNSTFCQNLTDAGNSSGFAETRCDAERGLEDDANPVIIAIIITALYSIVCVVGLVGNVLVMYIIVRYTKMKTATNIYIFNLALADALVTSTLPFQSVNYLMGTWPFGDVLCKIVMSIDYYNMFTSIFTLTTMSVDRYVAVCHPVKALDFRTPHNAKIINVCNWILSSAIGLPVMFMASTAATSTSIVDCKLIFPHPTWYWDTLLKICVFIFAFIMPVLIITVCYGLMILRLKSVRILSGSQEKDRNLRRITRMVLVVVAVFIVCWTPIHIFVIITALVKIPSSTLLTITWHFCITLGYTNSSLNPVLYGYLDENFKRCFREFCTPSPSVLEMQNSSRTGITIRKLPQRETNSVNTAERSNQQVSQSNRRILLCQISANKSASSAF
Brafl1_210266	MLWISVPTILTYGITFVVGTLGNALVLFCTVRYKRLRAATTYYLASLAAADLIICFACVPIRTAEYFLPQWELGLFMCKAIAYVQMSSVVCSVLTLTAISIERYYAILHPMKAKSICTLGRTRKIMAGVWIMALILSSPILYGQTVRGYPISAEVTVYHCQPSWPSVVYHQVYIVYGALVIFLLPFIVMVRPVVLVTFALFNGGRWVQIFTSIPLTKKSGSESRTLTVAHRGWGATQVIWFLRCYSCVSPTLCPGDFLNLMCALITSIESTYFGLTWFQLIKMLIVVIALFAVCWVPILLLNVLKAFDVVNTYTPEVYYMSIAFQLMGYLNSCVNPICYAFMSKNFRQVCNKLR
K07E8_5	MLVVKTYLHPEQAIHSTSIYLAALAFSDFFLVLTAMFLFVLEAWRHHDYPTLAYLYVIGAPIVFPVAAVFQTSSVYFCVAAAVDCFIMVVLPESVKQLYCTPRRAKITCVVLMLICFIYNIPHFFELEKVDCLDEDGRDSMQICPTDIRLDPAYYAIYYTYMYTTFLAIGPLTLLILLNICVVFTVVTKGSSNENGEDDTISLILVVFFFIFCNFTALMVNFMEIILNDPSMLVYFVDLSNLLVVVNGTANFFCYLIFGTSFRATLKKVVLGSPAKRSAVLWINDEEHKNQQSHALI
Dappu1_312425	MLVSVANYSEDSNSAGHRLLMPVWAYKSAAGYLLFISVMGLALNIIVVLVLLSDQQKMTPLNWMLLNLACCDGISAGFGAPISIAAAFHSGWPFSQELCAAYAMIISTAGIGSITTLSALAILRCKIVVQNHVYSANRFSAFTTRSVRLGCHKAALLLSLIWSYVLLVTCPPIFGWGQYDREPAHISCSVNWELQIGSNRSYIFYMFTFGLIVPTVVIFVCYSNILREVRKVKTEINRGSSLKTSRRLHQKQLSFQSEAAEKRSTVMVAVMIGAFLIAWTPYSILALTETFNGKHYGNSSISPVLATVPSLLAKTSSVLNPIIYGFLNTQFKLAWKKMALRFLRRHGQKLGKERSFTAGLTTTYITVKPSIIYHLPTKELTEGYQIHGIVNNVPPQHQLQPVKLIPGNKSPSLSAASPEEFSAGIKEQDQQQQQPVLLVVVRYVSSSIIHHLHPSAGNSGNWAIT
H2scaf25-aug5200	MLTTTDKLHTFVLCTLDLSAVLANCLLVYAILTRTPRTLRSYAILLLNTTIVDIISASCSALAIARLIYLPEGPSQLYLYVGPCSAIGLGFCHLCHTIHTFFVTQSTLVLLHSFCFRLYILRDKLIHVKVPSVRATVLISILLYVPIGFVIYMFHSSHEVAPPEVLQPLHLDYPATWHRDVTDYRFSVSLTILILLSPAAMVIIFLVRRILLGEIRKMESKARDHHSHIANALTYQLLLPVGQALACFTWLLSVGGLWSGEASERLVMTFGSFLAVGSPLINLTFLPPYRRMFGDSRRTRTTTIGPFLKPSRTPWMRLPLVLLLLAPLVAAQSSHDESLKAILCASLICDPPKECEMYEGIPQCRLPPTTLPPTIASTFPTLPTILWSTPPPLPSFPTFTFPTPPSPPLPPTASTPASPTTASVCSLPPDTGPCTRARIMWYFDTDSQSCQRFSFSGCGNGNRFSSRYQCELRCLREKEDTKSSSDT
H2scaf24-aug7233	MLTTMDKLHTFVLCTLDLSAILANCVLVYAILTSTRRTLRSYAILLLNTAIVDVISASCSALAIARLIYLPEGPSQLYLYVGPCSAIGLSFCHLCHTIHTFFVTQSTLVLLHSFCFRLYIISDKLVHVKVPTVKATVLISILLYGPIGFVIYMFHSSHEVAPPEVLQALQLDYPATWHRDVTDYRFSVSLTILILLSPAAMVIIFLVRRILLGEIRKMESRARDHHSHIAVALTYQLLLPVGQALACFTWLLSVGGLWSGEASERLVMTFGSFLAVGSPLINLTFLPPYRRMFGSRHRRTKTIG
H34P18_1	MLTSAFNCTQFTVPYPEPGTDEAGNSTIPWLMTTVSIPAVSLLYIHFLSCFAFFANIMIVKVLSHKEMIRSGVNVTMLLIAVCDFGCSIAELLKLFLWSYSDKYISYPTAYGRLVIYYLAAAFHASSLYLAVGMAFCRVKSLNFANRNNDLWQSPNYAVRVACALCAPVFLITTFILFMNVVKNTEEEGIHLDISDLSLFSECLFLKIYFIARNTIFPIAPCVLMLILSFTLLKKFDEGKRSAQNAAASQKGKKDKIDRSSRFIQFVLVIFLITESPQGVFKILSGIMMIDYINYFQNLTIFINILAFFNSTTSFIIYSSLSAKFRKIFAQLFFPTHILETIYLKRSTNVVHSVAHASRPF
Lotgi1_125270	MLTLYDFLFSISGVSVAVSCFTLVAISLERYFAICRPLKSRRWQTRTHAYKVIILCWILAFFVMSPIAVYHRLGTAGRGVYRCREDWDNKVWEKAYTMILNMVLLVIPVIIMSLAYGWICYTLWIGMRLEDQSMKGCNGVGNGQGNISVLSDAEYPMNIQSSTGGRPFRRIELQRALRQSNSNRSRAAKKRVIKMLFAVVLEFFICWAPAYIVYTWMIYDIDSARRHVSNLTKSLIHLLSYVSSCCNPITYCFLNKNFRQAFIAAFRCCRKKHYVYARRSEMSFSGNTNSTRTMGSALTSYDKIAESDELSEKSF
Takru4_616487	MLSSSTSNSSGNSTCTILYDHREYARVLMPLFYSVMCFVGLLGNCLALHVIRPNLKKMNSTTLYSLNLVISDILFTLSLPLRIAYYALGFHWPLGEAACKISGLIFYINTYAGVNFMTCLSVDRFIAVVMPLRFAKLRKVSKVRYICLGVWLLVLAQTLPLLNMSMTNEEADGYITCMEYPSFETVDHIASILIGAVIVGYIVPVVTILVCYSILCYRLQFMAKNNHLTDKFGRSRKAIGVICCVSLVFVVCYSPYHIDILQYMLRKLVSDPGCTDLAAFQVSLHITVCLMNLNSCLDPFVYFFACKGYKRKLLKLLKLQVSMSFSSVARTSPDCSSKDVNDGTKIHLNSSIMGSERLAEMRALQHE
H2scaf4-aug16199	MLSRSVSPARGQGRGFLGLSVKGGGAPRREAPIESSCIDDAQLYEVAEGCAVAAGTCEYGGLALWDMLLLLCALMHHSLWSTLDFFNISDARWDGWLVSLNSLHECAHITSTWMLIEVSAERFFAVTRPFQLIRSRRGKHRRQSYARVIGGLIKLPVLMTFIAFVLTLPCVFEYTLEHCLEEGGVIGRERVPTWLLLNPLYKLAYRTLLLSVLKTFGPFIIIALLSAYTVKGLRESMDNRAAILMEQGQDCLFFSDKDKTKSLQIISILLLGKFLILRCWPTAVAIAGAFAGWEDQQDSLTPSISHLLLLLNSASNSFIFVVIKSHFESRRLRKIRMKQRQMVAAHAEQVLWIGKALAGDRLLLLHHDEETRETATFVVPNL
Lotgi1_116610	MLSFFSFLGCIGNSLVLYVYTRKRNKLASTVFIISLAGADFVTCVLVMPYTSVVEYTNYEIKYDILCKLYMFLITCNVPFSAFVMVAIALDRFVCICHPHCHALDSRRARQII
RAE_1000152600_cdna_scaffold:S_ratti_ED321_v5_0_4:SRAE_chr1	MLSDETISTAPSSYSVSNDTSIILLSEPGIIPFLPNVVNFIAPNATECVCQDLQIQDYTSTYEWFNFILIILALPSLSVFGVITNFINLYIYSRHNMQNSANTYLLFLGCSDFLVIVTGLFIFWIDSARSYIQQLARGPYTTVYTLPFGYMAQTCSIYFTVAAAVDCYVKVCWKRFAEKYCTVSTARKICASVALGSILYNSLRFPQFNLRSCLHTGSQEIVIEICPTTLFFTINTIYNIYMYMVLMTLLPFMLLLVLNAFIVVKQSIKNNNEQIRRISTSEDVLSANSSNQTTTIVNTKSEKKQNAGDDTVTMIMVVVLFLCCNTLALIVNLIETFFEPDPLLLNFLSDASNFLVIFNSSVNCVIYIIFNKEYREEFINLFSNFNKLCCKKSSCNECSSDNIIIKDTKLILNKEIPSNEEKSEVSSPIWKLQTLSNDLIQNNYNIYNNNKWNEEIAKKSKYTSYNPQNYEFLLVDNDFEADSGLGGDSNGELQNHSELYLKSMTNQTFSQNHSISLPITAFSNSSHHYIRHPLNRSYKIEDFSKKKNTPTHSEYNENKSNHRVISVAMTSL
m6455_cdna_supercontig:B_malayi-3_1:Bmal_v3_scaffold29:1675	MLSDEMEVIVQDDCRFRPTFENYITIISFCIIFCLSVIGNAVVVAVILQQHSMRSVTNIYLLNLAISDLMLSVICMPPTLISSVIYCWIFGDLLCKLFAYLQPVVVTASAYTLAVIAFERYYAICKPLHSRIWHTRSHAYTMITLVWLISILANLFMLFMFELQTYNVNGLTCAPKHRPILHFGYQIYMTSVLLLIPLCIMIVLYGSVIHALRVDMKIDHTSTATTDNLGATTRNDERHENTMCGGLKMLKNKNRKNINSNSSTKFNCFSCFYTSMKQIRTNSDATSLTAKRKNKSVDFTNKSSLRSTHSERSVLAKQRVIKMLIVIVIIFFCCWTPNYMWWLLLTAQDSFRTFDIWNSEVNTAITVLCYISSCANPITYCFLNKKFRTALLVTFGCLRKTPNNFSTIYLPEPAMDTLTQKKSNDEMTAFRTERMSQNNQSSINVIHSKTVFYGAGSTTTTIATTTTTTGHQERKKPVCEL
Takru4_569682_QRFP	MLRYYNLSRQEFINTYNIQPLVYVPELPYSAKTVFIIMYMLIFVMALAGNTLVIYIILKKRAIQTATDIFICSLAVSDLLITFFCIPFTLLQNISSEWFGGVVVCKTVPFVQTTAIVTGILTMTCIAIERYQGIVFPLKMRRQYSPKRAYKMLGLVWIASVLVGSPMLFVQQLEVKYDFLYDRYHICCQERWRSLSDRQAYSTFIMVALFLLPLTAMLFLYTRIGIELWIRKRVGDSSVLSTMNHREISKISRKKKRAVKMMVTIVLLFTICWAPFHTVHMLFEYYDLENKYDGVTINTIIAVVQAIGFFNSFNNPIVYAFMNENFKKSCVSTLSHCIRKPNQQAAAAVAPKVSVQFIKPQSREAFVEADEGQSQNQSSAEEGPACSSHGRSSLGATGEKISTIQTELPANTSSQVK
Capca1_213528	MLRVVHLATCLMVLQCGLCQNTTQRPTVQDEVEASTDATLDLTGLFIVKVSAEQMRLFNRIKAIELTISDIANVFAIASNVAIMLIMQRHRTLSVPQVYMSALALCDFGVGVCAVYKSINDRTQCWPRLYRQICKYTYWTVFGFENSASMSAALIAMFLSIDRCIALRKPFRYHAWCKGRRAKVLSVVIITTNLIFSINYQFRLEVFDDISQDLTRYGMSQYTEFGRNQIYKKMFTIYEFLLRIAIPLIVMTISTTWTLILIRRQNALRRSLATEAKEVPKIKYLTSTVGVVVIFFITHLTRAIYLTDTLINGTKNRGTLITELINILGSFIARLNSIVNIFIYTIFDKEFRRMILELIYCRRPEPKPAVTQFSSVRGVLQK
m6835_cdna_supercontig:B_malayi-3_1:Bmal_v3_scaffold10:4384	MLRSSVHTVLICIALADSGTMSSYAIYLLRYEFCASSTGGYSYGWVLLLKLHVVLSTALHSISLYLLVFITYIRICSVQTQRSQLLETRVAGLISLLISFAIFALCIPTLLAHDIVLQENSPHFIGLKEIHPTDLSESDSSSISNKYSIGLSKMFVNNDCFLLKLNLWLTGIMMKVIPCILLLFLTYCLLVKLAKNKKKRVALLRERAKDRVYKDHTTCMLLLMVSSFLCTELPQGIIAIFNGLLHLKRIVKLKALLCE
g22291_unch-2	MLRNVSINNDLPDFSNSNDYIRDYSYDYPDIAMSADWQTILTTAFTLTMVLSITGNALVIVVLLCGKSGRGDLNIFIVNLAVADVSMAVLSMPFTLTTLMYGHWIFGAAMCPVMLFAQQVSVCVSIYTLTAIGMNRYFAVMYPLKIGWTKKHNRIFVLSVWVVSVILSIVPPIVGYTKEEYWDGNTIFLCAEWWSNETSSAIYELFVMCITYFIPLVLLAYTYISIGRRLWGRQIPGNADHNRDRTQKRAKRQQDTTRMVNAGVLWLAMSNSCVNPVIYSFLNGNFKRNLILLCGCSRNCPNTANLGRSQGQTLSTTTTTTTTTNIQQGKSTTYSEPSIEQLDMEESVYRLWVIILTFLGYTSYHLSRKPISVVKSILNRNCSVSLENDQYIDINAANHSDPCWCCWAPFDKDNAQELLGSLDYAYLFSYAIAMFFSGHIGERMNLRHFLTIGMLMSGLFTALFGFGYFWNIHNMAYYLVIQGTLDKWERELSVWYQGTLDKWERELSVWYQGTLDEWERKLSVWYQGTLDEWERKLSVWYQGTLDEWERELYVWYQGTLDEWERELSVWYQGTLDEWERELYVWYQGTLDEWERELYVWYQGTLDKWERKLSVWYQGTLDKWERELSVWYQGTLDEWERKLSIIGGAFQSTGWPSMVAVMGNWFGKGRRGLIMGLWNSHTSVGNILGSLIAGAFVDTAWGLSFIIPGIIIASMGVITFFFLVVHPADVGCSLPEHGDTPIDDASSPIIIRNKATPEKQKPITTLGALRIPGVIEYSLCLFFAKLVSYTFLFWLPLYIKNKAAHFTDEQAADLSTFFDVGGIIGGILSGVVSDRLGGRACTVFISLLIGAPMMFIYNYFGHIAVWFNIIMLILSGIFINGPYALITTAVAADLVSIVGSIGTHPSLEGNSKALSTVTAIIDGTGSIGAALGPLLTGVINPYGWNNVFYMLIAADLTACVFMTRLVIRELKGWCCSPQTGYVRSEDRLMPETNLLNGA
g17763	MLRNRQLGSKLVPFLEYSASQASILTLVAVAIERFVAICYPLKAQYTITPKKTVRICVLIWLIACGASIPYILMAQHILYDVTENGDELFNCGTYNVSPLAEIYVISCAVIFFWLPLFVLIGLYLRVAFELNKKMPSYSSIGVRFAKVSSKTNEEYTMHSYALIRDNGTPEKKVRNTNRQCAMNSFYTQMQIRKRVVHMLIIVVVFFFVCLLPQRVVSLWFKYGSTEQHMSLGVDGVYTLVIICRILTYVNSSLNPMVYNIMSTKFRKQFVKVIKFKRFTGRRETSLSTQGKLVPFLEYSASQASILTLVAVAIERFVAICYPLKAQYTITPKKTVRICGLIWLIACGASIPYLFMAQHTTYDITENGDELYECGTYNDSLPAEIYVVSCAVIFFLLPLFVLVGLYLRVSLALNKKMPAQCNNRVVFNKKTQEAADEEYSMEIYGGTSHDGDSGNPPEYTPLRVTSRQRAPDPFRAQMKMRKRVVYMLIVVVALFFICLLPQRVVSLWFKYGSAEQQMSLGVEGVYTLVIICRIFTYMNSSINPIIYNIMSTKFRTAFLRALGIKKIRKRQDTTSSHNSSFATTRLNSVQASSM
g9516_CCK/SK	MLQSGFINTYGADHTAMLRKTGVEAMLYSNASKTVQYTGGHGYTVCNETEREWGAETLKKVCNFTLFDIPDSNTAMNGTFINGTELGSYLPQMDAKLSAILYSLIFLLAIVGNVLVIVTLIQNRRMRTVTNLFLFSLALSDLLFALFCMPSTIIGAILQNFIFGAGFCKVIVYCQALSVFVSVWTLVAISIERHFAICQPLSSRRWQTKSHAYKTITAVWFIGIILFIPSAYFANLEQFAENRYRCNDFWPSPAAYQFYVTFLLFILMIAPLFVMTVAYSLVIKDLWRGMQNEKKDVFIECAPEEGSFKMNNTTGSFKLNSIKKASRHRKRILRNSASNAAKRKVVGMLIVIVAVFFVCWTPLWCLNIWYVYDMHSAMMTLTPVQAAVLKLIAHISTCINPIIYCFMLKKFRQGFLEVFTCCREKRDGCNNTRSSTYKLINL
C17H11_1	MLQNTTMSSLSCGFSTWIIPWLQIILNMDSFCMETNGTRAELSPELIKVKDAFTILQVTCCILGVFGNILNLQTLRSPSLQTVPFMYIKSLAIFDLIALTMILIHYCLVSTTKMAFVMYYTTYIEAPFINGFLISGLYCSFLLTLERYFLISRPHQKPTPFPREQARRRIYTMLALSFLIHLPMVLQRRLSVNENGEYVIKNNVELLCQEPNWSLYNYYKLIRECVRFLIVISMTIINIIIARKLQITKKRRRRLVRRSSPQNEIPNGISADSESNVNSFTMRREDSNLIRSFTEKKLTVLMISICVIFLLGNVPQIVVMILQNEAMETNFNFQLYRHCSNTLEVLNHCLNFYVFCIASSEYTRAFLLNCNCLQNMMYRFPRIARFVSRRRSSSVMVSSGGFGVANREYLSMESVQEEQKKWVVDPSTSPYSQTDSNLRSILVTGAREPRQKKSLTIVNHCAVEEDVNSHEVTQI
C48C5_1_NMU	MLQACLNTTEDQCDCLAFNCPIVYSHSESEKEACYMEHCFISKRALDDVTLYKVTALYIFIFLVGVIGNTTTCLVMKKHPMMKTHASMYLMNLAVSDLVTLCVGLPFEVMMNWNQYPWPFPDYICNLKALIAETTSSVSILTILIFAIERYVAVCHPLFLMKVQPFKRNIGTIIGFTWIFSILCAMPFAIHHRADYIMKSWPGTDNRIPVKSSKMCMIAVMFEPKLASTFKILFHFSAIAFFALPLFTIVILYARIACKVSSNRTIQPGELDITEELQMRINAILCAIVSAFFICYLPFQLQRLLFFYFDNEVILTWVNQYMYFISGFLFYLATIINPIAYNLASSRFRRAFKDILIDYCWRGGSERYPRSSFSKYSLAHTPLRQAMSNRVPILDSKTNA
m5927_cdna_supercontig:B_malayi-3_1:Bmal_v3_scaffold5:18223	MLPVLLIFSKNGSRSNWSDINCDEFDEIYNIQNNFLWQHRGGSYVLLLYGLVCIFGTLANLFVLIAFLRTSHIRNLRNYFIANLAMSDFLLCVVTAPVTLYLTRNLFWPFGSLACQTLASVQAVNMFVSCMTLVLIAMDRVLLTFCPIKWKLAAVAPVMCYCTVWLASIVIAAPYFFAVNAEDVMLEPWNQPYIDVTLHICGRRRPQTCVEKAWHRLPFSRRTYTLSMLAIQYLLPLAALAFSYSQIGSAIYKRVKASTTIGQKRRQVMMQRNRKALLLLSLLVLIYATAWFPMNAYNVLNVLEVIEFSQYRYLFCHLVGMTSACINPILYALINDSFRAAFISILRPVIRPCARYTTVSTNHQSTFTFSFNERELVNHNKAQISI
FBtr0113001_CCK/SK	MLPRLCADACRQCFAKIARRDTHRGTRTPYGCADTQSRPKPNFLLREVDEVCCTAASASPRLLVLFRDHKRASFFGLTIDAFYHYLRQALPLAKEAAIHLNASNEISAVGDGVTITGTPGDLLNYSGLELDLGLDLDLNLDMDLATTPSSSTLAPAVTVRTPGNRSVVRVSADVPIWVVPCYSAILLCAVVGNLLVVLTLVQNRRMRTITNVFLLNLAISDILLGVFCMPVTLVGTLLRHFIFGELLCKLIQFAQAASVAVSSWTLVAISCERYYAICHPLRSRTWQTINHANKIIAIIWLGSLVCMTPIAAFSQLMPTSRPGLRKCREQWPADSLNYERAYNLFLDLALLVLPLLALSFTYLFITRTLYVSMRNERAMNFGSSGPEVTTSSSAAVAEAGSQRRANGSHCQSLDTIVPHQHNPHQQHHHHSQYYYDYGHCGSKRRLISGGGPCEGRRHLYCMRSASVKSLRHQQINGGGGTLSGTGAGNGECCSRVHRMRQQMQLQQQGYVSDNESRRKSLSQPSLRITEAGLRRSNETKSLESKKRVVKMLFVLVLEFFICWTPLYVINTMTMLLGPTVYEYVGYTSISFLQLLAYSSSCCNPITYCFMNASFRRAFVDTFKGMRVCERLCAPCCFWRRRSKNETNLSVAGNSIALANSVMSSHTILESPRL
F57H12_4	MLPNKKYAFQNIIGKQNRQNIIIFPFETVCIPGIVAAVLSAIVFARLRQSSLEVLLCGLSLFDVVLLTSSIMIYPSMHQCSTIHETEQRLNSSVCHFFWRVTVSIFPLSLIAQAGSVWTYVAVTVDRFIAVCFPIKRRVWSTRSNTITVLFVITFISAIFKLPSFFEVRLDHNGEVEPTELRKNEFYIEFYLFYLYVTFIQLIPWTLIIFLNAIIIHKVRLAYRAQEAMVHNSGKLNTKREDAERKVTVMATVMTMIFIICNIPPGINYLVDRYSNPTVYRQRIPLSNVLVCVNSASNMMIYCVFNSRFRRAALKLLGCPSFFSSRHGSVSTRLTREETTGMLRSRVATYENLQRSMEMPAAYSSNKFPIKKRTINLMLIFKHLVEDVRYASTTRNIARKIFLIVTTENVFKIFRFIMNW
Dappu1_40643	MLPIDMTFNDGHVVSIATYSVLLIISVCGNITVLVNLIKRRHISNPRVNIMLTHLAIADLLVTLLLMPIEIGWAATVQWRAGDFSCRMLAFFRTFGLFLSSFVLVCISIDRFGAILQPMKLDYWKRRGRFMLAIAWACSVICSLPQVFVFHVKAHPEYPWYEQCVTFDSFPTKAHEISYAAFGMMMMYVLPLAVFVFTYSSILCEISRRSKEGKLAEGIRRVTVGTLGRARIKTVKMTLVIISVFIFCWTPYNIMSIWFWCDRDSALQVDQRIQKGLFLFACTNSCFNPMVYGYFSRRTVRRSHHELHRKVLM
Dappu1_318294	MLPDDVTNEIDPIEGETVQERNGYIAYNERLETYIVPVVFGIIFLVGVVGNGSLMFILCRHKSMRSAPNTLIFNLALGDILVLVCSVPFTSTIYTFESWPYGEFVCKASEFAKDTSVGVSVFTLTVLSFDRYTAIERRVPFLRGPKPKLVIAVCVSVIWVASIGLALPAALFSHLLKIPLGNVTEESVEQTNGTAIDHGGEIVVCYPFPQEFGPVYAKTVVLVRFIVHYFQPLLIISTFYAIMTHHLLRSVRTIPGQAVLSTVNHHRHPPSNSLSNNNQNRSRRKVAKMVQCLVVLFAVCFLPMHIFFLWFHFDSNSQENYNDFWNGFRIFGFVLAYINSCINPIALYCVSTKFRKHFNRLLPCRCSGGDSRVDSRRRIHGNEGYPLNEFHAIPFL
C05E7_4	MLNHTVVMRECECLHEPIEGYAGVANLLLIVISLPLISFVGVVLNFFNIFIFCDQKNTAAKYLTALSCSDVGVCMAGIFVICSDSLRAHSFVIDQVFVFLLPKIIPLGLFFQMLSVYITVLAAFDCFYSVYCGTKCEPKRSTWAPRVLALVVISVAGYNIVQFGDLQAIECLHPDNYTLFELCPTEMRVSETYVIVYKGYLYALSMAFLPFVLLTFLTVSIIVMLRRKNETMHMDKAEKEECEDDGGNNPVVLLLVVLLFLCCNLTSLLVNVFEMLKFNMAFETEAVLIDIGNFLVVINATANFFVYMGSSEEFRSSFYQRIRQLWRPKSTRLPLLHDHRIRLFNRNPVASSI
T07D4_1	MLNDTFRIISNATLDDDPCSVSFIDQPFVKIPVMIIYCLVFVVCLSGNFLTLIVMTSHPMMRTPTNFFLSNLAIADLLVAIFCILQNMIHIVGFDHGNWPLGPVMCKLYLGLTNIMPCTSAGILVLVSLEKYIAVLHPLSGLKLLTPEHRWVATMIVWVISILVNFPYFLYAQNYTYLGVSACFRGSMPIWNSFSFIVWYLIPLTALVFIYSRISHLLWTSDSNRQSSRQSHESNGSLERGNGYANTAQPGSSWQMKNGRIVVYKQESLLNVPKREKKVKEPKRPKDTEGRRKVVRLLVAVVVSFALLTFPHHARLLYTSFQTGTICNSNWTMIFQPLSYIFLFISSAINPILYACLSKRFRNALSDVIHCRKGVFSRISRSRNRTLVSDVPPEDSRCPSPAPIRMHRIR
RAE_X000050400_cdna_scaffold:S_ratti_ED321_v5_0_4:SRAE_chrX	MLNCTSLQLFDYNSDFSTKIILNLFSFKSYYQPFHKYISVILCLLGIITNNIHIWVLSRKQMRFQSVHIVLIFIASADIGTMLSYLIYIIRFEFFNDEGYAYKWTVFLHFHASVSIALHGLSIYLVVFMAFIRCQVMKVKTGQSIWMLPHVALLSASVITLTLFILSIPTYLAHEIVERTTTKDGIIKYTIIIARNYRANDCVAFKIYLWVTGILIKAVPCFLLMFFTLGLLKKLRENQKKRNLLFSQHTSVLLTENTVNEKETLKECNYQKENNKLLSRNRNSSKRQNTPDRTNKMLLLMVTIFLITELPQGICAILNALFTQQFHEIVYSNLADVLDLLSLINCFVAFIVYTSTCSRYRRLLLDVLKPLIPKCLNKNEAINEDKI
Capca1_209818	MLMQCDTSVINGTLEDDHFMYLSNSLNESRPSPTAIQATDVINNIVIPVIFTLGIFGNLVSLAVFCQKNQNTAADHVEHSATVGLITLAASDLLFCLVGFPAVFLGLHGGGQTTLVGFYYTVYRSAFANVFLFTSTWLIVLISAERFIGVCFPFPARSIIRVPRTLTAHALVFVVSLVVNLPLFFKWKIREIPCYNACFCYVREPSWLLRHKHFEKVHIMLWFSFGTFIPLFVLVFCNACILRAIYRGRRATAATNNAHEAQALQRITWTLLSIVFCYLLLVCPSTLLHFFSITKLTKLGMYTQVAVVVTNLMQAIKFSCNFLLYCAIHRRFRQALALRLACLGINIWSPSGISSNRSPKRTLQLVQLENGKAKLTSNPPDMI
GLEAN3_20865	MLLVVVITFMICWAPNQFIFLAFNLGANVDFTSWYYHFSVILAVCNSCVNPFIYVFRNRDFRHGVAKAIGCDRAIRRFANRVRAVDPGVESGTAAEGTDNPTTGTMGSTRVAFDN
K06C4_9	MLLVFLRVLPNVPPFCQKYSQDNYTIIYENILFDAAAFRKTFEPLIDNCKLLYITQKLFPKLIYTCSREQDKKHFFNRSHFDCKFLISLCSQLKFTIIVIDLVVFLILPIFNTIGLKLNQIFENDAAPPEYMLPNSTDFPTSNVQSYTLNEVFSMVMLPIILIGLLGNTVSIYVYSRNHMKKNTIGFLLLSLSTIDLIVLVTALPTFGTYKFPFFPGYNKIGSAHTIFSAFCLVYIYPFGCMAKMIGQYIIVLIAVERWFAVCRPLQVQVWCTQKNTIRAMLYIIAISISFNAPRFLEFTADLSTGVVNMGLSHSANNTWYFYLYYGIRSIFFDALIPFAIISVTNIQVIQQLHKSNEERKLLTTQQQKEKRTTTMLLVMVILYATCHFFNTTLKFINMVSKTYAQFRFPVIRVIHHISNLLLVIYSASTVFIYLIFSTKYRKVLSTCVTCGYKISRIPFYKNCIQKYGRVEYGIESRKTKDNGFSNQINVS
Takru4_709157_AVP	MLLSNSTEEPGANLSRNHTDPFGRNEEVAKIEIGVLSLTFVAAVLGNVSVLLATHRKPSRVHLFMKHLSLADLVVAFFQVLPQLCWEVTFRFYGPDFLCRIVKHLQVLGMFASAYMMVMMTLDRYIAICHPLQTLQRPAQRAYVMIGGTWAGSLALSAPQYFIFSLSEVSPGSAVYDCWGHFVEPWGLRAYITWMTAGIFVVPVAALVFCYGFICRTIWKNLKCKTQRKSVEAVAEATGAGILGPCSVSSVSILSRAKLRTVKMTFVIVLAYVLCWAPFFTVQMWSVWDHTFSWDDSESTAVTLSALLASLNSCCNPWIYMLFGGRLLSDCAGSLPCCSRLGRRFTRRHSDCSLRGTTLLSRLQGPRLSEPLALTGSLEVPPVS
RAE_2000110200_cdna_scaffold:S_ratti_ED321_v5_0_4:SRAE_chr2	MLLSMFNVLSHIMANVSPIYSINQLCPSITNISSNITLQELLSLEECYDHKDILIDMISNGNVNPTTNALQFFQTYLEVANNNYTFVNGIEDEFWPIHIRLIMTFIFSILSIAGIIGNILVITVVFKVPGMITPTNCYLCSLATSDCLFFLCTAPTELSYLHNTNFIFGSVGCALSSYLPFLSINTSSLSIAAFTIERYIGICHPIRARYICTVKRAKHIILGIWIFCILYNSPWLYLASLRRDEYGIECNFSLARDNWTYKVMFLGDFFGFYISPMILYFLIYGKIAYTLSQNRMKQTGKINSHKKKQNISLSKFSNDTKSNDFVCNSRTNGLKANNQVIKMLALVVVVFAVCWLPYRAMVMYNSFSKIKWAPDWYIFFSKTMIFINCAINPILYNHMSKKFRDAFRRLFSSTSYLSCLSINEPKNNLNKEYSTPKYSICYDKINGKIDTYEENSNILLKSLTNSKKCSKVKSIEMVSQNSTPNINLVNLEKIINDDDNNSNKRLISGSSTGTSTCS
Y105C5A_23	MLLPSNLTTSTLMTSSSESYDADNPGLPPEPILSDYVEMFTLVLNFIVGAPLNLAAYTQLSERPTSTRLDLLKRSLNYSDLLVLFIYVPSRACWLLTYDWRGGDALCKIVKMFHTFAFQSSSNVIVCIAVDRLLSVLSPSHHSPNKALKRTKMMLIVAWIVALVISCPQLFIWKAYLALPEYNWSQCLQIWEIARMEKFNKPQVVPEFDAEFWYSILHISLVFWIPCIIIMLSYIIVISWVWINSRPSIRHTSSFSFHTGCDTVDTVLTRASEWNPLKTFSRHVNIKEPEKPMTTPRIVVSDETEVPLTQRPSISPSEASAVMRTGVHTSTSYNANLNRSRALRVSLLLVVAYIICWLPYNLISLIQFLDRDFFSSYLKHVHFCQQLIIFNSVVNPWLYGFFGPRRPSTTGAGRH
C26F1_6	MLLLLSRVLVNVMVLMCFGGILTNFISFYIYTRKTFRKKSINVLLAALSMSDLCVCVLAIPVFASTQLQQVIPPTITAMIMVYLYPVTIMFQSVSVWLLVSITIDRYLAVCHPFMVNTYCTRNRALITVGVVVIFSVAYNLIRIWEYTINFDVAPENRTIEDLVVPKLRANPHFLLWYQNVATLVSQFAFPLTVLCVLNIQVARTIIEASEQRRELVASVKREHSTAKMMIMVVLVFLVCYIFSFILNIWEILDKETFGGDIGWFMNDINNVLIVVNSTSAIVFYYKYSTRFRNQARTLPGIRWYASMSKFNVYDTEATSNRTMVTRYKESMISIRGTSTRLSSSHNLLYKPSYSKPCDI
m3372e_cdna_supercontig:B_malayi-3_1:Bmal_v3_scaffold64:452	MLLAIVGNIFLIFIIFRGNAVVKRRISPVQLLLLHTCAADLLFALLSLGTEIIIILRHPVFDGPAWLCQLIRYLQMFPMYTSSFLLVAISFDRFQAICRPLQTYCSDRYRRPNYFAIIAWITALICSTPQLFIWHKTKYGECATIYGHGVSLLKSIYVISFNTIAWLIPSMLAAFFYYRVCKTIWLSYRNQQLLLQMSDSSPINNSYKKNPSQETRSYVVRLHNDSRHCRRQLMKFNRDRFQTICLTMTIIFCNFFLWAPFCVVNVLQAVVPHLLSSQLITYIVILGNLNSCVNPWIYIIFNRNQVKKAFTFTNDINGMK
Brafl1_211701_NPFF/SIFa	MLKHPTAVIAVFVVGYVITFMATMIGNIIVCYVILKIPHMRNVTNYFVFNLAVSDMLSAIFCMPFTLVDHVIRGWPFGEVMCKVFPAMQIITVSASLFTLVAIAFDRFYAVVHPMAHTFTSTVAVRVITLVWVMAIILSIPIFVVQENKYDFYNGMVMHVCAENWPFHNSRRIFTASLLVISYLGPLTVITVLYTRIGLEVWFMMPPGVVKIRDGGHGTPMQRKVKVVKMMVAVGVLFSLSYLPIFTIMMLADFGNLTVDQADFIYIWIYPIANWLSYFNNSINPIVYGYFNRNIR
VOC3343_cdna_supercontig:O_volvulus_Cameroon_v3:OVOC_OM1b:2	MLKFKITNDDNYWPNCIFDLQMYDTYGSCYQLLLLHTCAADLLFAILSLGTEILIILKHPRFDGPAWLCQLTRYLQMFPMYTSSFLLVAISFDRFQAICHPLQTYCSDRFRRPNYFATIAWITALICSIPQLFVWHKTKYGECATIYGHGVSFLKSVYVISFNTVAWLIPSMLAAFFYYRVCKTIWLSHRKQQLLEMSNSLFLNNDSKKIISQETTSYVIKLHNDTKHCRQQLVKFNRERFQTICLTMTIIFCNFFLWAPFCVVNILQAVAPHIMSSQLITYIVILGNLNSCVNPWIYIVFNRNQVKKAFTFTSENSL
Capca1_106237_GPR19	MLGLFGNIMVCLVIHRSRRLQSTTNSFVVSLACADLLLNLAVMPMLMVDVALGQWPLGSVVCKLTRFVQWYSPSVAMFVLSCICVDRFYSIIHPLSFKITRGRAKRMILASWTSCFIISSPCFYLYDTVTATDAGPAQCKTYITENTTAFFYVSFLSGLVFFAPIIIDVVGYTRIFKFIWRAGVGGRSFQRTMNPVPRNKVKMVKMMMVVTLSNAVCYAPYVIVQLWHFTYARSEPGSHWNIYTIALWTLLLTSISKPGAYLCFNSNFRRGCKEVFCMSTMKCYRSYAYTITTASKLGKTNHVGIVNEPVSIGDDLLTQRHTTASPYFDRALVNEKGIWAGQNSMPSTYL
H2scaf55-aug14077	MLFPDIEHEMNNDTTGTFFPSSFSPTLIASYAYILLIVVGLAGNLWVTWKVGLVLLFSRPPIQQVTAGTMPVAPRSLLQCILVICVADFVVLATLSLLVDNLMVGQWRNGLVLCKVFYGVEVLNKFVIPLALVQISRISYAAAASASPKAAIKRRPLFMINLMTIITFLLLLACVLSFSNVETIQLPSKRKDVCMFIPPPAYGFLFNGAAFVVGYVLTVLYVYFYVSVPLVLKRRSSQSSTRALMRLNNSSIGRIRRIVVSFVLIYLICWTPYWIVFWLTSLMELPSWVVNLSLYAHMLPYASCAAYPVMLTYINDGIHIAHTHVLNRKKKQLGTIREGVVQVLSQMTTFQSAAATGRRGAVVTVVVTDSAASSSSCGDAV
Capca1_202981	MLFIVVFGSCLFLSVLGNICVLLVILPHKKMRIATHIYMCNLAISDLFMATFVLPQNLHDVTHPGHFYEGELLCKLVNFLPVQCILTSVYTLVAMSYERRRAVVQHHLPAVSSRSSLIACILIWVAALAASIPTFIEFTVFEVLEPSGDPGVTTVVGMVSTEEPQHYRQCGHHHHGRLSVLINGVFLLVIAYVIPLSLMLGYYGNIAIFIINKTKTVQPQQQSVVAVSQTHSDPSGPTPTASKTLSRRKSRIMKMLVLVTVLFCVCWLPYFTILITAEPRPRERPFVVFIESFNFVSRSISHEWGCPAMGIE
Capca1_218411	MLFIISLVAFSSIVVAENVTDFTYNPTEANRGSEYESVYSNNLITTISFYCYNCIGGLSILCNGINIRVLQKQKLSSPYVFMRALAISDFLTGICIIMNTLLSNLDLLSAHRWMAQASSYVHLPTYYIRVSFSHYSTCLLNALSLDRLIAVKYPLHHQVWCTIRRARTVSVSLALFCAVFNIHTLLRFKMAWILHEYSLVPIVTGTDFGHIAMVSTVVLYLKFILQEALPLTLMIIGNTWTIYEIFKGMKFRQALASITGKQEFQCLGSTLGVIAVFIVTNSPSAVYNIRKALNPEIGTTVTLYLFELLRWTGGFTNLFIYVVVDKRFRVVVVRLLSCPAMECNKTQSSSNSDRAETTIAGTNV
Brafl1_230703_NMU	MLEYELFSTPTLAAVTAVCSVLMLVGAPGNLCTVLVIGRSTDMRTTTNYYLASLACADLLTFLVLPLELYRLWCYWDWRLGDAVCRGMYFFRETFTAASILHISGFTVERYIAICHPLQAKRLLRRGRVKLLVAVAWVLSIVPASPALLIFGVTHIQTPRGFECTVVNKELGSVMSLVSTSFFFVPMVLLSLLYGLMARALTDTGQRSRFYRGATERTAGSKRQDNDRRKVIRMLAVIVLTFVVLWLPHHVSRVTFNHVRAWTKHLHDVHNAVTLLSFVLFYLSSAVNPVIYNMMSQRFRYA
FO21091_2_cdna_supercontig:Loa_loa_V3:JH712109:121800:12463	MLETSCLGDKQLLLTNSNLDNFLQHYVFPVQFIFGVAGNSINLIVLLSKGMRSKTNSLLSAMAFADLALLFCMLPHSLASFEIAYHSYTFRYFYYVSKRQLNAFANFFSTAATWLVLTVSMERFIGIRSPVHAHFKWKEKGVLLIIVSIFIGAFVITFYHHIAYKYSIYTVCNGTQLKGNVRPIDYNWTGNKLYGNALTKYIHYGKYLQLITVILVPIVAVAFLNVSLICLMRNRVVIQRNRSTSTNSDYSMLRNCNDTGIMQRQERKVTVTVLAIVTCFTITHAPSLIPFVWETFGISKENPRPFLVAVSIANSLLITGKVLNFVLFCSSSVHFRRRLMHILLSHFMKRSESRKSRKASTLQSKNFAPVPQMRKASTSLSRRSIQWQDSVRSKFLAEVNN
R13H7_2b	MLELIRMQSEEYLNADVSKWVEKFRREHGGDDSALLTLVPPGLYVTLNKYVFPFQFCFGVIGNVLNLCVLLSRNMRNEANILLSAMAICDIILLVTMLPNSLGVWYPMYMSDWFRKFIFNSNTWTIFLANFCSCITSWLILAVSVERYMGIRSPIHFRYHWRTARVFYLIFSIILGSFLLTFFHTFEYKYGYAMIRNGTKLYGSPVNVDKLVDVPTWVKTMIKTFKILQVVVGVVLPTIGIFIFNMLIVLMLRKSEYFNFRSAETKDENSNRKYSDLEIRQKRDIKVTFTVLAIICCYFVTHIPSVIPFVIELFNYHPDWVKVYAIPISGSWLITGKVANFVLFCMSSVYFRRRLRDLIRGRFDMCGAKKKFSGVSSAQSIKSQAYRLTRFRDRDDIQRQSSCLTQVE
Takru4_591761_Edn+GRP/CCHa	MLEILKYNSSLPPLRAGPKTSHPPMCLESAGIRDAFKYINTLVSLVVFVVGIVGNSTLLRIIYANNCMRSGPNVLIASLAVGDLIHIVVDIPINAYRLMAEDWPFGVVLCKLVPFLQKTSVGITVLSLCALSVDRYRAVVSRNQIKGAGVSAWTATEIILIWIISILLAVPEVVGFDMITMEYKDKHLRICLLHPMQTSLFMQFYKKVKDWWLFSFYFCLPLAWTAIFYTLMIRKMLRNTETCNHTKQRREVAKTVFCLVVVFAVCWFPLYLSRILKSTIYDEKDPSRCQLLSIFLVLDYFGLNMASLNSCINPIALFVVSKRFQRCFKVGCLCTLFNLIYFSIPPCYSCRGLFDLG
Takru4_715126_GPR83	MLEHWRSLASQKRQGRESQDGGVKALLVAAYSLIIAVSLFGNVLVCHVVLKKKRSPSATSLFIMNLAVADIFITVLNTPFTLVRFVNSTWVFGRIMCHISRFVQYCSLHVSTLTLTAISLDRRQVILHPLRPRMTLSQGGLWVTLIWIMASCFSLPHAIYQKLLTFTYSKEKERSLCVPDFPEPSDVYWQYIDLLTFILLYMLPLLIITASYTTVGCRLWRHNSIGDTTTAQYAAQRKKRRRTLTMLLLVVGVFAICWFPLNCYVVLLSSHTIQSSNALYFCFHWLAMSSTCYNPFIYCCLNPTFRQELRLLFDMCWRKNGVIKLEPDLRPVAACSPCHRVAWPDTHESSRPSKDAHVLFTAGHVLTGRTDILSVEPIVAIK
Brafl1_225332	MLEFSVPVLTVATLTVLLGTTGNVLVIFSVCRYRRLRSSISFYLVSLATADLFLCCVFTPLKTAEYFLPEWPFGPVMCKAVAYIQLLSMSSSVFTLTAIAYERNYIIVYPMKAKSACTMSRTRRVIALIWVTSLILSAPVLYGQQLQRYDWPVYTAYHCQKGWPGPLYSRLYAIYVAIFLFFIPVIVMVAAYGRASFELWASEEVQCTCGMFNRHKPAVMKMLLMVVFLYTMCWAPILLLNMLIEFSAINKNTQLVWALQATFELLVYINSCVNPICYAFMSRHFRDGFRKACLSCF
K03H6_5a	MLEEQNLTSTLAPPALSPLLQKCFDESYLLLMPDIEKRINNYIFPIQFMITVVGNLLTMTVLLSGHIKNRANHLLTSLALCDMLVFFMMIPHYLASLDTFSRNPTFRLFQFHSKPHFGALSNWFSAAAIWFVLAVSLERLLIIKFPFRSLDVHNGKQIVVVSVGIMVSTLFLTSYHHFSHTCITYIACHGTQILGKCYPNTEDMHGRKINPTSLSVKQYLHTSVYANALLAVLLPIFAVAVLNISLIRLVKRRHSEELLVRNAAGPSSMAEQEKKMTHTVLAIVSCFTLTQGPSAIVFISQKMFPPNQYSIYISVVANQLVLTGKMLNVVLFCLTSETFRRRLWLTCRFWCQLIFYAGRNKTSRSNFTRSKSVITQKTSIVYSPCSRNFSTSRKVSSSSVVAPKGASQLISNPSTDSFPTPPTSTARTTQSTQV
W05B5_2	MLDYNNVTSGSSEEDYDTSEIIGLQVNTHEEYEDIIAEALWPNAVEQWFVYILASMMVIGVIGNTLVVVVVATNKSMRNALNLVLMNLAIADLLILLFCLPLTVVNDVTKTFWFSAVFCKSVNFVNNTSVYVSIMSLVFITCERWRAITYPLKSPFVRTRSVIGGIWFIAMFLSSPEPVTLHLAGAPFVRPNFTTKWGTRCKESWSEEFQKNYQLLQTIFSFVLPLLVISILCLHMVRTLHFSANYLTVANRQISIRKKAVRMLCAVVFLFSMSNLPVHLYNIALNYDLLSTDVSTNTIAVRKLLPRVFSYSSSCLNPILYSFLSGRTIPRRVRPSSMLSSG
H2scaf103-aug21174	MLDQGSSFIFSILFAVLTLIGVVGNLLVIIAIGSDRKMRACIMNILLLNLAVADLSNVVLAVGEWSPAVFVNRPIWILPDFLCPINRYLECVFLFTSISTQLIVCLERYIATIHPMRARAWCCRKTALKAVAIAWALAGIFAIPYLLHHEVVYRGKEGPDGFCTNVSSTQSWWLIFKFVEFIQYFVCPCSIIFIVYSRIAAVLWATNPVGIKSESSLMVQSGSSRQLATRRNVVKMLVACACVYFLCYAPIQALFLSRSIFKIRFQPPYAAVLFLNALAVTCSASNPLLYALFSTRFRKRLKALLSPLSPTPDCYSSIPASRNSFPVYTF
H2scaf45-aug14548	MLDDLNNETDTVVEDLNAFAMPPEPITSDYLEMGMLVFLFALGAPLNLAAYTQLSERGVHTRLDLLKQHLNYSDLLVIFLYVPSRSLWLLTYDWRGGNLLCKLVKFGQSLSFQASSNVIVCIALDRLLSIASTSHQIPMKAQRRTKLMLASAWLLSIVISSPQVYVWSDYLAFPELGWSQCLQMWDIARNDPTFASLHQISLQPTDEMDYETLYSFMHVMLVFWCPVAIIMVNDRVHHQFKDLENIM
Dappu1_51511	MLDAEPTDAELAHLLMPVWAYQLAAGYLIFISVLGLFMNIVVILVIINDPQKMTSLNWMLLNLACSDGLIAGFGTPISAAAALQYNWPFSDELCVAYAMIMSTAGIGSITTLTALALWRCQLVVGGGGGGSAKLGRVQAAVLLTLIWAYALAITCPPLFGWGRYDREAAHISCSVNWESKMANNRSYILYMFAFGLFVPLVVIICSYVSILRVVKQKMEQKKGNDAAEKRVTVMVACMVGAFLAAWTPYSILALFETFIGVASHNFFDYYVGAISPAFATIPSLFAKTSAVLNPLIYGLLNTQVSYPIIGPRPI
FO25415_2_cdna_supercontig:Loa_loa_V3:JH712066:328896:33263	MLCVNDTPLFDLSNNTTRLLLAALEAFQRAYSPIHGFICIVICTFSIGTNLIHVLVLTRPNMRCSAVNCVLTMVAICDMGTMASYFIYICHFVLFKDTTCMPIYSYLWMRYLSCHMVLSITLHTTSLWLIVAMAFIRQMTLRNAILNSNWQKPQMAWKVCLLIYFCVFLLCIPTLLVYDVVEIGDWHPAPHCAHDFPPNYTAKYYTFHISSSAMENGCRFFKWNLWMSGIIFKVIPCILLLCFSSSLMLTLHRTTKKRMHLLKCNSTKTRRDVIKSDRTSVLLLAIVLVFLIAEMPQGIIAIMNAIYTTHVHIYIYFNLGDILDLLSLLNSSITFVLYCLMSSRYRDTFWTVVLPKHLFSEFIRRKTSRMLPSEMRFMQKQVKRTVSSSSNYEAKILK
m2604_cdna_supercontig:B_malayi-3_1:Bmal_v3_scaffold2:16497	MLCVNDTPLFDLSDNATRLFLAALEAFQRTYSPVHGFICIVICTFSIGTNLIHILVLTRPNMRCSAVNCVLTMVAICDMGTMGSYFIYICHFVLFKDTTCVLIYSYLWMRYLLCHMVLSITLHTTSLWLIVAMAFIRQMTLRNAILNSNWQKPQMAWRVCTLIYFCVFILCIPTFLMYDVVEVGDWHPAPHCSHSFPPNYTAKYYTFHMSPSAMANGCRFFKWNLWMSGIIFKVVPCILLLYFSSSLILTLHQTTRKRKLILKYNSTKIRGVTKSDRTSALLLAIVLVFLIAEMPQGIIAIMNAIYTTHVHIYIYFNLGDILDLLSLLNSSITFVLYCLMSSRYRDTFWTVVLPKHFFREFTRKKTSEMLSSEMHSTQKQINKPSLATITVKPES
GLEAN3_26730	MLALRYILAVLIRSVLMVLGIPGNGLIIIVYLKKHRKTGTDVFILGLAIVDFIVCTSFPLKIYSYITSQFTNDVLCKLMHFIIYWSTYLGTFLTTVITVDRYIAVCKPLKRRVSPKQAVIIISTCSVLAAFCAIPSVSKTGIATYGPAVSKCSYIYNNLAYAQIIAYLNDTLFYSCLALITFLYTLIWIAVRRRARVRVEKLGGANSISGNVRPTQISVMPSEAWAGEEGANPKSPTEGHKAQVQSNYAAKTVDQSSSDGAGASRDQSAGGRGDASDLLSVEPNSNQGRPVFAGNHLAPPPPTPGGSVSVSHGAMAKPSKAVAPAAIIRTNNKTTVMIFIITVIFFLSWIPTKIWDYYPNIKFTWLQTDPVKYNFFYVSLFAVNLNQVINPFIYSFVNVQFRRECVTVMRHIRQCRLS
H2scaf72-aug15761	MLAICLVVSIPNAVTLLLRAIVEKSGKLSAKTIEMHRSLTRVLSIQSLLPVFFSGAVISFVSCQFDLYCSETQEHFMAESASYMPLLAPFVTMYYVRPYRE
Capca1_130761_NPFF/SIFa	MLADTSNSNLSYIPNGSTDDVVYRPEPTWPLLKQPAFMVAILSTAYFLVLVMGVINNSLVVAVIYRNPQLRTVTNYFLANLAIADILVSVLVLPITLLSNLFNEWWYGPIMCKAAPYLQGVAVSASVNTLAAVAVQGQKYVACTTFWQNAETERAYMMGVFLTCYLIPLLFIATFYLLIGIRVWKRKVRGMRGTRAQRNIHKSKIRIVRMLVVVFVIFALFWLPLYSINLRIEFGSTISKPEKRLLMRYLMPFAQWLGAANSCVNPFVYCYYSNSFRRSIMNLLRARTCCGKSTA
Lotgi1_162575_Ox/AT	MKYEDTIPVLSDKDLNYSVMQNITVYRTPCKYEGEGQCYYSDKHLLDEIYAFLKPQIHEWFFTVLYIIVFIFGLTGNSLVCFVVWRTLRLRTTTNLFLVNLAVADLLVLILCLPPSYAQTIWETWFLGNVMCKVVEWYQSVSVVVSVLTLTSISIERWLAICHSVKFQENRNHVVIAIIIIWIIGHVASIPRLIIFSVTTDSLIPDNLTILMSACTPYEHRQAALVNEIVCLTLFFLLPITIMGFTYLSVAFSLWSSIKDGEFLNERSCQNMSYQLQARRRIAKMLIVVVICFILCFLPGYVWNILRLTNHPIIDVTPSAVGLTVHLLIYINSSINPLIYNFMSYTPDHN
Lotgi1_127250_NPY/F	MKVYVNFSQDFDETEFDILRDKRWQIGIIILYVIVIVFGFIGNLLVVIVIGRYKQLHTVTNIFIVNLALADIALCLFNLPFQLHYQIKDYWSFGRVLCHVINPTFGVPVFVSSLSILAIAVDRFILIVYPFKPRMTNFQAMVLVVIITVVTIVLAIPLMVFTELDVINEPAIQLFKVYCVEKWHIRSKRIYAVTVFILQFVIPLILTTIFYSLICIVLKNRPIKKHETRRNRRTNKILISVVLTFTLCWLPWNIFSLFTEFVPNGIPIKYFRLTDLLIKIFAMSSACINPFLYGWLNDSFRKEFGKLLFSGWKKVNHNGHEFSRTTGFNNTMELGTPIKRRLCSDDEE
RAE_1000238000_cdna_scaffold:S_ratti_ED321_v5_0_4:SRAE_chr1	MKVSSDGTVDCIDAELFMRYTGDLSSRPDVVIISYIIYAILFLLGLLCNGLLIGSMVIRKRKSVANIFLINLAIADILLCFTTLAITPLVSHKKVWLLGAFICKIISPCQSICVLVTSYSLCFIALDRYRSIVTPMKEPYSIFQAQIFMIFMWLSSIIISIPSFVTSGLKVISSDAATLCGEFCGELYWPSPQVQTGYGVILVFVQFVIPSVVMGFCYWHILQKVREDWIVNKGSMLTQAQQAQTAIRKKRVMYVLIMMVFVFLGSWAPLTLCNMARDFGVQLTERYFITLCANIIAMTSIITNPMLYFWLSKRHRRALKDDMFWLTNVRRNQQNIGILDQFEPSSLLYKKSYDPLTISSFHQNNRRGTLADPTCATRDDQLEDVKAACFLLVPIMPFCKEKRLSNAGIRRGSNNSNNHQSTTRNMYGNNLTVKNGRTGW
Takru4_562049	MKVHLLCLIVPLLVGHIPAASGQQEAREKSSQGALVVTQRPGLVERDMQAPVRPNITMPRRRLPPMCTGPTEIRDTFKYINTVVSCLVFVVGIIGNSTLLRIINKNKCMRNGPNILIASLALGDLLHIIIAIPINVYKLLAEDWPFGVTLCKLVPFVQKASVGITVLSLCALSIDRYRAVASWSRIKGIGVPKWMAIEIALIWILSIILAVPEAIAFDMITMDYKGEYLRICLLHPMQKSGFMSFYKSAKDWWLFSVYFCLPLACTAIFYTLMTCEMLRKKNGVQIALSDHLKQRREVAKTVFCLVLVFALCWLPLHLSRILKLTIYDEKDPNRCELLRYEGM
Capca1_212141	MKTLLFYLLFSALNGTFSAQQSPTTESQDPTAHNNASVLQPTLSPQQLFIRKLLGELQGVKRVEFVAVLVIGTLAVLGNLVVIMVTARYKSIGIPQVYMASLAVCDLCIGIFSLWRVLADRLFRLSDGVYWFCSRTYFPVVGLDVASSITAALVAMALSVDRCFALKFPMKHVELWSVRRAKVLVVVTGMVSLLFGLNVPLRLTITDVVDPLVNQLPPMYTRIGRIEAFTQACNYIEFLFRFAVPFAVMMVSNTWTMSIIRKSDKFRRGLDKDTRSAVNSPKCLTMTVGLVIIFFITQLPKAAFLFDTVIFFNKHRFTLAFETFAILSILFTKVNSIVNIFVYLALNKEFRRTLLQMLSCCCRQRNVKENSATETVSSQI
Capca1_207071	MKTHKTLDQHRRWALALFMAARNASLAMLSLNCSPDLDLYQLMKETLGSNNTVWNEAIRDTICGQQNMSMKDEASGELPSDEPGHHDGQMSSMGRDFYSFTTPVIIMVGLIGNAISLKVFTSRVMRRLSSSYYLAMLSASDMLVLLSYVFIDWLDKGLPAWPGGHRIRAISLEGMCHIFLYLSYTTRFSSVWLIVAFTGERYVAICHQQHRKKVCSKRYARRITIAVCVISCLVCLYKPFLSGSYAPKQLNTYGQERHCVSNPRFARLNFVLDSVYGLLLTAVPSAIISAFSTPILRRLVASHRQQKESRLVFKENRIRLEFTIIFLSISSCFVALTIPYLITWCQQFWNTLHPDMMSPIQFDRFRNHLFVTRTIFYLNYCVNFFLYCLTGAYYRREIRSLLKFNTGFRGKHSQNSVILHG
Brafl1_91288	MKTALTVLLFGAIVGYASAAAFQCYSCSSTLTANSDCRDSVENITTVSCADDSSCFAAVVKVGTLLTKIDRGCTPNCVSDDSCMNQIGSGICRMCCKGEKCNSMTPGGAEMAGVSAALLLMSSLFTVLAVTLPHATKPFSAPPLANQFAQLRHRRDTLTVTNTFFFETAFGLPSLPWRAQKMDEFINETDWNETDASNETERILVPPQYPGVLLVQSLSPLLIPMFGAIVLVGVVGNVLLTYVILRNKSMRSVTNVFICNLAVSDIATCVMCIPFTLAYSLDHSWYFGEVMCYLVFSLQPTSVYLSIMTLTAIAIDRYYVIMYPFKPRMSMRTCATIIGLIWLVAVGLSLPVGINTHYLDFTEIGLDFYVCKEIWDERKQQMIYTNTMWVVQYWLPLLMISAAYAKIGHKLRNRVMPGSMTERQQEEQNRRKRRTNRLMMSVVVAFAICWFPINIFNVINDVNIDLIHEKYYNLIQLLCLWFAMLSSCVNPFLYAWKHDSFRKHLRKTFLKTYRYLRNQDQNQVHPLEPCGADTVASQGPS
GLEAN3_18339	MKSRCVTVKTPGIAFNNLTGTWKAYNDLPIETLPTPINMAGSEFASSSFNATYGNGSMGEDPYLEAPLKQILITVFVVIFALSLFGNFLVVFVIARNKSMHTVTNFFLANLAFADLLVAVFCVIPQLLWYVLESWPLGLLICRLHKYMTSAATTASILILTVISVERYIAILHPLETRRVLTSRRLTITVMLVWMLSAVVNIPVALFYNLLHYGDNKYCTPSTLSEGVARVHSILFCVFFYTIPLLIMAVLYGIISRKLWTTSTGKRVFTSGEDSGFQRGKGSRFTSRITGRFSKAKAHASNHSSTSNAAANIYRPDNDTEGTVVLEITKDCNKKDGNVKSKLEEVSTEPPKNQKIGPFFVHEPTDDLESTPGTEMEVKVPLTANEGNNNSNGKKDDTTNISAVSGSKRTGRKAPDPKLTRNQSSMSVGKDRSSKRANDEISSGRSRGKGRSNVMAARKKVIRLLVFIVVSFALCLFPVQLQTFWQAFGHSTFLSSQGGIYFLPFSQALYFFNSALNPFLYAFFSDNFRAKFKQTLKLGVQSNRASMVSRSALQRLPSMTSYAQTETVYVST
Lotgi1_144441_QRFP	MKSQTIELKPTSLPVDVIADIDPVTKYVLLVLYVIVISLSVFGNSLVFLTFLFNRHMRSVVNIFIVSLAFSDFFVTVTCMPVNLGGILTKYWIFGAISCKIVPFIDNLTVASSSLTLCCIAFDRYNAIVHPLEANAVKSPKRAGLLLVIVWVISLGSSIPYAFCFQLYEVCLNPNGCARNSNRTYTTAHFCKGYNTYRTDQLQIWLTLVVLFIIPFVFMTVTYSVICYTLWSKRPIGTSVLRSEDIQTRYKKKAIKMLILVVILFVSCWAPLIIYEVIAKQRNILASDKSLTLRYYLQWLALSGACLNPIVFAFMNERFRKNFRIILCCRRNQVVPVSIRNTQPIVVTSENGQKQKDTSISWSQEKPISTSRV
Brafl1_103332_NPFF/SIFa	MKSICNSWQDLRKKAQRRVQWRTIIGGLCSDRNKGPKGRGWSKIKNITRIPHVKRIRYRHEAQCKSTSFSVTGWPTILWSITHKPTIHLWHLMARLQAVVVVKKTSRKRRLKMDIPFEDLARLLANMSGSEGRELLESISMQRYRLSRPVIGLIVLAYSLVFLLCVIGNILVLIVVIRTPRTRTITNYFILNLTISDLLVGIFCVPFTLVNHIFTENQFGDGLCKFTPLIQGVAIGASVFTLTAIALDRHRLIIHPTERKLTVKEAFGIITAIWIFSLTIMIPQVFIRRDEVIMILGHGMHICGEFWPSVEAKQIYSGFLFVLCYMGPLLLNACLYVKIGLTLWYKKPVVKTPMAAADAKKKRRVVKMLIMIVSHFALSWLPLYTCWMLDDFNALSVSHSETMHDYVYPAAHWLAFTNSVVNPIVYGYFNNHLRENFKNVISMKTVNNSTMNKTRETL
Dappu1_299732	MKSGDEMDNYNNLTQDHYPPLPEFQPRVDIEMMEWLSRLQNNRRLPNSIFYPLLLAYAVMILFGVLANGLIIALVLRQRSRHQLRHLLMINLSVSDLLLCLVTMPLTFMELVCFSWPLGNYPLLCKLAGSMEGVSVYCSTLTLAAIAIDRYHLIVFPVRREGPIGYWTVSCLLLGIWTGSLLFACPLFLFRSLKHVPLNEKLLGVSSIEFCVEEWPESSPAALIYSVASTLFQFLIPAIIIVFAHASICARLRRRFQGTNRRPGLQRPKTHHLLSAIALTFALCWIPLNMFNLLDAFFYVLSGDQELKLTVYAVCHLAGMSSACLNPVFYGWLNHNLRAELVRLFPQIIRYTKPSASGTNTTGNNNTTIQAQLTLADAISYV
VOC12110_cdna_supercontig:O_volvulus_Cameroon_v3:OVOC_OM5:1	MKRISENVCRWLAIKVIFWLLYGLLMIIGITGNGSVLIAFTKNRRLRSARNIFLLNLIITDLLLCVTAIPVTPWYALTKNWTFGALMCRLMPLSNSCSVFVTRQVSFHCSLSCSHEEASIFVVQNWSLTAIAIDKFVHIMGPIRAPVSISQAGLVTAFIWVISTVINIPYLLSYELVDGAYYVPNNTKPFCGFFCDEINWNGETPRRLYGSTVVLLQFVIPLIIITYCYARILAKVASDMIIQNVQFSKSLSTAQREKATNQRKRVNYILIGIVIAFIGCWFPLTVVNILKDFKLEPKFLLKQPFFWPLVAHVIAMSTVIWNPLLFFWLTKKKTKSQMPRFSVSFNAFGTTISRISSMHRKSYTFRYVHKYSSTCSLNRELSRRRNSSKSHLRNGLANSKNYLTVEMERLI
Brafl1_107077_ETH	MKPRPFATDMSTRSYNNSTSPHNSSELVYEFVSCAENGSLYLPNCQGMMLDGREDYLSEGALIAVTVVYAVVFLVGVLGNVAVGLAVWGRRELRKATNYFLVNLSVADLLLLLVCMPTSLLETWVPMPWLLGEVMCKLVPYLEVVVCQASVLTIVAVSIERYLGLTHPLRARSVCTSSRTWRAVILLWVTSLLAGSPVLSIAELTTYYQNDTAITVCDTKVDKPWKTAYVLTTTVLFFIVPILLLCVLYSIIGRKMVGTCRLNSEEASDSLVERQRSRRRVVYMMVTVVVVFFVSLLPQRVVQLWLILAPREDINAFGQHDVLILVVFLRIMLYLNSTLNPIIYTLFSTQFRSAFLRLVGFKDKSASLQRTTNTRCWLVRYRNTLEIHGKGVHRTKAEPGFINRQAYPMLPIIKSTGVAANQGVGRITRQVTSTPSPLSLHVRGNSIVSMVPTIHFSDSDQDMEVPPKDEVVQIYGLQPDALLKPFSETSRLTNSTSLRDVYGDSVVGDNGLDTNTPMSKSF
Capca1_97253_Edn+GRP/CCHa	MKPEAYLVPIIFAFIFIVGIVGNGTLILTVIKNKNMRNIPNIFLVSLAMGDLLLILVSVPVSATFYIFDEWKYGAAMCKLNESLQTLSLGISVFTLVALSGDRYMAIVHPMTRHRGGSMWRTMGIAAMIWVVSAMLASLEAVAAHTFTANYNLQLCSPYPSSWGKWYQKFHVIFRFLIYFAIPLLIIGSFYVSMARILVLSGKHIPGETPRYGGVRVAATKQTEARKKVARLVLLFVVVFVVCWLPRHVYLFWYHFEINGTFTIFWHVFKIIGFCFSFINSCVNPLALYVLSDQFRRYYNRYIFCWCRPSRSYFSGGEYSEASKMFQLQSNRNSTALTEMETNRPLTKDI
g1500_GPR150	MKNYETAGWATMITMIYHNATSMDESALNSSNSTEIAGPPRKYNRNVRLAAFIIIFIISIIGNSIVCTWMWTHRKQKSRMNKMILSLTMADLFVTLCPLVTEFVQELLEARWIAGDTVCRGVMVLQTFAIHASTNSVVVISIDRHRALRNPFARNIPVKILVSGAWIAAFVFSIPQAFVWKLGYRRNGVPKCTSIFSTLPGFHVKIYMVYASLVVFLIPFCIICILYLQILKTVWERGKEINLDSKHKKGAGHKQMSAIITRAKIKTLKMTLVIILTFIICGMPYFLMEMIVSNNNTVKVDPNVYAVLGIFALSNSAANPFVFLFFNSDNKLFLLLEQRFCFTCFKTHEVKGHAVKSCDMDKSDVTTTISC
Brafl1_88027	MKMPTPSWSSLNMSSWNQTNKNFTTDDDLFPSGYLESIIIPVFYCVVSAIGLTGNTLVIYVVLRYAKLKTVTYMYIMNMACADELFLLSLPFLAAYYALHNWPFGLVVCKVVLSVDALNQFTSIFCLVVMSFDRYLAVVHPVKSVGYRTPSMARYVNISVWAVSLVMTLPVAIFATTNEGKKLPDGVSCNLHWPDKTIGSHVFTTFTFVFGFAVPLSIIVASYILLTRRLRSLSNKTHSREKERAYRRIERLVYTVVFVFVMCWMPFYVFQIGSLAGLFEYINDVDVESGIFHLVSALMYVNSCCNPLLYGYLDENIKRCIREAACSPVGSTPLGAPPVDLELRPEPSRSPRLEGRIDGVTTPHRTLTTALTNYELTRSPRNSPSPSPRLARYILGREQTIILQHGTPPGLGAFLRPPTPSSLPEKEENGSVVETPPHKMHDLHKSSEHLATTTV
Lotgi1_152277	MKLIITHIDLVHLIVESNTTTTFESVSENVDRLNKTTSTPVSTNSKEQIQTTTDHKVPSTTDFKSNKDIYVQKYNTTTRADAKSIKVPTTTGEKGVFVPTIEKDDTNSNQDSQVLTTTLLGVASTPSSKSSRCFILREFGTWDFFYKYTREEVRQVLCICRKICVPPPPASKPPDSNSTDGSSDDGDVKIKEEDRMSFIVLTTIYSILFTLGVVGNILTIVGLLFWMKSRSATFLLILSLAASDLLVVMVCLPLKEMEFFRISNVLDGMVCKAVYYLKDFSLACSVLTLTVISFERFYAICYPLNAQFRCSVKRAMVLILIIWLASALLASPTIFAMKSYISSWTNSNLCRSNFDYPIHTKLYFIYYLLILYCIPLMVMVYTYGKSALTLWKSAQIVQNMQGDNKRSKPSQPESSGYDLSCSESHTNDDSHDKDKDKDNENVANAIDKRKQVLRMLLSLLVVFAVCWGPTLIIHALLAFGYPIYQHYITRLTADTLAFFNSCLNPYLFMSMSTQFRRTVRRKLCCESKLDKPTKYWSTLKYSESSTRVSTVSVKY
C54A12_2	MKKVENEVENKENEDMKIPINSRIFSSFTLSSLSVPLLCFFESCLLFLWALQRTLKCQYNRVLLIWLLFPKSYIFREMMDSMDFHRIMAFVYLPTILIGLLGNLLSLYAYSRKNRKSMVGFLLYSLSVSDIFLLVFALPLFSIMYLPIWTDEQRSFVVAYTAKYVYPLCMMAKTCSLYIMVLITIERWIAVCRPLEVQIWCRYTTSSYSIAAIITFAVVLNFARFFEFEIEYIDGLAFFRRDLLDSEKHWWYFMFYFIIISIIFDYLVPFVIMFVANMLIISELRRTKKERSLMTIQQQKEQNTTVMLLVITIFFGFCHFFSMALKLAESFVGKFLTIQNIYLEMLGEIFNYLIIIHTASTFFIYYMFSEKFRQIIKGIWK
RAE_1000128400_cdna_scaffold:S_ratti_ED321_v5_0_4:SRAE_chr1	MKKIFNDSVQIPIVEMPPLIDWEHYNVREYILIYSALFLIGVCGNVSVITLIRLVHTSLPYDNTVIYILFLSIVDLVSIAPLPLIILDQMLGFWIFNTPVCKVYRCMEHAGRALSTFVLTEMAFDRYLLVCYPYKKRSRNTVIKTLICLTIFALFLLSPVIYVSSKISIILQETVVDEPPRIIRMRIFKCMANFTDNQQLIFVSYMFLLAFAAPMFLIILFYSLMIKRLVERSRVLSSSSVPVNRIAFYTITISIFYLICYLPYWISHLYARFRGSSDTEFDENGDGLYGWMNDNNNIDGGMFFNSPNVTKYYFIRIMYGIHALPFVNSSLNWFFYGLLNSQLIRKTNRTNQKGVTATTSERFLSLKRQIKMDNEESSMNSDNAKEEDKFFLKTQCSLDTFL
m4981_cdna_supercontig:B_malayi-3_1:Bmal_v3_scaffold2:31523	MKKEALGESEENEILYCGHSYNQKFSPLQTVSRIYIIPAICIFGIIANVVNICIFSHKKMYNQLINRFLLTLAINDLMMLLATFFIFSLPVITERMENISLINISSSLLVFFYPIAHTSHTCAVYTTILVSGYRYLGICHPFLVYRNNNNSRSIHIAITSAVVFSVVFNLPRCFEFQCVPCRSEIFHRNPFLILWKYKRNKAVTIALVLLVIQFLVYNSIAFTNNILEQISTISSNSFHYRFLTELSTISISLNSATTAIYYLILSSKYQIIYQSQSVPPKSIRSQSVSPKSVRYSISLLS
RAE_X000212700_cdna_scaffold:S_ratti_ED321_v5_0_4:SRAE_chrX	MKIVNTTIINWPSCSIFNVSTTQKYGVRCIENGGMYYDICKNECLQDFTKLNLGDGLPLETFVYGSVFPFLIFIVVIANFLIALVLSQRHMITPTNVVLRYMAIADLCVGLVSFPWTFFYYTLRFSDQPEKVDLWWCYMYKYTMDGLPPIFHNSAMWLTVLLAGQRYISIEYPIKSRLICSVKNVRLCSIVIVIVTIICGLPKFFDSHISLYDGWVYHNDGYISHIRTCRSEFTILVNELGPNTYFNLYFWTRIIFFILIPSILLTFLNFSLIRGIRKAEKRKEKLLREKRAREAEKQRDSNSTSMMLVIIASIFLIVNLPQAIFISIVCFCNTFDIDLQLMSNDTGIIFKLFNNMMVMATYPINFGIYCFMSSAFRKSFKALLCSKNWKSSLLSTGSTKTRLFSTINSNHTESTLGKLISPSVIVENYEEEMKPTEILLKLKNDSLIDENRCMDTIYL
T15B7_13	MKILNLHISEYKNKMTVEYNSFEKKNMSENKNRGDISDCQQNLLDSNQFLFEDSFLRTVLVSFFEAYNPLHIYFLVFFTVLDFFCNISFIVVLSQKELRTSGINLTMIMIALCNFSSVTLNLFDKMLKLLSEETYLRALYNYLENFLNLYVPVMADYLVVQMTFCRVMALYSNRTLTGKYAVTIPDEYIENGCIVFRMSLLFYGILFDVENNWLQTSTKLFQIVPLLLLFIFFLLILCKLNSFKAHRKKTMGKSSSSGIENSSRLLQVVLIMFFLVKIPSAAVTIFSAVYMIDYYMFVKKWTFQFIEILLTFNASTSFIIYCIMSSQFREIFVRLFVPESVKQRMQSVEIFDSF
m5653_cdna_supercontig:B_malayi-3_1:Bmal_v3_scaffold41:1069	MKIGIIGNLWVICSVIRNIRPQTNGWLRRPSDCLRSHIFVLAFVDFIVVCSLALRIVYIWDETLTFEIWNCRGLYFIEQLSKMLSMFCIACISIGRYITIRKPFNNQIRRHFYRGFPAVPLLLCFPILIPIIFTMKTIDVTSDRWDCRISNDNAWNRLTGLLVGACFILLVMLISANYAEIVRHVHRKFSRRKARQSESSNSKHYHLSEPRYVREMTSSIVRVAVFHMICWLPFCFIAVIPTETCSLVLVSIRTISRINEHAWVLWILILANWLTYLNSALNWIFYVVLNRDLRELIRSNTKRRKRSAMANYYSSSNLANRYSRQRLDRSLSIHALAESL
Brafl1_218569_NPFF/SIFa	MKHSPLVAAIFTAFYVIIFVMGVTGNLLVCVVVIKDRSMRTVTNYFIVNLAVSDLLVMLLCLPVTLVDNLLTGRLVSDERLVHYTVLDLISTATPHFTVCNHRWRFGQAMCKLYPVIQGATVGASLFTLVAIAADRYKAVLHATSKKLSGLHTLCVVVLVWALAVATMIPQGLVRRETWYYLTNGNLLATCTEKWQTDIYRKLYTGSLFMICYAIPLIVAIVLYVRIGYRIRKPRRSFHLSSSPQRARVSARKVAVIKMLTTVVILFAVLWLPLQTVFMVSDFADVTEAQKYVIFVYIYPIAHWLTYMNSALNPVVYGYFNNNFREAFH
g17842	MKGVDLFTEPLLIKSNCDLIIETMIDNNVSTMTTMRDLNSTDWNMFYPRFDIILPAVYVFITIAGVIGNGFVLMILLRSTKNRCIPDVFIINLAVADLLFVLTLPFFAYVYAAGSWIFGRILCKVIVGFDGMNQFTGILILTAMSIDRYFVIARPIRSKAYRTISKARVTSVLVWVTSFLCSLPLWTYAELNTEPNGVIVCQVMWPNPQANALSFLLFAFIVGFVLPVTAILTFYWAILNHVFERKSKQIYDNSRARSAQCRYQRVVNLVRAVVCAFIICWLPFYIMNFITLTVPDTDKGSGTLNKALVTLYITSICLSYFNSCLNPIIYSFLGSSFRLRLKRIVRRRRSLQNETRITNSFGSSRNRQQCQQIDSTY
Brafl1_66118_NPFF/SIFa	MKEIDSNGSIGDNQTMGSQNSGYSDSILKQSPAVIVVFVIGYLSVFVVCIIGNILVIYVVMKIPRMRTVTNYFILNLATSDLLVAIFCIPFTLVDNIIKGWPFGGFMCRLSPAAAIISVAASVFTLVAIALDRYYAVLYPTVSKFTVKSTIWTIRLIWFLAIIIGIPVMIVMGPLDGGDRFSGTQMCVEHWPTDDYRRAFTVSLLLVCFLLPLSIIGYLYVRIGYRIWFSMTPGQTKASHDARASVTKRKTKVVKMLLVVVVLFTVTWLPLHIVMMLGDFGNLSRKQQHDLWIYVFPVAHWLSYIHSAMDPLIYGYYNRAVRTEFKTMRTRSMQSSIAMTSFSDGRTRMSTVTSRSVRRAAEHTSTPSELIRD
FBtr0114369	MKDVPDKYVTALSHFLDWHSNGTVDMERLSGPILKSSIKSVYWLFLIQYAALALLGVVLNVIIVVYIMYHRLYKDVTHAFIINLALCHFVQCALVLPVSLMVMLIQNWIFGQFLCFFLPMLQDIPLHVAMISHILIAWDRMRWLNDPLKGRLPGFVCCCATWLTGMVIALPYPIYTIYVELGDYMPQLSGIGLCVVNLMDDMQEYTRGLFLLMYCGPAILLSYLYIRTSQELRPPDGPFAVMMYEHRADLRMRQRNSSTSSVEPRHLSGGGVAGLSNGGGNSARSYDLYSAELDVHREKRKQRNFGSMAATQVVCMCPLMILRFARLSLEETYENAKHFDFTYLMFVWVAFLPTVIFPCIYASQILPRDEQERLRGYFRLSSKRKQKSQRRSDAGGGSGVGGSSREDSIEKDEASNTTSVHHAAEPHKHSSKLRHEREVRLPGHGSSAGGDRYTGAPYRQGKDRERERERDRDRERDRDRERERERQRAGGRGAGDAGVVNNLGKDVRGKKHDVKINIISDGVGHGATSHSHAAHPAHRKQTGGNNNNNNNSSRSRTNPGQRHGGSKLTADCLSNVTASTFCNGSGSVTAGATGNGNGPSGVLIPDDSSTSNYGDGEESSVVSSMMVPPQRWPGSGGGVLRHKDVSFSECSSTFSSSTLERDLEIMDQLERERSMDIQEMLQREREREKVRRQLPDIEKLYAQRSPKGKRGEAAGAGAGTGAGLALVMPGSDPLSSLSQSRSISTEYSLCSTLETSGAGVSVGHDEVLPHHLEEVEEEVVPPDFYDSYTPGGTQNLPPNAGGAVPVATAAVPAYQYQYSRNRLSRKSSGSSSGHHHHGHHHGQHGGGGVGGVAGGRGSKRDSFNSLNGTDLIAGAFCELDPTQPLNKMAVIEGRMRRSSPRNASFSSGSGVSGRSSMKSSSRDYDYGHGSSSHSAHPELDFRENIFAEL
Capca1_217182	MKDPPRRSKLVHLPIRSGSTRSMILYTVISPSVYENIQTVGILSSFYMMALSDDQPEYPFIGFTGLWLFVSVVSNFGVLVVILYHKKTQSVTSIFMCNLALSDIFLAAFVIPQSVHDLSHQEDYHEGVLACKLINFLPVLCITGSVYTLVAMSHERCRAIVYHTKVQISVPKSKIGCICIWFFSFLISVPSIIEYKVYALPDLTNSTAEDAHQTQSPYTEDPHHDDHHHDILRCGSQGIDRNFVVANGIFLLFTSYIFPMLVMFYNYGKLVHFIFKQSSRVEPSDAGPTATKVVGSRTLSKRRMKIVKMLIIVTLLFCICWAPYFSILIMAKIRGKDDSSEADSLLNKFRLCLTIFSTSYNFVTYFKYNESFRAGFLNLFCRCITKKVPEPSLTNTQGGARQQSSVAGTTAKIRGKDDSSEADSLLNKFRLCLTIFSASYNFVTYFKYNESFRAGFLNLFCRCITKKVPEPSLTNTQGGARQQSSVAGTTAVNN
VOC4103_cdna_supercontig:O_volvulus_Cameroon_v3:OVOC_OM2:22	MKDDCDEWREIFTRIDSYFRDDIVLEGTNHASAQLGWCITVAYIIVILFGTFGNMLTIIAVAYNPQIRTTRNFFILNLALSDFFICTIAAPITSYTVLYTFWPFGLTMCKITGSLLGFGIFLSTFSIAAIALDRCVVIIFPTKRKRQHNLALLLFFLIWVISITLALPLLITSDLNTVFEDDKCGISLKICHEKNEIWNLMPISKRAYTLAVLLTQYAIPLISIVFAYSTIAMRMQIRMNSRLATSTFTTNAINNEKRKSVAGRQRRTHLLLICVVIVFAVAWLPLNVFHVLNTFGIVEFSVPLFAICHLIAMGSACLNPVSYAFFNQNFRQQFVMFYDVTVRKILQIFDCIIPARYKRDRMKYNRSTRPVIIMQHTSTIHAQFMEKDDKDEKSDEAKIDLNDHY
Capca1_199151	MKCSLPNTTQILSSFGGQNASLFDIGNSTDSGESYSSKMAPDAVSHFVRIVLVPIICVFGVLGNVLTLLVLTRKRLKVTCDGTERMVHIGLAALAVSDLLFCLSSLPHGFYAGNRYDYSTKSFELLYRTYSHAFINTFILTSTWLTVTMATSRYLAICHPFKARHLIGMKGTKVSVALVYLAAMILNIPRLFDNKIKMMCIKGELSYFFFADYDIDVRRQTIYSWVYFTVGIFLPLLALAFCNICLVRALRESSRIRKRYRVPAAHVDSNYRITSILVTIVIMYILLVSPAEITHFVGARMPASTTPTANTPMVIAIEVTNVLQNLNFSCNFILYFVLNVHFRHGLRDLLCLCAAFPCLPERRRRRKDIRLHRQMSLKTTQTTL
Takru4_559538_Edn+GRP/CCHa	MKAVVLLCLLLAGNATASRFVRDSQAVAEVSELPRNDTSAPPPPPPPPPQMPAGPRGASPPMCLKPTEIRYAFKYVNTIISCLIFVVGIIGNSTLLRIIYKNKCMRNGPNVLIGSLALGDLLYIIIAIPINVFKLIAEDWPFGVYVCKLMPFIQKASVGITVLSLCALSIDRYHAVTSWSRVKGMGIPLWKAVEVTLIWLVAVLFAVPEALAFDMLEIPYRSKKLRVCLLHPEQTTSFMKFYQDVKDWWLFGFYFCLPLACTAFFYTLMSCEMLSRKKGMRIALNDHMKQRREVAKTVFCLVLIFALCWLPLHLSRILKKTIYDENDPHRCELLSFLLVMDYIGINMASLNSCINPIALYFVSQKFKNCFQSCLCCWCYGTSLLNERGSVRWKGSCNGNGLDRSSSRSSQKFTNSS
Takru4_610424	MIYSTFYTLIFVLAVPGNTLALWTFYHHDSTSPSDIFLRQLAIADIFYILILPMRIVYHLSDGHWPFGKIVCRLAGFLFYLNMYCSLYLMSFISLDRCLAVVLPIKSQSVRKSVYAKVVAIVLWVVVTVGMSPKLISGENVSINSTGTCYHLYLEKTSPMALLSTLVAFIIPLATIAVSYILILVKLRMIKQQTVKDKAKAMIILIMMNFLFAFVPYHVSRVMYITNHMQGHMTAARQVLLGRANRVTSALTCVSAILDPVMYFFMNRGYREKLLQLIVKKRQAGQ
g33719	MIVHLSSKFDTISNALSDQNINESSINSYISDDPEDDSSDTNTIVYSVILSTILVFGLVGNFGFMYVTLKVPTMRTVLNIYLVNLCVADTMFLVTGIPTEICIRYADDVNMRIVSLFHSIFSSIPQISSLFIMSVVSLERYIGICHPFKARRFHTKSHVRMSVIGCWVMGFILSFPYTLCAILLSQELYIITLICQLLAFVLSAMTVIILYTLIICKLKKDEATLGSNVSAILKDRKQVIILLVSTTLIFFLCLLPEYLVYFEMFLYMIGAIPSMSEKYDWFLLLAKILLFLNSAINSLIYNVTCTKYREAFKQAFAGCRCLCRRRSTGSSGGTVISSPTRSRAGSRHFSVTSICDVSVQTDEYYFTFDDEVGTD
g17276	MIVGDNMSDVSEYYNHSNSYSYPRFDIIIPSVYGIITLAGGMGNGMVLMVLLRNIRSHSIPDVYISNLAIADLLTVLTLPLFSYTYATGSWIFGLEMCKIMYGLDSMYQFTGIMILTVMSIDRYVAIASPVRSKRYRTACKARCISVCVWFASFLCSSPLWFYATLYVEPSGVLTCQIMWPNPQKNAFVFLIFGFVAGFLVPLIAIFFSYLALLMTYSKHRTWRKGITGQRMASMRRGSRRIAILIITIVIGFVVCWLPFYVLNFITIYLPDTDKGSGSLDYTLLVAYVVSVCLCYFNSCLNPVIYSFVGSSFRTRLSKAVHCRLPRQKETCFTRSQQSYRSTHVRIVSTRNSRSTNSSVVLSY
Capca1_122498	MIVCAVILIGLNTLVVISFIFKRIPRTLPNFFMFQLAIADGAIGCLGPVNIFSSIFESLSKSTPYCKFETMPVVCCVTASGFCILGLTLDRLRALRNPLLYDSSMMAGRYVASTLWVWIIPLAIYYILPMIWFQDLKDTPLKTCYTLYIMKREFVAFFLLPGMLLIFASVSVVYVPILKIAIKQTRSIQAMIADQNDTNMKSHLQILKTATMILLPYVLGWMPWCFVTAAIVYDEDEYNFPGTKFKIMQFIAYPLVLQSAINPLIYAARMPEYRIAFKSCLGCSSQVSAVNSDTSGLP
C04E6_9	MITDSELTSYFRILHAIFGGTGCILNAVLILLVIFETPKHIRLYSILILNFAIFDLAACILDIFIEIRVLPYPNEDSMAHIMNGVCKHFGLTACAVGFSLYLHTLTHSIWSLLISFAYRYLILFKTTFKRNNILLVILAFYFPSFLQAVTYWTNFVERFEILPILMRVHPDYDFSDSSILITGITNLYTPSVVYGMLHTTLPVTPIYIAIFITRWKIIKVLKKNQSSMSKGTRAQHDQLLKILTIQAILPSTSFFTSWLFMGLRFGLFQGQVYEHLVFSCAIFMPVISPIIYIVFIKPYREFFVRSFCKKCFKNVVQDRTQTQMYSNPDQSTSGNRQLNR
RAE_1000218800_cdna_scaffold:S_ratti_ED321_v5_0_4:SRAE_chr1	MISVIGMLITAFGVFGNVMTVLILSRPPMQSPSNMFLTMLAVFDTCLLITAFSIYGMEYIIEYFEILDLYIAWLTYLRFAFVISHISQTGSVYITLTVTVERFCAVVYPKLNKKYFGSKNSFIFLIIVVAFAVSFNITKFFEVQIEKNPLCSNIGYITWQTYHLMPSELARNPIYAEIYSLWITNIIMVFLPFLTLLLLNSIMAYTIQKQLKQKINEHHSIVESELKEKSREANIVLVIIVFIFLCCNLWGFVLTFAEQVTEADYLRREHYIFYTFSREAVNLLAIINSSVNFIIYLIFGNDFRREFLSIYNSKVFKFDLFIPKNKSQSQFKHWKRQSRSYYMYKPFKRKKTKNVEMVNKLFVTKDDSNGKQIIATITYEKGDTLL
Dappu1_306275	MISVHLTNATFAYRKTQAVWGFPEGASIIDTVSEDMLEMIHPHWKKFPPVNPMWHYLLGCAYFFLGITSITGNSLVLHLFSKTKDLKSPANLLVVNLAVSDLGMMITQFPMFFFNCFSGGVWIFGPFMCELYACTGSIFGLCSICTMAVISYDRYNVIVNGMQGTPMTYGKATSLIMFCWIYAIGWSLTPFFGWGKYIPEGILDSCSFDYLTRDTTTISYTCCLFVFDYCVPLMVIIFCYYHIVGAIYKHEEALRDQAKKMNVTSLRSNSDQNAQSAEIRVAKIAMMNITLWVAAWTPYAAICLQGAVGNQDKITPLVTILPALIAKSASIFNPIVYAISHPKYRLALQKEMPWFCINEKAPSGGDNQSNSSVVTSTTQ
RAE_1000060400_cdna_scaffold:S_ratti_ED321_v5_0_4:SRAE_chr1	MISTFIAFTIGIITIAILGNLFLIFVIIRGNTISKMRISPVQLLLLHTAVVDISFATFSLGTELFIMLNRPNLPGPPWLCPVLKFIEIIPLYLSPLLLVAIAYDRYMAICKPMANFRSNKYQRPNKMAIMSWIIAIILSLPQLHVWEITNQGCLTRRYFKKQFMQIYVLYFNLFVWLIPSILATYFYFHVCKSVWLSKKVVLDDVNGITKSSLKNGKRTTIGNIYKDEENETLVYVKRIRSTSNVVKQQDNEFGRKRIHTVRLTLTIIACNFFLWTPFCLFNVVQTIAPDLVAHYKGIANYLGVLGNLNSCVNPWIFILFNPKNVKNALISICPWYLYKKRKTVLVKGEINYCDEIRISNSAF
RAE_X000164600_cdna_scaffold:S_ratti_ED321_v5_0_4:SRAE_chrX	MISSLALADLLIIIFCLPSTFINNLFLQWPLGNVACKLSTWINNITSCSSVFTLIAVTADRYLAICHTMKYTVWDSDMSYYVIGTIWLVSGMLASPQLFIYREMYFDPSSNVMYTNDELNDTNINNVLKFCSSSMDETYVFIFFNLFLTFIVPFVLIIIMYSLIFHRVSTHRSLAVDAHIRDERTKLRAAHMMLTVIIVFAFCWTPLFSLHAYFIATNPEGFFYEVAVTILRPCFQWLSLLSSSLNPLIYIAYSQKYRRAFHQLLLLPCQTKLGTIRKFTFKKKENLQLKRNDEEIHKKMEGVVGIQSLTTICNPNDNIQTISVCESQKIGKTKIESL
VOC7110_cdna_supercontig:O_volvulus_Cameroon_v3:OVOC_OM2:22	MISEQDPNDTKCICSDLQHVDYSLSYEWFNYIAVIILLPSISVFGVASNIVNIFIYSQQRMRSSSNIYLLFLACSDFLVVITGLFIFWIDSARTYIPELSRAPYTTVYALPFGYMAQTCSVYFTVAAAVDCYINICWKTFSASYCTVRRACEINTCITICSIIYNSLRFPQFNLRKCLHSGSKEMIVEICPTPLFFAINTIYNVYMYMVLMTLLPFLFLSILNAIIVVQQSSIPRSNSMGFIKDNASRIAMTASLGHVKNTMHQSNDRQMLGGSDKVAESDDSITMIMVVILFLCCNILALIVNVIETFFEPSTLLLNFLTDISNFLVILNSSINCLIYYTFNKEYRKVFLIKVQTIKRLFTGKCSKSNADRTKGTSSNSFCSSPIWQPMYNQMKNYDSFPITNIDNASVSTDVNNASCLEILFDGYAISNSGWADTTKSIEDDRSSKTDDTMAKRWIAEIQIENMNESDISQPRRIYIFPLRKYLARNISSTTL
Lotgi1_118408_GPR150	MIRKVCLYLVIIFGTIGGLLVCLWMWYNRKHRSRVNALIFNLCLADMLVVFVACLPQLVWEHMEREWLAGDFMCKTYKFCMSFSLFASNNMLVVIAIDRHQAIRSPLKEPTPVWLLSLCGWGIAAVASIPLFFVFHVRYHPVKQIMVCENTFRGKPMIHRQAFLTYVAIVSFILPLIILIICYIRIFLKIAQKAAESKNSKRQSFKPGKIHLTSTANTSLPKAKIKTLKMTVVIVAAYIICALPYFVAEMIMSFGDFHIISGALYGILGSMAAANSAANPFVFLLFNANWQCIRGLKLCPSQNNTGKRSFVYSSASTRSEYSTVYIRSPPFISTDSYELTTVRGSSRS
RAE_2000447700_cdna_scaffold:S_ratti_ED321_v5_0_4:SRAE_chr2	MIQQLDNINIYEFFHDIDNLTFNNINLEIEDDHFQRNWYYLFLTIFPISCIIGNILVILAVLTTRTLQTPTNYLLMSLAFADLLVGIVLMPLNIYLSINQLRWDLGPGYCQLYCILDVAVSTSSIIHLVLISFDRLVAATKPAEYKSIKHKNRIYRLIVLGWLFSIALSLPLNIKHSFDETPINEYNDPVTFNNYINWDMMKDNQKMFIKDKNNPFMADNHCGIFNPIYMLCSSIFAFYLPSFIMMLTYGYIFYNLRKRLAAVKLHEMVGGQFIGFGADVSNITQTALGNVLGTHPKKRVLISWEKPLLKNIEETAAEHASSLNDSEREQLQTILEAADDMSEDDGMSITISESEYDRPPSIILEAVTLRAPSESGSSSLSVPSIKAKKKISQINKNNKILKSKRMSLAPTSCGGATVKNIIEKRRHSEVTKQDSINSTNSSGKDNENKLKPPNEDRRKLRRLSEIISDWDRNSRPSLSQMYGFARRESLYIARKKLAGLKDWALDLLGKMKNKQGRALRREARATKLVATVMIVFLVCWTPFFTLNMYKVYKLWKKDWNLDMEYFFHWCTGLGYLNSSLNFFIYSVINQRFRSNFKRLIGLKRRSKKSKTWMLPPKKKKKTQNHINSNKNNNQNVENIENNTPDEPRRRSSLLSKLGLSKNKWINKPKIVIDEVSKSSQPKISITGGYTTFNYTSDDCMRRSSSEIIGGVIFPSNYESRRSSGMSNSSASLILHDIHQVLTKSESMDPSEIFV
FV57816_cdna_chromosome:Tspiralis1:GL622787:4542234:4543476	MIQDCKGTYELCDNTCYYNSYVQSLNALWPQQFAYPIYGVVFPILLFLTIVSNVFIVIILSRKHMASSTNRCLLYMAIADLLRNFENEQTELKSWWCYMAHYLMDALPPIAHNIAIWLTVLLAFQRYIFICNPFLAKRLCTLKRVELASACILVISLLFGTLKLYDVEISVFHGVHVDFGYTRLCMFQASAVLSFFGENALYSSYFWIRATVYVFIPSVMLIIFNALLMREVNVAKQRRKRLAIRRGSNETKSLSENYDINLMLVIVVTLFLVSVKLNA
g24047	MIPSDFLGDLLDFSNGSINWSDPKIWEYFDGLATDKEEPYYGYINYLPDIHVAVKILLVVTLVIIIVVCGFGNSLLCLTILRQKRLRSVTNLFIASLAVSDAMVAILGAPFSLYYYLYQKWIFGDVMCSLVGTVKIVSLNVSVNTLLIIALERYYVIHNPMKPRLTKRKVLIIAALTWVVSFIVSIPTPMNTITSRGFDKDGNEIIYCAEYWSNRTASRSYMLFLSIFEYVIPMVAMIVAYSKIVRKVWFRGTPGNATHRQRDSVIESRKKTIRMLMIVVTSFGLSWGPYYAYNISVHFHEDEWFENDYNMTGFYVVEVIAMSNCVMNSVVFFLMNENFRRECLNLLAKVHCIKVTFQITTTTNISLTRNGTRTTVRVVAPPETN
Brafl1_203096	MIPFFIEKYKHGAGVMALIILAYVLVFVLCVAGNIVVCTVVIRTPTLRTVTNYFILNLAVSDLLVAIFCMPFTLVEHILTVVLAVSSLTQQLFKYEMVCAFTEYQFGDFLCRVTPMIQGVSVAASVYTMTAIAFDRYRAIVFPMKDRMTLQGMAQVVVGIWVCGVAIMIPQVFVLEVVSYKPNAHISVSACIEIWPNPAYKQVYTASLFSLVYVIPLLVILYLYCRVIHKLSTTTPSTSQNGGRPTQSAVSRKRVKVLKMLITVVVLFALSWLPLYTCWMLDEFADLALWQRAIISHYIYPIGHWLAYSNSCVNPIIYGFFNSNIRKNLDSRDSKRRKEIDTRAK
RAE_X000032400_cdna_scaffold:S_ratti_ED321_v5_0_4:SRAE_chrX	MINTTFPPRPDETVEIIDDSLHQLSVYELAIWCFLYTVIAFLAVFGNILVIYITLKPLYNGSVTNLLIVNLAIADIITGILAIPFKFHAALFQRWFWPDVFCKVVPFIETLSLSVSVFTLCTSALSELSQLYFINIDAMNLHSARKLIFIIWLLAFIVSLPYGMFHQVVTFSLSPDLNDNIRQCIPRYGDENWWKAYNIYLTIIHYFVPLIIVDSAYIIIAINVYRDTQREKNLNLFMKKISHSSNNTVTSIKNNCKDNEIESKNQDIKTFSNFQQSVSFPHTSQQSVVLINNINHDNTSKSRRKIITMLILVVTFFTLCWLPLETYLLLNEVQPQINDWHYINILFFCCHWLAMSNSCFNPIIYGLYNEKYKKEYRKLFSKFFGMLCKNSHNNHENFHNSEKKFSLPSTIVVKNMTNKSTVVISNYSIQSECENGYKSKENFQNIPEFDKNLPISQNNLQSPSNIFKNDKKLFVQIDDSFNYLTLRTSAITNEYDESFELDQTSFRKKKETDNKDYIL
RAE_X000056400_cdna_scaffold:S_ratti_ED321_v5_0_4:SRAE_chrX	MINNNLSNISSKECFCNIITEDLTFQQKILILGLLPTISFIGIIDNIFNFIIYIRNKNSGSRYLAFLSISDFGICLMGILVMFADSLRTYNYTIDQMFSRCMPYLQPLSSMFQMFSVYITVGAAINCYYSVSPRHKNIKNWYSTVKFANKIATYIFVFIVLYNIILFKELETVLCFSNIYGHEIYELCPTDLRISETYMTIYRGYMYAILCAVSPFLILCILTIGILSNYKNKNNSKIEEFKDNMCMNNIEINESNINQNHQDEESPIVLILVVILFLICNIIPLAVNICEFIPGLLNEEQLHFLSDIGNNLVVFNATANFFIYAIFSNSYRQDLLNYSTKLFCFFTNTRLLQTSEAVIV
JD74368_1_cdna_supercontig:Loa_loa_V3:JH712323:17121:21905:	MINEKMDENQFENSSIVLRNDINCSYYMTNYLNERFWLVSVVGTSVATLSIIQNSFLFAILIAKKSHRQSYVLYFILLAFFDILIAGAYIPLMSISQLADYFMSPLLLQAWYAYMIPMITISHIAMTSSSFLILAATFERYCMTVSPKMVDFLNRYRDYIAAFDIIVGIVTKSSLALEFKIKQNIGCAGKMTEYTLELSSIALNPTYNVLWRFWFRNIITILLPFFLLAFFNGQIVIVLQRNQHTNQTGDFGKNQIKGRVRTATRTLVFVVLTYLLSNILNVIITIWEYIDIETLMVEHTGLYIFCTDLVSLFTTLAGSLRLSIYAICNPQLRLEFKQGACKIFKLPLKFKVVTFHGFTSPNMPKNRRKEYNECVTNFKQCCA
m7384_cdna_supercontig:B_malayi-3_1:Bmal_v3_scaffold998:258	MILLLSAKLLCITALPITPVLAFVKRWLFGSLLCKLVPLCQGISVLISSYCLCFIAVDRYRSIVMPTREPWTTYHAYSLMAISWLTSATVSSPLFVTQRLQPLALENTTLCGYFCGEYNWPADNRIKLFYGSMLLICQYLIPVTIMTFCYWKILQKVRADWIVAQHSMLTAAQQAQTAVRKRRVMYVLILMVVVFMASWLPLTIVNIFRDFGIEAFLDIQMYFKLLNVHAIAMTSIVWNPLLYFWMSKRHRQAFKEDMIGAGNNYRRNNDVRLTKRFVVTKTPQPGNLLYNQNHRHYRYLKQQFSLHG
K291284_1_mij223j16r1_1_Meloidogyne_incognita_J2_cDNA_libra	MILLKLYGDTHNYFHDNNNNINNNLLQTTNFNNFNLANTSFKHSLVEFNGNDVDFQPQWFWLILVAMPISCIIGNTLVVAAVLSNKSLQTPTNYLLLSLACADLMVGTMVMPFHIYMTVNSLHWHLSITICYMYCVLDVLASTSSIIHLLLISMDRLVAATKPAEYKTHKHRRRVYISILFCWVFSILLSLPLVFGSNAETRLFLIEKHHCGIYNPTYMFGSSIFAFLLPLIFMSII
C56A3_3a	MILEWEGSENSTECLCSDIQRDDYSPFFEWANYLTIILALPVLSVFGVLTNIINVFLYTRKRLQNSANTYLLFLACSDFMVIVTGLFIFWIDSARSYIPELTQAPYTTVYTLPFGYMAQTCSIYFTVAAAVDCFVNVCWAKQAKHYCTVRRAKQICISIVVVSIMYNSLRFPQFNLRKCFNDITKEQVIEICPTSLFVTINSVYNIYMYMVLMTLLPFFFLLCINAIIVKRQSKAKTDESAPKNEGTSDDTITMIMVVILFLACNTLALVVNFIENFTEPSPVLLNFLSDTSNFLVVFNSSVNCIIYFIFNTDYRDVFLIYWKKLKRVLIEEYCCCCVPAGSRNYSAYQPVSTRLVIEKSQNGSSSTKLILPSLDLNRSDQASFAESESAASPIWQPLTTRNLPNVDWPNIDDDIDSGWDDGSQMKMQISSRTPKRWLAEVNIVDVESSNGRHPRIYVRPLNQLPNNETISITAL
Lotgi1_110771	MIIYPILCIIGITGNTLALIVLSHRNMCTSTNVYLSALAVSDTIKLLNDLLYFIMLLISMGDVTAGTKMLVNVYPYAHYIFNMSVCITAWLTVSVAIERYISVCHPTQAKQLCTIPRARIICVLVFFFVITLTLPSAFIYRPLYIYDVEQNVSCHDIGLTELGSNNTFMVPYQWIQNSLRSIIPLIVLIFVNVRIINELRKERVKGKKLSSRNKITLMLTIIIVIFVVCITPDAIMSTFFGLGYYEETSLVKGIREITDSLLAFNSAINFLLYCLLNKMFRNTFLVVFCGRQPARIANGSKRSVRYDSSFKRKSTKLKNSYNRSSKRSKDSKM
Brafl1_223844	MIIYILHCFRYQQMKSVTNYYIVNLAIADIAFLVCCVPFSAAVFATTSWHYGLFMCKFVNYFMLVTLQATCLTLAALSFDRYLAIVHPVSSLVYRTKGKAKIVSAVIWLGKTNYGWPLTTEVKGYWYGPQIYCRRMFPSLEAAQAFMIYSVLVSYVIPLMVSATSYILILRRVCRPAVQPEANNAVIQAHQAKQKRKVALMVATVVLLFTLSWLPNHILNLWRCLDPKSPMTPTIHYIKIVALCLSYANSSINPIVYSFMGEDFRKNFKKAFPR
Lotgi1_106319_NPFF/SIFa	MIIIYSITYFIIFMCALVGNTMVVLIVIKTPNMRTVTNYFIANLAIGDILVAIFCIPITLLSNIFSGWPFGAFMCRATPYLQGVSVCASVNTLAAIAIDRYLAICHSPRWRTTTRTARVTVVTIWLFSCLLLLPWAIFYEEYEHRTSRQVLKMCHQLWPDFEAQRAYFMGAIFIGCYVLPLTVVLLCYIFIGLRVWNRHAPGVAKDNVTIRRSKIKVVKMLAVMVLLFTFSWMPLHVIFIKLYYDPPIDQASQHFIWNVAIPISQWLELSNSGINPIIYCFFSKNFRRGFKNVLTCFTSSTKRQRSRGFSSGVTKYMTIEYTNGNVTISFRKEQKEDSSSTV
GLEAN3_21134	MIIGVLDNCAFIFVVYRVKRMQTITNYYLVNLACADMMFITFAVVHKIIKIFTSPISFDDSGLGLEGCMVIFLFLSAAYNASMCFITAVSVERYNAVCNPLKMHQAQGSKRWSFTRNVCIVSWIVAFLVSGTFLPSYGKYEHSCYEWPDVEPYKNWPKKTSHCNPFSLVADIYTSGAQTIHFFITLVVNFILHHKTLKGLSSSLGKTKGDGSRSERDAKIHSQTVRMLVVNSVLFFVFLSPFEFISLFVMINILITGGIVIPGKTLTVYIYIARTLTYLNSLSNPVIYTVFCKRYFNAFKEAFGLKSKLSRDPSLEAVISIRSGGQKSAVLVGPAQCQPP
m2965_cdna_supercontig:B_malayi-3_1:Bmal_v3_scaffold6:12778	MIFGSDSNDTKCICSDLQHSDYSPAYEWFNYIAVIILLPSISAFGVLSNIVNIFVYSRERMRSSSNTYLLFLSSSDFLVVITGLFIFWIDSARTYIPELSRAPYTTVYALPFGYMAQTCSVYFTVAAAVDCYINVCWKTVSASYCTIRRACEINTCITVCSIIYNSLRFPQFNLRKCLHGSSKEIIVEICPTSLFFAINTIYNVYMYMVLMTLLPFLFLSILNAIIVVQQSSISRSNSMGFVKDNASRIAMTASLGHITDTMLQPTDRNGAIGSDDSVTMVMVVILFLCCNILALIVNVIETFFEPSTLLLNFLTDTSNFLVVLNSSINCLIYYTFNKEYKEVFLIKVQTVKRQLINKYLKTSADRTQNTSPNSTPVIAQFFKKNSPRQKMMTCGSPVWKPMYRQIRNYNSFPITNDNSNIPGVNNTGCLEILLDNDAENVKSESAWTNTTSIKDDTVTKRWVAEIQIERRNESDTLHPRIYVLPLRKYIVRNVSITTL
RAE_X000007600_cdna_scaffold:S_ratti_ED321_v5_0_4:SRAE_chrX	MIFFDGVFYSDKCLSPRALHESSNLETFMYTYIFPIQFAFGIIGNSLNLWIFVSDSLRNRANDLLAAVSLCDLVFLILMVPISLSHFESIGNMLTFRYYYYYYKSEISALVNWISAAAIWLIFFVTAERYLVIKSPLRPKIYWWNRKRSTLLFSIFISTFLITSYHHFEYDCQMVYFCNGTQIRSFCYSAGFNSGNKNWDGTTNRTWEVSNFRKYYIIYSTACNVLFVVLIPIIAVAILTVLLIKNLDREEEILQHVDETCCHRLSISHHRQKRKVTITVIAIASCFAFTQGPSAVMYFWEMFIGLPEQRRFIHTLMSITTGLVITGKTTNFLLFCLSSAHFRRKFVAIFLKKFPTLGQSNIARKLTSRRASEFYQQKNELNLPKDNEYHDETGGMKKNSNVPRSASGYLHRPSILRSISIKSTSSNKSHASNNELTSKKYGQILPTRIKENKCLIRTSLPIVVEAINENRKNDTCDEI
Lotgi1_120990_Ox/AT	MIEVIKSYIQLNSIEILLLTLNVAVFVIGIIGNFLVCYVVYKCKALHSVTNFFIVNLAVADFVVLLICLPPTIVQTMFETWFFGEFMCKIIHGLQTISFCTSVLTLCAISIERYFGICRPMTPKMSKRKFILILAVIWIVAVLVALPSLIVMRLKIHFPDIPEYLSVCYRSWSMDTDIVYNTTLLFSLYFLPICILGICYTVISINLWKSRIPGTGEALSNSKSVLVNVFIGTCDVAGNQLQSRKNVAKMLMAIVILFIICYLPFNLLHVKCKYFRLLDMLDNQSYIRVIWLIAQWLCYFNSAMNPVIYNFMSARFRREFQIACCCLKEDESIYDRNRHTRTFRTEM
F13D2_3	MIETSTRISQLVPERLWSEVTEASILFIYDIAYIIVGFIIAIKLYNQRKVKRPIQHNGQSGNHNSFLLFKTSLFASDCMIMFIYAAVKALWLLQFEWKYGSLWCKMYRYWSSVAFFSNSNIVCGIALDRYLSVYSNHIIGVRQYQRTKRMLYAVWIIALIAALPQLIVWETYRPSSEDWEQCVTVFAIDLHKLPLNSPKKDEINFCSMLYEGYHQAMAFWLPLSITIASYVRMMSRLIPFWPFTVLNHYEDERQQTLCTIFWSKISEKIRSFFCVTIFRRKSYASQQSVRVPLAETIRHPPTTALRRQLGTTVFKNACAIIVTHIILWLPYNIISLSRFVNEGFYETISQNGGNLFELLILLSSFLNPILYSGGTNTAHRV
Lotgi1_108441	MIENVTDLDCDFCNSTTASNITGSDDQISDILKIIPIVLVLCYVIVLFVGWIGNGLVIYVVARFSKMKTVTNMYVLNLAVSDVMFIFSLPFLTTTTLLGYWVFDFVMCKIYFVLYSINVFTSVFTLTVMSADRYLAVCHPVRSVKYRTPRIALFVCLCIWTISFLVMLPIILYSTTVPHRLYPDKHTCTIKWPNGQLIPAGQAFIWYTFLLGFAIPVSLTSVFYFLVVLRLKTVGPVKKSKEKKKSHRRVTRMVLSVISAYVVCWLPYWLFQVYIIVREPPVLVPWKVILFNSFTVLTYTNSMLNPFLYAFLSENFRKSFMKAFKCVSPTDANKSLCHENSMFPKNNQNFGRSVVTTIEDRLEMSTFEPGQNNIDATPMLPKENHLTTTTLPDEQCLLKPVAL
F56A11_4a	MIEINDTCAEDPPQADAFRMILIVIIGTVVCSLGIVLNTFLLLSLRRLDVFRSNILYLFLLACLDILVELCFMLIFPASLVWDYFRVELLYTCWHFYIKYVSTVGQVLIAASTLLIVAASFERYICSLKSSIQFSPQRRFLFISIVGACALFMKGSVFFELELQSLPHCPPFQNLRLDLSEITRRTKTYLIYGKLIFSESYKTIWMFWCRSIFNVFLPFSLLLILNSLTITNLNKLHSNGFQSVLVENRCQSIATTSELLPDNLSFQPLLGTSLTSSTINSFSSFNDQMPSLLRRNSEACAARRRKRDATRTLAALITIYLLTNTLNLLITIMEFINPDVLGSLGEGWTYKYLADLSSVLTISSTAFRLPVYFHCNGDIRAQIRHFAKACFIEQNEKKKLKKLTMHHPIVSSSTESVL
H2scaf113-aug21237	MIEDGGISDLATLGFCNLTEHRRNRGCNPYEIFDGFTNQCTLAYAMQFEDQDTDLAMKILYGILLPILVLLVIITNGVVILILRTQRIICMEELPFFFNTIITFLTLLLGIQRFIAVQFPLRSFDLCSQKMTKRAIRIAFLLTLLISCINYGSESSILLHFCLDLTSSLDLSSSSSQSVHIWVARCSSAYTPLQLWIGRDRFSSFLSTMRLALLVIPSFSLIILTILLIRSLRDSSLSQISTQSNRCLQSRKSTSKTTVMLTVIIVLFLIARLPSTSLILLNQMSESFPTVSLFRYLNSLTHSFYLLPFANLVFITLHPLTFAVYLLMSRTIWISDVWEMC
Dappu1_328589	MIDPSDGIDLLSSIGPSLTGMEGDLAGSTSTYIATVTIMSIILLVGITGNVLVPIVIAHSKDLRNSTNIFLVNLALADLLVILICLPTGFVELHSTPGVWYLGETMCKSSNIVIH
F31B9_1	MIDPNNMTTVIEKTTEIVNSVLTSNESDGVLEQTSTLISVLATQSAPLQCFSCHPKLYFIVFGLVFMIIICAGVIGNIFIVFVILMDRKLMSSSVNQFLLNLAIADLGNLIFCSPDAILVLIDRGWLLPNFACHLLRFLQEYFLYASVLLQMAIGVERFLAICSPMRMQRFSTKTTISVLAGVWCVAACFASPYFLYQGIVFHKLYFCFWKGISHKTRTYFKYCELIVLYAIPLVFLTTLYSIMCRVLWGNEDNHNIANHSQQEAILKLRRSVVKMLIISMLLYFLCYTPIQVLFMLEKILDHSVQLPQWLRLLLNVLSVMSSSTNPIVYIICCRHFRLRLRDVAAGISSFCCWLLPSFSKSEYECVDESMTAKLSRSPYVSFRSSRRQNSRANLSTLL
RAE_2000284200_cdna_scaffold:S_ratti_ED321_v5_0_4:SRAE_chr2	MIDNINFNSSYLDVPPKPITSDFVELGYLVMLFMIGGPLNLAAYTQNFERTTTTRLDILKRHLNYSDLLVLFIYVPSRVCWLVTYDWRGGDFLCKMIKFLHTFVFQISSNVIVVIGIDRLLSVTSHTNLSSKGGLKRTRKMLAFAWIIAILLSSPQFTFWKNYMAFQKYHWSQCLTIWQIRENELFLHLQENITFSVGDFKLEKEYRELKNSESIYLILHVLCIFWIPAAIICMCYIIVSSWVYFNSKPSSTPFQDPEGNKTQTTYPQSGGTNSTDIQQPFINLPLKGKTSTTIESGKQTLITTYSLSSTANKSLKKEVKRPLRKGKYCLTESLSDSQLFSKNPDVGKTIFNSTTYYAKITRSKAIKVSFLLITAYFICWLPYNVMSIVRYLFPNIFEETSKKLHFLHGFIVFNSVINPFIYGLFNIGPMGHIKSSRKNKNLQFNI
VOC4351_cdna_supercontig:O_volvulus_Cameroon_v3:OVOC_OM2:39	MIDNEEPPEPIASDYVELGTLIILFIIGGPLNLAAHTQITERPSATRLDILKRHLNYSDLLVLFIYVPSRICWLLTYDWRGGNCLCKIIKFLHTFAFQVSSNVIVCIAIDRLLSVMSSQHHSPEKAQRRTRAMLMIAWIAAAIISTPQFVVWKTFLAFKELNWSQCMQIWEIVRVEQAMQNNSAAVTRQLMEEENIYVIVHMMLIFWVPATIVVLCYLTVSCWVYLNSRPITNAAMYSHNLSQIAVTACENNRRCIRSQQSADWKPLKSTLKKEKDENAPSPLLRPNPRIVISEDGQAVNTHPTTKRGNIATIDYNSGGYVVNCRSSTARSRTIRISFQLVAAYIICWLPYNGLSLYQYVDPQGFFEAHANKVYCLHSIMVFNAVINPYLYGLFGNLNFLPQKRTGQN
m7226_cdna_supercontig:B_malayi-3_1:Bmal_v3_scaffold5:20532	MIDNDRPPEPIASDYVELGTLLILFIIGGPLNLAAHTQITERPSATRLDILKRHLNYSDLLVLFIYVPSRVCWLLTYDWRGGNSLCKIIKFLHTFSFQVSSNVIVCIAIDRLLSVMSSQHHSSEKAQRRTRAMLMVAWIAAAIISTPQFVVWKTFLAFEELNWSQCMQIWEIIRVEQTMQNRSVGISRQLMEQENIYVVVHMMLIFWVPATTVLLCYLIVSCWVYLNSRPKTKTVMYSRNAIGYKGSRRCIRSQQKSSGWKAIKPTPKNGKNENTSLPLRPNLRIVISENGQAARRQPITKQEKTNSAECGSDGYVINYRSYNTKIIRSRAIRVSFQLVAAYIICWLPYNGLSLYHFMDPQGFFEAHANKVYCLHSIMVFNAVINPYLYGPFGNFLSPRRTDTN
VOC6172_cdna_supercontig:O_volvulus_Cameroon_v3:OVOC_OM2:15	MIASFIAWLGTCGNLLLVYILMTRAYPTSTKFLTVLAILDALICILYIMLFGIDAAIVYLKVSNLFILYHIYIVPAFVISRITQLAIPYMLILTTLERLVWISGGKTTKFLKRMFSDRGHQITVFLLLLCCTISRLPTAFAIVVHHFPNCNDFLRTQSTGPADWVHKSKFYYFFDFHLLSIAQTFIPFIVLVVFNFIIIRKLPKENLDQQKKSINGDYLLCPDFTSNHIQLKKEQNKLPKSNVLSVFDRSNQSASVLEHKHRPSNIRWDSEFKKNDSILCKRKSELSVITIRPFCKMSTPVRDAICTMLAIVTSYLISNSLHLILTILERSNISILRDPDDPMMASTFHTVFSDTVSFVYMFTSAIRILIHYMCNPAVRLHLQEFLRCYHRSRKKRSPSTITVLV
FBtr0086893_Edn+GRP/CCHa	MIANLVSMETDLAMNIGLDTSGEAPTALPPMPNVTETLWDLAMVVSQSTQWPLLDTGSSENFSELVTTETPYVPYGRRPETYIVPILFALIFVVGVLGNGTLIVVFLSVRQMRNVPNTYILSLALADLLVIITTVPLASTVYTVEYWPYGSFLCSLSEFMKDVSIGVSVFTLTALSGDRYFAIVDPLRKFHAHGGGRRATRMTLATAVSIWLLAILCGLPALIGSNLKHLGINEKSIVICYPYPEEWGINYAKSMVLLHFLVYYAIPLVVIAVFYVLIALHLMYSASVPGEIQGAVRQVRARRKVAVTVLAFVVIFGICFLPYHVFFLWFYFWPTAQDDYNAFWHVLRIVAYCMSFANSCANPVALYFVSGAFRKHFNRYLFCRGASGRRKKRGQHDTFCMHRDTSLTSTASKRFQSRHSCYQSTIRSCRLQETTITTLPNGGNQNGANISAVELALPVLQAPGHNEAHAPPSYGFLPLNEIVQQTRSSPAKFQESLLN
Capca1_197699	MHYIKQGNNAFSLYRASYVGQNVSAPLEPAYQSERAILHLAVKTQRPNKLSFIHFERSAMDNANLTLFYFSEENVTLTTSTVYSEPNTTESSKWMEFGILIIASSGTIGNTLSFLVFCQPYFAGTTTSIFLRFLAVFDSLTLWSYLIWDVSHYFHPEMNSVTYCRVLFWIQASLPHTASYILLAVTIERLLAVVRPLHVRLTFTRRRVFIIITVIIILPFCYNLAHFRLTTLNNPSDGGNNVCRYDPKLKEFADIWYYFDSIIGIIIPAVLIFIMNIITITAYNRAKRRQLKMTAQNSRAREKGNHLTIMLMAISLAYWVLMLPSAALFIAKVKYSDWFWANDANASLFTILFQSSYLLMITTNAIQFVLYLLTARKFANELLDVIRCKCTLRRTSSSKRNRQRTYDTIVFSSKGTESMEYV
g3647	MHYAMDCSALANLQQLVLLGILSESDIDPALIRLNCSNLTDTSLGDYSADEIIETFRQGLYTHGSPSTLALIVLYVVSFTLGCIGNILVIIAWFRNKHIRTIINCFLVNLAVCDLAVVLVCMPITLGNIVYQEWIYGEVLCKLTPCVQGMSVSSSVFILTAVSLNRFYAIHSPLKAKVLFTRNRVRILIVIIWIISLILMIPILIVNRLVTEVFFGVVPVTWCQEEWRSMRMKHAYNMCLFLVQFALPMLFMFAAYAMIVRALVFRSSELGKDANPDKQLKAQNRSRSKVVRLLMAVVLLFAVSWFPYHVATIWTDYHPVNEAIKMFPFVQWLGLCSSSLNPICYCFLSKTYRKTFKASLQCKWKRKNDAGVYRNWGTSYAFSLGATSVRPRRGKPSSHNELQGATYAQIVTNGNYMNDTSQIAEQSVRHESQTEVSLTKETE
H2scaf22-aug6124	MHWRVGEKGRRRASITRSNVSHRRSIFVREELLNGTCGELPFGNATNTVLPQLELALSQNGCLCEAVKNLSSFEWLECEMRPRYIYAILFNIVIFSSVIGNSIVIWIVLCHERMRTVTNYYLLNLAIADASISILNTGFTWSYLVHYTWTWPTFYCSINNFMGIAPICASVFTMIVMSIDRYWAVVHPLRKRPGRKATVAVILIIWLVSCIVSLPAWLATHLQTYYHFDETDGRIHTQVICLADNFPDGFAHESLLNDIYSHMLTVIQYIVPLTVLSFTYWKASKMLALVVAIFMFVWLPYHCFFLLSGFLTTIDFRTGFKYVFRWLPFVNLEPFEYDSQLGGRGCPRGASFAPSYNSASHTHTLTQSLVTTDF
Capca1_187417_unch-1	MHVNLVKELTDEYEKYDAYKPPTAPLLSKMGLLTLLVACVCLVEVTGMNTTGEETEATNVPHTTEVAVTEEFRILLERQLDDPLRFLADHGFEYGSTDCAWFTYLDKRYSGHDQLCLCLLFLCGSVRARDYTQYELDYRYAQFMKGTEESRTLVLKLYWPYIIVYVILVSVGICGNSTILVVISRFTGKKKSATNVLIANIAVSDLLTCVICMPTQGYIAFYANGFAGRHWFIQGMCKGVYFMYYTSFYCSILTMLAIGFERFLVICYPLKAVSLTSIGNTKRCAALIWIISITIASPVFYIIGQDNGESCRVMSGVKRAFTIFTGFNAVVIFAIPAIILIFLYAKIIYTLHKSIDATLQMRTTSSGDSKKKDSAIDDIRGRKQVMVMLISMLTVFLVTWGPFLVHRFIASFKAVNIIRLDRLLHNVFGAFSFGSATLNPIMIPVNSSQFRIAIKKAYGLQPRAPKRGTVSTATSVAVVL
Lotgi1_95525	MHTPTNYYLFNLAISDLLMLILGLPQEIYSLWSAYPFLLGETICRLRLLAAEASTYTSILTITAFTVERYNAICYNPMRANNSNLSRVIRVIIAIWLFSVLCSIPVGLQFGIVYIKANNVPILESAQCNTINEAEAKIVFQVSTFLFFMFPMAVIAILYFMIALAIRRSVLIRSGSDSSNESQTVVDPELRITQQTQVRQSVLKMLVAVVVAFFVCWAPFHAQRLLVVYVEDWTLTLILVHDCLYYVSGVLYYISTTINPILYSIMSVKFRQAF
Dappu1_57322	MHTATNCYLFSLAVSDLTVLLFGLPNDLSVYWQQYPWALGEIVCKLRALIAEMTNYASVLTIVAFSLERYLAICHPLHAYTMAGLGRAARIVALIWLVALISALPFAIYTGISYVPYPAEAGVSPAGVNLTGQAIPESAFCILQDENPPNLFEVATFIFFIVPMGILCLLYLRIGIRIRRTSLGRGRNVQGVVHHSNESRQSSSRRTILRMLVAVVIAFFICWAPFHAQRLLYVYAKDSPNYREINEKMFFVTGCFYFFSSTINPILYNVMSVRYREAFRETLCGGIPASSRHHYNHQRYASDRSRF
Capca1_214010	MHSLTFAFFLASGIFFVSEASDDVTSAYNETTESDIPLVVKGPSGGGKKNMQPPDFIDTRISKFFWLYGQGFNFVIGLPGNTLCLMVLRRKKMSQSTSSLYLQILSITDLARVIVGVPGRHMVRELTGEDPLSISWWYCVWWYYLLKMTTSYNHWIMAGVSIERCIAVLFPLKSMRFINMKNAKRYLVVSFIGCAVYTLHFFKSYTLVERLGKTACTVNDEDFFSREVRVWLDYVMIQMLPGLFIFICNGILVHTLFRRRSGVAKDSSRATKDPLQAIVRMLVVVSLMYLILTTPSNINYVLNSAFQVVYDPRSHQAAKEKMTWSIVSFCVFFNHSCNFLLYIAIGTEFRLELMRMVSEMCCCCSKKLRNLVRPPSTVITKTASLSMSHT
Brafl1_256750	MHSFANSTAYNNTGVVNCSNDTRGSWPQPPSPTHELVFVCIGQLVAGIGLLANFLVIYIIARYPAMRTVPNVFVLNLAAADALYCCVTPLYTVYALHVDWILGNAMCNVYFIMEYVSAFCSVWFLTALSIERYKAVTDPIGHSQKISQKKAWVASVVVWFFGLVAASPTLVFVKTAVHAFSCESGGKIHHVTQCDVLAPEGIPEELLNKLRGMYGFTITFVVPLCIIIPLYVIIWRKLREKKPSTLSMHLIRSRNRVTRMVAAVVVFFVIALLPWHTYWILQYFSLIQNVPHGLYDACLALYVANSAVNPFFYALMGDKFRRYINIVF
Dappu1_56664	MHQFAAGAPYINLYYLTKVSFDLILFPQVNSKWDLPDVVCDFYIAMDVTCSTSSILNLVAISIDRYIAVTQPLKYARHKNHKRVWLTIGLVWAISVAIGLPIVLGLNNTERRIPTDCGFYNADFVIYSSLSSFYIPCIIMIFLYYQIFKVMTSAATTIISYLKIFQNQIESKQYQTAGSRFTIYKVNKASRKKREKSSAKKERKATKTLAIVLGVFLICWVPFFTCNILDAICTKFERDCQPGGTAFQLTTWLGYVNSFINPVIYTIFNLEFRKAFKRILVCAD
Lotgi1_158646	MHNTFDDIKHKNIPESEVMPIQSPSPRMNSTTFQMINLSMLASTDDSHDEGRLQSMIILTTMLSIFCVLGIVGNAIAFYIYMKKREKSTSTIFILSLAVTDFLTCLIVVPYTIAAELLQYHLVYDVVCKSYLFLITSNVPLSAFIMVAIGFDRYFCICHPFLHILTVKIAKICVFLLTVFSFALGIITSLQYGVYLESSRLIQTELPNDTEYYGEYYYIEPSNESQELPPLPKNFTYYGICVPNEIILSNSTSDIYQKIYAALFLFSFIIVAVLYALIYRSILVRRAWRNRCKRASCYTSVNCGELGMEETQLTAVAVNGIAPPLIGAAMGKGPIRAAAALREKMMYANIKTAAMLFVVTLIFIISYLPSWLMGLELIPFNLIIYQLYFLNNVANPFIYAFMNRTFRDDLKQLLKKC
Capca1_192465	MHLDIKLLVMDESFCKFHRYFFDVVYTLSSWLIVAVSIDRFITVWFPFKAKKLCSKKTAIIVCCVLPLISLACYAHRVPGWHLDETGIEPVCNTHPKHRDFQESYGPWLSAVLYSYGPIVMLIVFNGLIVFRLRKMASKKDAMTPNGKSLSQERRITITIVVICVAFILLTLPLALFYILQFSMGEFFEQRPTTALAETIVLILGLSNHAVNFFLYVMSSPIFRAEVCRVICCCRKSTRNQTSDDNSTDKGYNTEQVSMENISATVS
m4296_cdna_supercontig:B_malayi-3_1:Bmal_v3_scaffold1971:83	MHKKCLFINLYTYIVTATVIFVKPVKCAIFGSVVFSFVINATTWLELTVVPCYSKQFHRLSRHIQLTELQMDYTYGIIMKVITYTLVMFIFPFVILIIVNTCIIVALKHSTNMRALHTGGKSSLSKTNNSQKYAQNEMAVILNSSSATTGSQFSSANSTSFRPMAMRSIKPASNFHSSTRDSSVTLMLLAIVAMFLTCNGLAFCNNIIEILMFVDKIDNSENESAFEKSVEIANILVSLNSSTSIFIYLIFSSKYRIIVKEYLGLKNTDKVS
FV57813_cdna_chromosome:Tspiralis1:GL622787:4565154:4566730	MHKFFRIVFLRSCKKTLLKIMNEVNASNGTSISVVNLAVKAGLLVPLFLWTAGSNFIILLSILYSHRLRTMSNLLICSLVASDFLLGSIVLPISATYAILEYWPFGNIGCTLWISSDVLLCSSSIWNLCTVAVDRYASIIMPVRYIKHRSPRVAAVLISIVWAFASLVSIAPLFGLSGGEYQGRIVLDVNTNTVQCHLIDNMTIIHLLQRQERRKHLTVMAENSLTTKFRNNSVFPLDTAKVNSDVDKSKACTATEVHSVPHKSASNCTLQRFSDDQGVSYIGSTYLKSSLRDNKNTSLQSSKKSYRYKQALLRQRRHTKILGIVTGCFIICWLPFFDLSLKPMKPLKHFVLG
g3297	MHERGSSRSEPLFSWLNSRHSCSAAPRVSKHVDAMDRTSMVKDYYKFVFNCTCDENECYQSPSYLMFRELLCQGVYNESVSFNGTIPDYSLFRKQISFTGRVLLGIAYTAVIILSLCGNVVVVITLSKIKRPRNNMNAYLINLAVADILMAMFCMPFTLVYIVFQQWMFEDILCPIVQFTKQVSVMVSIFTLMVVGIDRYRAVALPLQTHINYQRYRKVVIIGLVWSIAILLSTVQLITVRAVEKGVTNALMNESKKSCSEVWADNQTATIAYEMFIFGVIFLSPFFVFAVTYGGITRRLWSKSIPGQDDRNKDAIRRNNTLKKDAREAFMMYQSCCTKHNAMSFSMSSSRSRTLAQSSMKQSSRLSKGRLSSTSSKGNRQPSL
Takru4_604790	MHDTKCHFNGTLLINVLPSLLGVEFVLGSLANGLALWIFCCHLKPWKSSTVLIFNLAVADFLLITVLPLRASYYYAKLTWRFGEAMCNICLFMLAMNRTGSTVFLMAIAGDRYMRVVHPHHPINSLSIPKATCVALGLWLLTIAMTAHVFSLEHANTTYCESFMVDTKPQHNLSWHKFEFLFSFLVPLVMILYCTVRIVSKLRRGQLGQHAKIKKALWLLMVVVVLFTICFFPSNLMQVLIWIKTHKYADLPVSEFCPALEGVTNGFFLSISLTYFNSVLDPIIYYFSSPAIQNLFRKTFHLPQSDTAESTERKTRETGSLSLSQL
GLEAN3_17867	MGYYMNSTSELNTLFTAMNDSVNDFITSEENYEIKDQDIATAVNLTYYTMVLVLGLPGNTVIMKAYAWKKRKTSTDILIMAQATVDFVACVFCPVFTIRNAFPGLMTKGLCHASSLANNATAFASLYLTTAIGIDRYMAVCRPLRRRMTVRMSIFIAILCTVVSIVTNIPAAVFTEVRHFGSIGRSLCFVYGSYVLGTTMSTLVLFTVSLMTNTVLYALIYVALRKRAKINADMTGKHPVVATVSTRNARDYSGGLQESSSMENRMIAAETKMEDGTSAFDVTSTENKFKTNEVSLHSETAECSSNITLSSSPRRRSRPSGSHVTFAVTKMSRQNKDPLPSHTSQRKPLYSPASSPKMKPFERQGTKRDQKLKSKKESDYGRKTTRMLLIITIFFLLRGLPRLPYARRTDAVEPLYGMATACLIATAKLETKTVTTQRYNLTATRTACKDRDTP
VOC4233_cdna_supercontig:O_volvulus_Cameroon_v3:OVOC_OM2:31	MGYLLNGPVTAVLVIFGIVFNLCTVYFLMVPHKTLGACADSRRKTMRIRKNSSIKRSFNTSRPLINTYLLWLAFSDTALLISAALLYCIPTFFISLGNYARFFPSYYLFSNASLTASVWLMCVLMFERYRAFCRPLDSYTKPQKVHRTLTLVSLLALLFSLPRLFELSVYELDGEYHVNQTLLVEIHAYMIGYRIIGGMLFNSLFPYIILFIISARICLTIHAANKRRQNFVATRSVTHFKSTDCELVIITIMAKFLISRLMPTALDLAEHIVSSSKFLVSTTATFFVDVSNLIVVISSTTNFFIYFTLSRAFRRTVFNSLPKLNFQYAIFQERKRHFILRHLAVNAISMPQPMLNEVNRSTVSRLDECLLSTDEVRI
FO20222_1_cdna_supercontig:Loa_loa_V3:JH712602:10345:11481:	MGYLLNGPITAVLVIFGVLFNLCTVYFLMIPRKTFGTYTDSRTKSTRSKKSFPLTKRFSNTPRPLINTYLLWLAFSDTAVLISAALLYCIPAFFMSLGNYARFFPSYYLLSNASLTASVWLMCVLMFERYRAFCKPLDSYVKPQRIHRTLFLVSLLALIFSLPRLFELSVYELDGEYYVNQTLLVETRAYMVGYRIIGGMVFYSLFPYIVLFIITVRICLAIHAANKQRQNIATRGVIQFRSADCELLLITVMAKFLISRLMPTALDLAEHIVSSSEFLISTTATFFVDISNLIVVLSSATNFFIYFALSQAFRRTVFNSLPKFSFQYTIFQQRKRHSNLQHHAVKAVTVPQPVLNKVSRSIVSTVDGRLLSTVEACI
Capca1_197636	MGYIVFNANGFAGRHWFIQGMCKGVYFMYYTSFYCSILTMLAIGFERWFLVICYPLKAVSLTSIGNTKKCTALIWMISVTLASPVFYIIGQDNGESCHVMDTAQTAFTIFAGCNAIVIFSIPAIILIFLYAKILYTLHKSIEATLQMRTTSSGDTMKKASAIDDIRGRKRVMVMLISMLTVFLVTWGPFLVHRFKASFGAPNLILIDRLLHNVFGALSFGSATLNPIMIPVNSSQFRIAIKKAYGLQPRLPKRGTLSTTTSVVVVLCQWLHMLCWLWRSTDPAFESTTRMTYIVKALIRDGLEVKGNKRPELKTCHYFEKIRKEPAVTNHNEFSKNAPKTHREHQTDESEAETGTETEEGAETEIGAEAEAEADTGREIETGTEEGAETEIGVEAEAGTETEEGAETEIGAEAGTETETETGELGAAEAEADTGTEEEAETGTETEERAETEAETETEEEAEA
RAE_X000216000_cdna_scaffold:S_ratti_ED321_v5_0_4:SRAE_chrX	MGVTLNIISIIILRGSFKNNETTKKRINVPVKDNEILLNLIKKSSSENRLYDIHSKPIPKFNKTASAYINITKSSVTNSPVIITCVTRPKIYIYFTWITLCDTALLIFAFLMYGAPTIGSEKYEYFNAPFTPIIYTFCNTTMVASVWLMCALMYDRYRALTSKLNVALSIKSVKEKEIHKMLALVFLSSLIYTLPRFFELKVIYKEIEPNVSSSEFYINENDNIQIIPIPVQTDLVRNNFYMIGYRVIGGFLFYSLIPYIILFGTSTKISIELHKTAKRRQKMLSTSLSNKNISNVTSESNRILFAVMAKFLISRLMPTILDVIECLVGADSFNNDHYYVSLFIDISNFIIVVASGTNFFIFNCYKKIYAKINHKKKTNKNFNLKTNN
GLEAN3_28279	MGVLEPSARAPSSGVLKQSYDDYEDKTLSYLTIMNPLRPRMTHNTTMTILIFIWIVSAVVVIPTAIYSKTFIIVGPGGQIMTQCGEMGWQNSALKANTLFLVIGEFIFPLLLMCIIYFLIARRLWFRQVPCDHLTEQQEASAEASKRRTIRMLIIVVGLFAVCWAPYNGFSIARDFYLQTRQESSYKIINTVFYMVEALAMSNSMFNTLIYIFFNANFRKCVFQMFTPAHRTCSYQSTVRVRYSRPTQAAKASSNHYDACNNRHDTSQETARTSFYQSTAPN
Lotgi1_159415	MGVHGTIIKLEAHKIYRRPTGVIRLIETMLLLVQMLMVYYFSVDVTMNLTDPYNQLLNTTLEEYENVTDTSANQHYVGFWITRVIINGIFGIILELFGIIGNILSIVVLVHYKQKSSTPLLLMFLAVFDSIYLFSEMFLEQWTLLSKALLISPGYRTFIAPIYIVSFPISKIAFTGTTVMTLLITLERFIAVVHPLRASRLCNKSVAWKAICVVFLWAIFFNLPRCLSYTSDYQWKNETNTTKLAMVRTELGNSWFYNDVYHAWIIVIFEFILPFVVIAILNVQVLASVRKSRELATQQNKSSKKREGRLTAMVFTVTTLFFVCGLFYSTAQILVRRVDKYNEISAALNNYVAIADTLMILNCSINFILYCVVGRKFRSIFVSLFCRRHRKENCYTIKTTNHTKSTSYTDSDDRELHAFKKRAYE
RAE_0000032200_cdna_scaffold:S_ratti_ED321_v5_0_4:SRAE_scaf	MGVFLNFICIYVFRQHSKEHTAPVIHYYLITLTLWQTAVLLNGFLLYSFPNMYRVYFGSLESYQLFYPYIFAGANITMVASVWVILVLTIDRYLALCKPLKHRYIGKRSRVKRIMILVSVLAFFYNIPRFFEIVTNKTCTNVNGTINCIYYVDRTPFAHNSLYHILYKIISQLLLVSLIPCFILFILTLKISLAIRHAILRRKKLCPDMAETSKVLKKSKPVSREHKANIMLVLIIVKFLISTILPTACDIIEKIIGAEVFQRSYFATIVVDISNFLIVLNCSTNFWVFLFYGQRFRKYCKRIFSNKLLRNAERYLESSFEIPYTRAQRNYDISNSTTPFVTKSVSYRDSQKQRQLNVKFSINNLHSFNNSNFELSSRYKNPDLPIINKSSNISCYMIRKISAQDHFYSFTKTNSPFNMEKNI
Takru4_616056	MGVEEFAPLTRLWQENISIPSNSSDPSLHEEWDLIYAIIPPYIFTLCLFGLLFNAFVLLVYLIHKDRLTVAEIYLSNLALADFVLLCGLPFWAMNILNQYNWPYGEALCKLVNSAIVVNFYTSSYTLVMISVDRYLALVKTMEAARLRRTLYAKVICLLLWLWGLLLSTPNMLHRKVKFIEELRTTACVLDYSHGDPWKLAHQVLINVVGFLVPFLVILFSSVNILRSLSERRESSGFRDINDRKATMLVYAVTLVFLLCWGPFQVVVFLDILSDAEVLDEAKWYPALNIAAQVSVYLAFLNSALNPLLYVFSGQYFQRKVRDICRRTRHSRRGSDMTTFQRSVVHGHIIATPMENLSLEESFFECYVADNTSRKRGFMFFYIFVIVLTVPSNAFALHVAWKHIRKKNELGVYLFNLALSDLSFAAGLLVWLDYLWSGVWVHGGFVCIFSINILFTNFYTSEALLCCIAFDRYLAVVHPFKYMVCRKITTATAVSAAIWVAVVCFNATTITWDDSYQEDGSHSLCFDIVLPMSDHLARISLARFFLGLIVPVVLVMFSTWRIYKAVGSNQATEEQERKQIFKLLTVVLLCLLICFGPTHVIMLLQTQVDDCRNATWLLYLNKISVAISILNPLVDPFLYCFITKSGKANISQLILFCKKKRTRRVSVEV
Brafl1_76249_Edn+GRP/CCHa	MGTSSDDDVGEPPKWALVIVAVIFSTIALTGILGNGTVIRIVWSNKTMRNVPNIFIASLAMADLLVLVSCVPITVANYFLGEYVFGDIMCKLTPFVQFTSIGVSIFTLTAMSYDRYRAIVKPMSLQANHALRRTNILAVSIWIGSMCLAIPDVVFSKVVELNITTFNDTNPNDTSVIFLRSCAPFPMEYKPLYPQAKALVQFTVMYCIPLITIGVFYVLIARHLILSARNMPCKNMSTVRQLEARKNVAKTVLILVAIFALCWLPVHIVNLWLWFSWGNSPLPPPPLVQFAGMVVSQGLMYSNSCVNPFALFLLSKSFRDLFKRYLLCCCITEAERKKQLEENAMRTLRYTALRRTVTTTNNTGMTRADTCLSTMTVL
Takru4_707764_AVP	MGTSGNSTELLNSNGSDPFARNEEVAQIEIMVLSITFVVAVIGNVSVLLAMHNTKKKISRMHLFIKHLSLADLVVAFFQVLPQLCWEITFRFYGSDFLCRIVKHLQVMGMFASTYMMVMMTLDRYIAICHPLKTLQQSSQRSYIMIISTWMCSLALSTPQYFIFSLSEIEKGSEVYDCWAHFIEPWGAKAYITWITVGIFLVPVTMLMMCYGFICHSIWKNIKFKKRKGTTGAATKNGLIGKNSVSSITTISRAKLRTVKMTFVIVLAYIVCWAPFFTVQMWSVWDENFQWADSENTAVTLSALLASLNSCCNPWIYMIFSGHLLQDFVHCLPCCVKMNTDFKKEDSDSSLRRTTLLSKMTNRSPTASSGNWRELDNSPKSSNEVE
Capca1_188101	MGTLPFIYQRQKNCLNRVLEYEGESCPKGPRSNSGNKNTNKEQSSDCSALISSGAHGSRSRKGIASTTRCSALGRKLRTQTPPVQDLSSLWIFNFAIFQRHKCFLKTKIMETTLELCKRHRSKTINHTVSDVMLTNISSVTYDLEGTLMTSAPPTQAPPSGSPYWFRIVIPIVCIVGIVGNLLNLFVLTRRRLLSSMQRLERCATYGLTALALSDMLFCLTVLPNTLEFPTSVFSLYYRVYGIAFIHLFIMLSNWLTVVIAINRFLVVMYPIHARHFLGSTKTLASIAMVTIFSVVVTLTYFLHTKVSRCLDSQGREELEHRIIYPAIDGHVTLYNRWVWPAIGVFIPVLLLAIFNFCLIREIKTAAQYRRSSSCRSQAKDTSHKVTLTLVSIVLMLFLLCVPSEVIKYINPYSAWGPLGYTVAYVVNALQAANFALNFFLYCVVNPYFRRTIADTFCGRCVSSSLLHSQNSSNESRSLNGNRSCTKTVNIQLNDSFKASKAPRCNSIPRNNGKYVQPLTAL
RAE_X000057600_cdna_scaffold:S_ratti_ED321_v5_0_4:SRAE_chrX	MGTIANGNDSQSDISYEPIIANHKRAPVWLGVIIAFAYSMVIIFGAFGNILTIFIVLRNKSMRTVQNFFIINLALGDFMICTITAPITFFNISFTFWKYGNALCKFVSSIGGFNIFLSTFSITAIALDRYFLVIFPTQQQRQKFFSIILFALIWIISLLLSIPIVIVSSSTMFYEVEFCNLTLYLCNENELAWDKMPFSKLSYTISIIVIHYAFPIVSMVFAYTKIASRMHSRFVHRNNIKLIGEDANNRRKHVAERQRRTNFLLASLVLLFAIAWLPFNIFHMLLSLKVITYSGTLFALCHLMGMMSACLNPVCYAFFNQNFRNELFIILHKLKLRKNSNINGINRTEYSATVKRSTCMGTNNTHHKSVSTVVMPDNSLKISIDNRSISQCNLDTIPMVPILPQISNTENTLKPENILKRVGKNEIEVLLEKD
Lotgi1_162749_Ox/AT	MGTFNLTEYNITFFSDNKTDQVPNGTLSLFNNSSSTRFYEWVLVCLFIIVFIMGLAGNALVWFSVSRNSRMRSPTNIFLVNLALSDFMVLLLCLPPTVVADYTGMWMFGSALCKIITYLQKVSVFVSVLTLTAISLERWMAICRPLWFRQTSLRSRRIMVIIWILSLGAAIPDLVVMTTINVYTPSGNVVICQPGWNEFQEKINLLFMFSVFYVIPLGIMTFAYTKVACCLWRSASSENIESAVASIPRAQLRIRKQKARMLIVVVLIFAICYLPVYMLFILKCTGVRIYISPGAFKLVVLSAHWLCYFNSAINPAIYNFMSCTFRREFRQACRACCVKERQHRFSEGKPY
H2scaf102-aug19896	MGTDDECYYEPPPLTAARFWLVTVFGSIISLVSVVENLMLFFLFASRRAHRNSHNMYLLLLAFFDFFVSLAYILLMSVNVLSDYLQNPRLVAMWFTYMVPMITISHIAMSSASFLIIAASIERYFLTIQSPTLRYVQNHRPQMAMAAILLGVISKGSICFEFDISHHPKCVGEMTEWQMQYREFVFNTPYHTIWRFWYRNFVTIFAPFFILTFLNIRIVVTLQSTTANGGVFAHLAGNLALEQSRRKASARAATRTMVAVTCCYLISNIVNVILTIWEHVDKQTLFNDYLNFYAIAVDMVSLLTTLACACRLPIYLYCQTALRTEILNIFRAWYKWGMRRINPHAVFADDDDDYAMRRESSAYHTVTTSADSDKRRLSVSSPLLFTEAPPPAIPLRNGFITPQDKPVAIISAYQHVPRRSLDTLTHTNSDSSAGIKIIEKSGEYDDDLHSILVTGKETLL
Lotgi1_152666	MGTASVVTYIGFLMVSGAVGNLLVIYVFGFKYRSSAFNVLVTALGIYDLLSCVIHMPMDILGTLEPDILPFSILCKSSCFLIALTVFSASIVLFTIAVLRYRGVSKPLGRTLQPKEAKCLGFVTLVPSLCLSWPALVMFENKTIVSEAGVTIHMCGIHNPDFMVYSTAYHILLLVLFAANLVTMTTLYGMLSKFLVNRKRVFTEVVKQKRSVAISSVMKSGVKEESGTTIPPSDKLFKSKTVLSTVETFPLWVSEAEEFPTAPKPTVFHHNNQHPSTIRINDSNPDTVKTNMFLVVPKSKAYQKSMETSESGNSSTRILETGANNKTSKPQRNNNNGILMMLLVTVVFCISYTPHLTYAMVFTFSDVETVISLSVSATTGILFRSFYLNNIANPIIYALCSGDFRSEIKKIFVRQK
C35A5_7	MGSVNFTGAEWLETAVTNINTAYAHIHPYVSVILCLAGTAMNIVTVIVLTRPSMRSAVNSLLCAIALCDILVMTSVLVFVTHFLLFAGYRCDPTDYNIYWAYFLYYHSQATVIFHATSIWLTVLLAQIRVFSIRRATSVAGESVTNQMTCIIAVTTFIVVCLLNVPNMLTFEIIETPASLWLQCKANETAEDDMLVYLVAPSDHCGLLNIAFWTNGVLFKVVPCLLLTFSIVALVSIIRDVGKRRKQLAQVMNKKRMPRDHTTPMLVAVLSIFLFAELPQGVLHVFNAIFTKETFYDKIYIHLGDVMDVLSLLNSAVNFIIYCAMSRKFRAVFIQIFLTCLPQKIIRKYAMEAFLDVEVSRMRPTADMTKSEQLALTSHRVSASSVLLPISRPDPPRMYSGNLLTADINGGYSTSPRVSFDIVRKESQISSVVDFQLVVPNMQQDSLSIVQKILRFFRSTDELSNSPHRRIKLMQCETSTALY
C25G6_5_NPY/F	MGSVNESCDNYVEIFNKINYFFRDDQVINGTEYSPKEFGYFITFAYMLIILFGAIGNFLTIIVVILNPAMRTTRNFFILNLALSDFFVCIVTAPTTLYTVLYMFWPFSRTLCKIAGSLQGFNIFLSTFSIASIAVDRYVLIIFPTKRERQQNLSFCFFIMIWVISLILAVPLLQASDLTPVFVEPSCDLALYICHEQNEIWEKMIISKGTYTLAVLITQYAFPLFSLVFAYSRIAHRMKLRFANRNQNVTTNTNTSQRRRSVVERQRRTHLLLVCVVAVFAVAWLPLNVFHIFNTFELVNSFSVTTFSICHCLAMCSACLNPLIYAFFNHNFRIEFMHLFDRVGLRSLRVVIFGEQESLKKSMRTEFRSRGGCKTVTTAEPATFQRMNESMILSAMEQDEQL
ENST00000218721.1_MLNR	MGSPWNGSDGPEGAREPPWPALPPCDERRCSPFPLGALVPVTAVCLCLFVVGVSGNVVTVMLIGRYRDMRTTTNLYLGSMAVSDLLILLGLPFDLYRLWRSRPWVFGPLLCRLSLYVGEGCTYATLLHMTALSVERYLAICRPLRARVLVTRRRVRALIAVLWAVALLSAGPFLFLVGVEQDPGISVVPGLNGTARIASSPLASSPPLWLSRAPPPSPPSGPETAEAAALFSRECRPSPAQLGALRVMLWVTTAYFFLPFLCLSILYGLIGRELWSSRRPLRGPAASGRERGHRQTVRVLLVVVLAFIICWLPFHVGRIIYINTEDSRMMYFSQYFNIVALQLFYLSASINPILYNLISKKYRAAAFKLLLARKSRPRGFHRSRDTAGEVAGDTGGDTVGYTETSANVKTMG
Capca1_225325_Edn+GRP/CCHa	MGSMDYNDSAANASFNSSVVPHARYVSAYIVPVIFSLIFLVGVVGNSLLIFIILRQKAMRTTPNIFIGSLALGDLLLLLVSVPFYGMIYTLSDWPHGDFLCRLNGFLVTLSLGVSIFTLTALSADRYMAIMHPMKRYTDSPNRRTVVIAAAIWLVAAAFAAVEGSARNMSIQHFDNAASMRICNSHPEEWGAWFTCFRTSMRFVVYFVVPIVIIGVLYLLMARSLWTSGSFTQQSEAAARQTETRRKVAILVLSIVVLFVICWLPRHIYTLWFDCPSYGWYSMFWHVYKMVSFCLSFMNSCVNPVALFVLSDQFRKYFKRYLCCEWRDGLRGHTSTHWQTDQNVDSDTNYKTAMTNL
m5938_cdna_supercontig:B_malayi-3_1:Bmal_v3_scaffold1:36427	MGRECIPQFTIYNIFIGLCFTSIFILSLLGNSIVVLTITKLQRRVTQSITNILLLNLAIADLLRSIICIPPTLMSEISQCWLLGPHVCKFAAYLQPVTVCASAYTLALIALERYYAICRPLESMIWLSKRRLLALISFVWLTAFGSNIGALVIYDAIPYKTHWSCRSTATPLTDFLYQIHVTLLLLFIPLTIMLLLYCKVIKTLHPDNQVEVKPENYHNYAAECCRNRKRLCSSWFFPSFTDQNNKELNIDYDTWVKDRKRENTARNVTCNVPCKRPCNYNARTKSLFSFSSAPEFQSSISGSANYKHGYMLRSNRQEKIIEAKRRVIRMLIIIVIAFVICWSPSFIWWLTIRTSDLVQIHLWNRRANAYITLLTHISACANPITYCFMNERFRKNITTYLWACTFQACKEPLQEKSPTNQYRLRRVKFMTHYNGDLFSSGSNLEQAVAVIPFLSNDNL
Takru4_564833	MGPTAALTTCFLLIIIFFLAITGNLIVGWVIFAHRRMLTPSDIYLFHLTVADGLMALTIPFLAVALVKGWIFGSVMCRFLTLIIEANFYTSILFLSCISVDRYLVIVRANENLKSRQRLCTWVLCVAVWALGSALSLPALFSDTDTLASDPQRMICSKDFDVGSATSWRIATRLFLHIFGFFLPLAVMITCYSIVVVRLLRTRGFQKHKAMKVIISVVVAFLLLWAPYHITLMVDTALRTDLIPFDCGVRRAVTTALDATSSLALFHSCINPVLYAFVGQKFRNNMSHLVRRKVRQERTISRSTSQTSEGNGALV
VOC5474_cdna_supercontig:O_volvulus_Cameroon_v3:OVOC_OM2:11	MGPNSTEYWVALLYSILALIALLGNLWVISTVLNQVHNKFRLNMNHKQHRKRTMQNSVTVYLLALSVVDLISVLPVPFLVIDIFYNEWPFGIILCKLMFLCEGANKSLSPLLLTALSIDRCIAVRLPMLVSLRQARFASFVLFLCFVFSSFFIVPILYISEVNDMLDSNQKIHSKCTVEMSHTFDALQLLFCYVTPLFLICSVYIVILHRVYHHTHKNLASLAITNANNSHSNISLSHILKSSASVVTFYFICWTPYWSIRFFSMFQGFTEIMENISMSKHNLPTDNHTLLIATKDSRMMIAYPELLDNDENNPTDVLMNSQQVILMYLVHALPYAQSAFNWLFYSFLNHNLRHSSTYGSSIFPRLFCNNFCSMTRRSSHLCEHNIPIL
Lotgi1_108319	MGNYSELLSEERGDDFLDYGEFDYSQREYPGEIRTYPIWEMVLKIAFYVPVIVMALFGNLLVILVVARNKRMKTTTNYYIVNLAVADLLVVLTCSWVHLLDDLTEGWILGAFFCKFNTFAQVLSLVASIFTLTFIACDRFFGIVFAMKAHFIERRARYTILALWLCSLAVAAPLLVYRDLYEVQWKNHLERWCDDHWPVVKAYYTLVCVVLFFLPCTVMTIAYAVIIWTLWASRAPGERTTKDMKVQSKLKKKVIVMLVLILAIFVVCWLPLVSILLYTEYREDKNSRVGNVFHIILKEWFINFQYFARYLAHTNSAVNPLIYAGFNDNFRKGKYHFSYIAFHFPCDA
g18215_unch-2	MGNVYVKGISQTPAARYVKTVPFLTKLSESVKIMANFGIEQPSHHGESHKQALRDHKLVERIKTLITEQMINPFGCINQTALLNMVTSEKASASDVTEAETKGIEAMKKVEENVPYSYYDYQDLAMSEDWQTVLTTAFTITVVLSITGNALVIVVLLFGKSVSGDLDIFIVNLAVADLTMAVFSMPFTFTTLMYGHWIFGGAMCPTMLFVQQVSVCVSIYTLTAIGIDRYFAVMYPLKIRWTKNRNRLVILAVWIVSAVLSIVPPVVGHTKAEYWDGDTIFLCAEWWPNETSSAVYELFVMCITYFLPLVLLAYTYINIGIKLWGRRIPGNADRIRDQSQARSKRKVIKMLLVVLMMFALCWLPLHVFNIVQRVNPEMLQQDMTRVINAGVLWLAMSNSFVNPVVYSFMNENFKVRIPKRQ
Lotgi1_153743	MGLMNNTIEDNYISDDNRTVQQGGWFSKPDPNLNAFAYWYWNIHGYLSIFVCIFGIVTNFINIQILTRKPMRTSVNVVLTAVAISDIALMASYIPYAIHFYIACGLDPTPDRYSYEWTTFMAVHANVTLTTHAISIWLAVFMAIQRYVYLQTKIFMTARNTVIACLVICFASGLVMLPNYLITGVYEVKTSATNGSTGMYRLNEFALGSKRPSSVVLLAFWLYAIVGKLLPCVLISVFMGFLLKRLHESTERRRRLFSTNASSSSSSKKKRAGHKSTTTMLLVIIILYIVTELPQSVLVILSVIFDGFFENVYYLLADILDMAALINNAINFVLYCIMSQQFRGHLMEMWVFKKCKHSRCFLPTNVKNVQSNIDDMATTMVTEKTVIRAETIKLLKT
Capca1_187416	MGLLTLLVACVCLVEVTGMNTTGEETEATNVPHTTEVAVTEEFRILLERQLDDPVRFLADHGFEYGSIDCAWFTYLDGRYSGYDQLCLCLLYLCGSVRARDYTQYELDYRYEQQMKGINFNRTWYLKRYWPFIIVYVLLVSIGICGNSTILVVISRFMGKKKSATNVLIANIAVSDLLTCVICMPMQGYVVFYANGFLGRHWFIQGMCKGVYFMYYTSFYCSILTMLAIGIERWFLVICYPLKAVSLTSIGNTKKCAALIWIISVTIASPVFYIIVMVMLISMLTVFLVTWGPFLVHRFIASFKAVNVIRLDRLVHNVFGAFSFGSATLNPIMILVNSSQFRIAIKKAYGLQPSAPKRGTIYTATSVAVVL
Brafl1_92877_NPFF/SIFa	MGLEEYLPDRNETGSNDSWFDNIPIAKYKQPMYIIIIFVVLYVIVFLLCIVGNLVVCCIIARTATLRDVTHSFILNLAVSDLLVGVFCIPFTLVGHIFTENYLGDVMCKVSPMLQGMSVATSVFTLTAIAFDRYCVIVHPTRDRLTVRQAVYLIIAIWVVAAIIMAPQAIVRRDESFQFGELNLSVCGEFWPSPLLRKAYSAFLFVICYAAPVLINTFLYGRTGYKLWMTKSAAAPKACSNQTEQRSRIIKMMVIIVAVFAITWMPLYSCWLLEDFGQLTHDQSAMLHSYIYPIAHVMAFANSAVDPFIYGLYSSNLRSRVAEICSRKKTKGNVLARDNNNDKKTPNIVCKPQSFTMNFQAVADNRIIPNESQE
C46F4_1a	MGKWTELGLSGRENATNVSSRAITDKSFLQYYDEIHIPLSISICIFGAASNVFNIIVLTRKRMRTPINILLTGLSIAQWLLATNYFLYLLLEYYRYQCVQLLWSEAFTRYRFFNVNLNTVFHTIAFTTTIVVAVFRYCALKFPIQANRFIYKCQPAIAANVIIWIIIPIISLPLFFISEVKIVARDHVAYDLQCEMEGPLYDLSYQESPLLVSAVFWAFGIVFKLLPSLILSILLIALIRSLKSVERRRKNWKRTQGANICTNSERKAKRKLTTRPRTTRMLVIILLLCVMVELPMGILNLCVAIYGEEFGNRYYDPVGNLMEMLTLLYSSVSFVLYCTMSNEYLSTFRALFFPWTRKNSLRGTRRSWNHRHDDETKSPRTFLINRTAPSSYVGS
H2scaf10-aug11748	MGKRLPKENAEDNDHCPDGSRGYYLEINQYAPLDWAVPMYGYLMPILVIFTTTTNLFIIIVLSQKHLRTPTNYILLSMALTDLLTGWTSIPWFVYYYTLGGYSTYDKIGLTEGWCKSHHMLHNILPSLCHTTTMWLTVFLAVQRYVYVCVPNSIHSYCTPRTTKLVIFSIFLCCLSIYIPEFFGRYRMVAPIVTRDGVVISGCFHCTSKTLNNVMSVYARLEPLFRAAIHFTPCILLLIFTQKLGSTIKAAEVRKRSWATESMFDRRGSAISPRCSATSSGRSMHATNRMLAVICTVFFLLEIPAGLLYLYQIVDYIRPIPDWVVNVDLINRFIILRTLAIIISSPIQFFIYCSMSEQFRLTARQLFTSRLLFVAQAQATFHGGKRYSLILVDVETFEAKRKQSAARKGLLAKASDAFMDRSEIRAVRDTLRGSSSFRTANSSTLLLPLPSDGPPSTAIPNNSAPKRKVGRQARIQRFDHTKRTVNPNTIQRESEFIYVQVSFPDEDTHERDRLNALSRGQLSLRTTIRRASLTRAFRMASKTVDVPAVVESSITDDSSLPLHPITSSTTENGLAAML
H2scaf40-aug11126	MGISLTPPLSLAMKTDLIECRLPSPNATVLPYEAQIFRKFELVVTGYMSVLCVILGTIGNLYGVRSVHITNFDKNRGVVLAVSVLALAFWDTALLWCAFFYYAIKVVDPWPSQSQHLNMITPCFHAFSQIANTASIWCVVAITSQRFMATRDPFRCQSIPMLISFFAIVVNLPAFFEISIAYCWKMMEGVRVVQSQLRVTELRTHPTYSLFYRTIFRMLITNIGPNFLIVFLTVWTIIILRGSNRSRMQLFRMTDNLLDRYSSREMMQTMISIILVTKFLLFRSLAFMLDIVEVAFNDEIKHHYYKFMMTVSISNFFILLNSATNCIIFLKASTWLNDKISERKTMKRKKTVTDSSQAFNRDRYIVLNSTWEQAKKLTNDQIGYTVLYSMIRKQPSLLDPLRPPSFAPGGETHIVTLIGLPVKRSFDFMAQAKYQEIANRITSFIEELLKMMLDGAPDTCLQMRIRRAGAIHHSRNIKISSTVWKEFKACLLGIIGELDYDSPKASLSLVSNHILEGFWCPSVVQKQTHEIRSDTTLFT
Capca1_201974	MGIGIVMTCCLFGLSAVGCIEDNSTVNKTDDPNVSLFECRDGLEYDMCMYLENLTQVEGGWEDDGAFIPTITTFAFTFCVGITGNLLVLFALLGDRKARNVTSSFLVSLAIADLVFLCICVPYEVGIKMRKEWVAGEAVCKLFGFIEMLSAAASVLNLTAVSVERVRDQS
Lotgi1_108343_Edn+GRP/CCHa	MGIFNPFTTGDGPEAILVPIAFGIIFLIGIIGNGTLIFTVLFNKVMRNVPNVFIVSLSIGDLLLILVSVPFSATIFTFKGWPYGDFTCRLNYFLETLSLGVSVFTLTALSIDRYMVIVNPMSKHTSKTMAKTVVIAVFIWCLAAILAIPDAVVSHVEDIPLMNISKTLPICFNYPTDVPDYEKYNVCIKFMIYFAIPLVVIAVFYILMARVLIKSGEMMPCEGRGANNHQRQIAARKKVAKVVMSFVLIFAVCWLPRYIYLMWYYFDDSQFNHFWIAFKIIGFCLTFINSCVNPFALYFLSGQFRKYYNRYLFRCIPKVRYTSLEPSSTMHNFNSTVRRASSTTTTIVQSQSMC
Dappu1_47520	MGIDRNDSLVLSTFNEDPFWTKEQLLLLKHFPRNAFLIMGLIVSTIGIFGLAANGTVLFIFSRFKRLRSPPANTFIINLAFSDMSASILHSMAAYSNFNGRWAFGRLGCKLYAMGITCFGLVSILTFSAIACERCLVIGLVDSRWRVSRLQAKKACGFIWLHCAILVSLPLFGWSSYVPEGLLTTCSWDYKTRTMSNRAYYVLLLSAGFFLPVLLIFVSYGRILISLVSQARQTICANSPNNVLLKLRRQTEIRTAKIVVSLIFVYLAAWTPYAIVTLIGQFGPEDFEISPVATAFPAYFAKTAVVIDPLVFGFSHRHFRNSL
H2scaf58-aug17587	MGHPAWHDKYPMCENDNYLFDLKDNETHAFLASLEAFGKGYTIYHRWICAFVCSFGILLNCLHIIVLTRNPMRVYIINNILSVIAVCDVTTMASYLIYLIKFKFLENDDVIGHSYFWLVFLLAHVVSSIALHTVSLYLSVIMAFIRWNALDRLDSKWVKSRSIGSIFCLTLLFVMLISISNLAVHDIVPTKEIFAHIQLNGTEMNLDDDLYTVSLRSLALDNDCVIFKSQLWLTGIFFKVIPCMLLLWFTVALMIKLYEMSRKRRLLRRDDTRKKSAVDKTTVMLIIMLTVFLFTELPQGAIAILNAIYTTDVHVNVYLHIGEILDLLSLVNCNVGFVLYCCMSSRYRHTFRSLFLTRLEKTKAGRKDVISAFHNLIS
GLEAN3_17624	MGGNFITQSESQDVSNTRDNMGIDHKLASSDLAPSAYMSSNYPDLNFSAWDNSDYSSFSPNKDCIETNYNVSEGVKVFLTVSFVLTIVVCGIGNSLLCFLIVRHKRLRSVTNLLIGNLAGSDALVALFSAPLSLHAYLQQDWTLPSVLCPIVGTVKNVSLYVSVNTLLVIAIDRYIGIFRPLRPRMKKTTLGVIIALIWIVSILVTLPTPLKTRVVMFRNCHTGQIQHQCFELWHNLLAGKIYVSFITAFEFLIPFFTMGSIYLQIAMQLWMHRTPPGNQTERHREVTFIRKQKTIPMLITVVVAFFVCWAPYYVYQLAVNFAMDALENYSGHLALFYVVESIAMLNAVISTIIYFLMSPNFRSELTIMASSIFGRKCAGRSRTSDIDKDKFNMPNNTHSNISQGRNGYIQVGLVRKSSDQTAEARF
Lotgi1_127041	MGFSYESDVRLNNSYFIVKDGLENRSYFTYYSEFNRKYGFTPYVEATVLILISIFSTMANLTIFFLLTCNKSLRTVTNVFIGSLAMSDLLFTLSGPVIAACRITESWTFGHFACDFIVYMQFVCGSVSIWTMTMISVERYFCIVRGSNSTITPRVAVIAVVVMWIVALISYSSVIASFTVLSLPFGNTTVTICTLMWPWNSVQMSRIFTIFVFIFTFLVPLIVLTHNYATIFLKFRKVRMIVNQSRIQNSNLSEASENIQRTRNARDMKVVKTVFSLVIIFAVMWFPICGCFVYILVDNATGSMELGSYVFIIALMCAMGNGCVNPILYGVMNERLKLILLSCCLSKCDSEDNSNRIQSIAIKHIPNAPHRIQTIQEDSEGPTDTH
GLEAN3_27704	MGFCLINLAIADLLTGLIYLPFSLPCSLNGDCLIRTNRALCLSVVTVSYTCYCVSVYTLVIVMIDRYLQIDRPFHYNDIFSKPRTIATLVSLWLIIFAFSAGFILSRPQIIVFDENIYHCTIEAGNKLSWPYTYCVNIFCFFLPGLGICGCSFKIAIIAHRARSRIADQEAAVASSENCRTERNRAVRNVRKSDVRVAMRIFVVVAAFIICCMPFNIELIYARHTMHMFPDKAAVTTVLMVEINSALNPIIYVTTYSKFRRVFKAKYLKFCRSSNHGDSVIWTVTSQHRDQYTPSRRRTIAMTMTVSPPNHRMSNVMLIKNVEERIDECVAQLDV
Takru4_555377	MGETSVVSRFEKMTTVTNILLLNLVLSSMIFMSSLPFMAVYMQLSNWIFGDVMCRIVGGMYYLGIYSSVLFLTLLTFDRHLAVVYSLSVSRMRNLRYAVISCVVVWLVSVLACVNKMMLHTSFFHSAEKRMYCDEYPLSSPYHSQLKAAGFYMQLFLFLLVPLAIIIYCYVRIAITVISSMLATKFKIVRLIFFIVVLFFLCWTPFNIVLLLDDTDICEESQKRGYVLQITRNLAHLYFCISPILYTFVGRKFQNYFRQMLVKRFPALEKHVSVSHSGTNGSTRTTRNDL
Takru4_556990_AVP	MGELLREQSACLLNVSWNNPNVSHGNDTVNPLKRNEDVAKVEVAVLVLVLLLALTGNLCVLWATHATKHSQSRMYFFMKHLSIADLVVALFQVFPQLIWDITFRFYGSDVLCRLVKYLQVVSMFASTYMLVLMSVDRCLAICQPLRLVDRKKDRLYVFASWMLSLIFSTPQAFIFSLKEVGSGVYDCWGDFVQPWGTKAYITWMSLSIYIIPVAILCVCYGLICFKIWKNFNVKTSRDRFLALTAGPSKCAHPLSRVSSVRLISKAKIRTVKMTFVVVLAYVVCWTPFFSVQLWSAWDPAAPREDMAFIIAMLLASLNSCCNPWIYMFFAGHLFQDLRRGFSCCCKRDATASSCSCNQRCRHKRNSSTCVMKNTSSQRSLTHTCSTGGL
Dappu1_299731	MGDYQQDPTDEDPFDDPHNLTAWIMQHMERSEGGVLAGQLNHTTIRILVHNLTNLLLKHPAGAGGLLNLNSVINPDDEHYWSRVMENRRVGYVASCALITLYSVLIMAGSLGNCLVIWAVIRQPTMRTLRNTFITNLAVSDLLLCLVTMPLTLLEIITKYWPLGDSVLSCKLAGGLQAVSIFVSTMSITAISLDRYQLIVYPTTDYLKRIGAAAGLLSIWALSFLLAAPMFLFRSLDHHALWPSHYGIGVESVDYCYENWPVAHGRALYSAATIVVQYAAPILIVSVVHAKICRRLRLRQSLMMSMGKDSRKQASEKQRLRRLNSLLVTIAFIFAVCWMPLNVYNLVLDLYNPFQKPEDQETMLIIYAVCHVLGMSSACANPWLYGWYNDNFRNEFRDIVGPFLRCFGRHCPALATSISVSRTSSRQRALQQQQQQQQRPDGSNTLVNGGAGGGCAGVGGVGGGALMLLNGEDEHSQLRACCTEEDDDDNLPHLITCNMLPMTLMNQMTCEVEMTYSSCVQSTIQSSDML
Takru4_738923	MGDVEKLSPGELSDFLDIFQNLSGNGTAYEDCCPVGQVCDLTDSQEFEATFIVVLYSLTFVVGVLGNVLLLGVLVQSRRTWSVTDTFILHLALTDVLLLVTLPMWAAQAAQADGWTFGTPLCKITGSVFMINFYCGIFLLGCISLDRYLSIVHATQMYSRRKPWVVHTSCLVAWLFSLLLSISDMIFLEAVVDNRQKTTKCVRNYLSGYWSDDSTGDGPKQQSRWWLASRLTYHLVGFLLPSAVMVFCYSGILRRLRCGSQGLQKQRAIRVIVTVVAVFFLCWTPYNITLMVDTLQSSRSNTECGMKMSLGKAMTVTSTVGYLHCSLNPILYAFVGVKFRRQLLALLSALGCRVKTSRLQSTVSSRRSSIWSESAETSTVAV
Lotgi1_172496	MGDLTLIVMPGEDFNSTFSLSTITEHPLAEFRVENMTYYLEYQVAETLMEFITPILSFGGIIGNIITIIILVKSSLRKSTTCWYMTVMAILDIVTLLFQLIWLFIRPKIHPKHFSGWICGIIFGVFFFAIHYNVFLLVAMTIERYIAVRFPIRAQKLLNKRRTVIIISGLGFLSLLVNAHHLATRMCARHPDTSEVICVADVGNETFTNLVWPWIDATLYCFVPLFFLIVFNILIVRQLRRASRRQREMVIRKSGGRFASNQAQVTLMLLLVSVSFVFLVTPIALIILIERYAWDRTTAHDKATHHLLRRLAGALMFTNHSLNFVLYCLSGRRFRTATKALFCCRKINGGRIEMTTIASKNIVSAKSNRSSTNIEGPDSISDEDAVSLPCEFRNEPL
H2scaf89-aug18740	MGDLDEDARCYTFGNLNATELEEIYSFYENFTSKDCNCTRIIDTWHAVIFVVNRFKRMRNVTNVFLASLSTADLCLIWICVPVMFVKYMSHGWPFGRFACYSVHYIQQFTCFCSVLTMTMIAIERYMAIAYPMKNMWLSSIGRAKKVILIVWVVSAVLAIPSAMKIEYALTDDNKQFMCQRRFAHEILGVSPRILNRGFAIYEIVQMLISIVVMYTICWLPAIIDEIIISFGYICRTSNTATLKHMRMGFNALTYCQSCLNPVCYAFISQNFRATFKSAYNRMKYRIQLSRPGRPGSIIRPRSPTNTSQISVVVASRPRSPTNQSHTSGNSIRSLPERQTLLTVNDAMRPKTPEFI
GLEAN3_09074	MGDHMNSTSELITLFTTMNDSVHDLITSEENYEIKDQDIVTAVNLTYYTLVLVLGLPGNAVIIKAYALKKRKTSTDILIMAQATVDFVACVFCPVFIIRSAFPGLMTNSLCHASSLANNATAFASLYLTTAISIDRYMAVCRPLRRRMTVRMSIFIAILCTVVSIVTNIPVAVFTEARHFGHLGRSLCFVNGSYVWGTTMSSLVLFAISLMTNTVLYALIYVSLRKRAKIHADMTGKHPVVATVSTRNARAYSGGLQESSPMENHMIAAAAKTEEGTSAFDVTSIENKFKTNEVSLHSETAGCSSNILLSSPRRRSKPSVSHVTFAETNISRENKDPLPSHTSQRKPLYSPASSPKMKPFKRQGTKRVQKLKDKLESDYGRKTTRMLLIITIFFFVTWIPKVVVPIIPLSALLRARQISGHMAIIQILHSLRLLNHIVNFFVYYFVNNSFRRNVKESYKQCR
Takru4_612432	MGDENISRTVPEAELQMGKLDQYVEHYDTDYGIHPDEIPDTTQGQAFYVATIVIGAVLVCIMLVCGLGNFIFIATLTRYKKLRNLTNLLIANLAISDFIVAVVCCPFLMDYYVVKQLSWDHGLVLCASVNYLRTVSLYVSTNALLAIAVDRYMAIVHPLRPRMKFQTAYCLITGVWIFPILLSIPSAYFASVTKYPNGGNSEATPKVFCAQIWPVDQQAYYQSYFLFVFAMEFVAPVIVMAMCYVRISRELWFKSVPGFQTEQIRKRLRCRRKTVMVLIGILTAYILCWAPYYGFAILRDFHPTIISREKNSLVAFYIIECIAMSNSMINTLCFVSVKNNTVKHLKKIVLVRWRSTYTLNKTIDELDMKTSSIPITEEIECIQLR
Dappu1_317355	MGDDDSCLERTWFNSDQLAGELNLCPSPSNSTEDDFNTFYFYQTEQLAFLWILLILIVVGNMAVLVALSMSSARKSRMNYFIKHLAIADLSVGVISVLTDIVWKITVAWHAGNIACKVIRFSQVLVTYSSTYVLVALSIDRYDAICHPMNFSRGWRRARILVSVAWILSAIFSSPMLVLYEQGLVQGQVQCWIDFTAPWQWQLYLTLVAVSLLVLPALLIFACYIVIVRTIWVQSAIFLGINRAGGSAGTAMLDEDQESRRASSRGIIPRAKIKTVKMTFVIVFVFILCWAPYIVFDLLQVYGHIPKSKTMIAVATFIQSLAPLNSAANPLIYCLFSTHLCRNLR
ZC412_1a	MGDAESHHCIDVNAILQQFNDWTVLFEVRLGYSVLYFLILIIGLVGNGLLITSILMRKKLSVANIFLINLAVSDLLLCITAVPITPVLAFMKRWIFGIIMCKLVPTCQAFSVLISSWSLCYIAIDRYRSIVTPLREPWSDRHARWLLMFTWVVAFLASYPLYYSQNLKTMVIENVTLCGDFCGEFNWQSDEISKLTYTTSLLIIQLIIPAIIMSFCYLMILQKVQTDWLVDEGSMLTAAQQAQTAVRKRRVMYVLILMVIVFMACWFPLSAVNLFRDLGMRFEFCQTVYKVLMMDQMYFKLLNVHVIAMTSIVWNPVLYFWMSKRHRRALKDDMTWLTNARRHTNVGVLSRFTPSPSVSVVYRRTLERHLGVNHFRRGTLADPTCTSRERSLPRELQSNCFLLVPLMPLCQSVTRKNSHLAINRDGIVIPQANGSSRRPSSVNTNSTRDW
Capca1_189321	MGCNTTLNVSCHEGICADTLHGYLNPMFRIYVHPALYVFGIPGNLLSLGIWMQKEMRNSTSHYFSALAMSDTVVLCLHSVFTIQTATGWNIISNTGLCEGFHALYLSMESLSGFLILGLTVDRFVIINYPLRRFKIQARARALKTIIALFVLSLVIGVLEGLMWSYDRTSASCTIRSLIPTDSGIFLKIWYIVLLCVGIVFPMLIIIVLNVIIARALLLVSKRRNRLWFDSDEHSSDQADHSSAEPRLHKSDMDGTLILLCLSMYLVVSECPDGIVYLLRPFFLPQGSSVDTFCTYSTVALCLETFALTNYASNVLIYSLAGRRFRNCVRKHIHIPLNRL
g3646	MGCNNSANVEQLLLDIVLDPEIDQVLSYGCNNTERNGTDLDKFSLDYSADEIVQLFRQGMYTHRSPSTIALILLYSVAFTLGSIGNTLVIVAWIRNKHIRTIINCFLVNLAVCDLIVVLVCMPITLGNVIYQEWIYGEVLCKLTPCVQGMSVSSSVFILTAVSLNRFYAIHSPLKAKVLYTRRRVRILIIIIWIISLILMIPILIVNRLVTQEFFGVVKVTSCQEEWGSMYLKHAYNMSLFLIQFALPMLFMFVAYAMIFKALTNNSVELGKSANPDKQLEARNKSRSKVIKLLIIVVLLFAISWFPYHVATIWTDYHPVDEAMKLFPFVQWLGLCSSSLNPICYCFLSHTYRKSFKASLHCRCKTQRNVSNGGKRSKRKRLKKRGTVSLVFSNEPDKTQTNIFAERNVENYRKGEKKPKTKDSFVMEIR
Brafl1_148509_Gal/AstA	MGAVGIIIPVVFSLIFLVGVTDNGIVITIMACGKKLRRSTTNVFILNLAIADLMFIIFCVPFQGTIYTLPGWIFGAFMCKFVNYLIYVNMLASIFTLTVMSIDRYLAVAHPIVTAHFRTWKFATVACLVIWLLALATGIPYAVYFDTFRTWDYGWHYMCYDDHWPTKQARPIYIASLFVIGFALPFLLITVCYINILRNLWCVPQELQSNQKWDGMKRSILTKKKAAKMVIVVVLVFGICWLPHHVTTMWISFGNFPFNQLTFILKITAHCLSYANSCMNPIIYVFMSDNFKKDFGHI
Capca1_214447	MGATSQSPLVTCNYMSCKYPCSRLLRTMSMSTNATEYFTEAPAIAVKRYFPESTFIEWYEKVFLTVLLVIFGMVGNLLSFALLSRPRFRDSAAGFYMRALSVSDAGVMFGLVGNHTMRLYRVPLHSDIYCKTIYFAIKWLMAASDWILGAMCLERSIAVSFPLKSKGYLKPRNNRVALGIILVMLAVYFGYAFDAYGSRQGLCRTVSMAYPVNIRTMVDYSLFLVPAILVISSNFVIIVSTVKSARHQLTLTESTDTSYSSSTQRSLVAMLVTISVAFVVLKSPYYLAKVILPASLSRNIGYLYATRKEALNRLVFGFFFVNMYVNNAVNFYLYALSGRAYRKELKMMFTSFCRRQTENNTESADKSFSTESTIGTE
Brafl1_95060	MGASGPHTTLPAVTTGGPWNFSTTNSTTPGGDVPDKVLHILLPVLYSIICCIGLTGNTIVIYVVARMSRARTVANSYILNLAIADELLLLSMPFICVMYVTLDWPFGPVMCKLVLTADTVNQFASAFCLTAMSIDRYQAVVHPMTSRGYRTIRRAVLINVAIWILALVVVSPSLVFTGLHESEGNVYCNMLWPEPAEAWGVAFIAYSSLLGCAVPLTIITVCAVFMFQNRVAMFIAAHFGHSSLAKQLIRTGTRPDDPVGEHPARQWCHTLSHIERLKTPVHEAAEFGQLTVLRVFLFYDFSCVTQPDGHGLLPLSYSLRNKHKECALFLLNKISVILNCHGSGMVCSMNIYRKMRRWANRARTRVCLLNGVGGALYQRNQDVFKERGLVGQGVIVDGFGRSERSAVPRSKMPRTPADTLRIGMNNVKNVLVITPTNGKRPRQEGGRWKKTGASRLGAGACKDFGPHKEKSSLHLSLPGIKSRKWSSSVRGSFSSQKSVDCTEVAGESKTFNGNSPTRLALPSLGLDVTRTNSRLSGQSTGLRTPRSEALQGRDAPNVGDLVFGKPEGSHPVVRSRASRQPPEDSPRRKTKQPSVIHQLPPIACHTNTELSKAFRNAFRTIDSHEDAKGCFQVAASFKEMPFLKQMKLAARLTKQSVKNQNSILQKGEVR
T07D10_2_AVP	MGAFFPVILLTPTPISSAHNLYLFQMLELQENITDSQPMDPPSLEIMMLHHLMIILVTLFGNTLLIYVIYKNNAVLRRKRVTPVQMLMLHMCAADILFALISVGPTMAITATVPFFYGPNLLCKLTKFLQVIPMYASSFLLVAISADRYQAICRPLASMKSSIYNRPALYSGIAWTAAILFSTPQLYLFEKRNGDCSENYTTALQYQLYVCLFNSVVWLLPSAIAGWLYLCVCKAVWKSTSFSSSLRNNMKKMEHMKLTEKNGGMQAHHKGATMQCVELDRRRVQTVKLTLTIVAANFVLWAPFCITSVIDAVWPTAINSTFATYIMFFGNLNSCMNPWLWFHFNRKQLKRACPCRKSSEPLIQSLVYVHVMTSEQSDF
Takru4_569460	MGAAVCKLLRGSYSVNLYSGTLLLACISADRYVAIVQVRRSFRLRSLPHSRLICVVVWTAAVLLSVPTFYFYNWYQPSHSFEAFMLDDDNLTTSVPEHVCEFQFPDVGTAWRTKVSVPSTQLAVGFILPLLIMAFCYSAVILTLLRARNFQRHKAVRVVLAVVVVFIGCHLPYNVTLLYDTITMFQHKSCEESDLLSVTKTVTQTLAYLHCCLNPVLYAFVGVKFRNHFKRIIQDLWCLGATYRRPRHLSRVTSEIYVSTRRSQDGSSNNGSSFTM
Lotgi1_114048	MFYVLPAIIFVGFVANVVSIFIFFGKELRKFSSSVYVLAVLFADTGFLVSLLFVWLEVLGYGINHTVGMCQFLVYFTYVCSFLSVWYMVCITVENYITICHPTRIKDMCTQKRARIVTVTLAVGPALLYSITLFANAVRSDPQSGLQRCDIKPDFILMNYIITYIDSILTLLVPSLAMTLLLIAIVIAIFHSLRIKRKRIIKGSKLQKKMDKCPQVRVAKMLFALSVTYLILNIPSHVIRLYYLLRPLDTSSSHQISFTEGMIHHIFLHVSYLSCSIKFFLLYAFSSNFRKRIREFLPCFVYTPVLNGYPSTTVSNV
Lotgi1_132442	MFVGLVKLRALNLNGNKQLRIIEPGAFRDLHSLPALHLDDTAITALQANTFEGLDTLEELYFTNGSLQTVEDGAFESLILLNKLDLRNQEIETFSGGLFSGLDTLEYLYTDSYRFCCVKPASVADENCKPEADEFSSCTDLMRRETLRIFMWILGLVAVAGNFLTILYRIIFDRAGFKRGYGIFVTNLGISDFLMGIYMLIIASADALFRGRYIWNDSWWRNSPYCQLAGILTTVSSEASALFLCLITLDRFLIIKYPFGQYRFTRRSSLIGVSIVWLFSVLMGLIPILPGTGFTGRLYSRTGICLALPLTRDRTSGWQFSTGLFIFFNFVTFLLICLGQIMMYRSMVKSGAVAQSKERRNRDIEVARRLSLIVLTDFVCWFPICCMGLMTLNNVIINSEVYAWTAVFILPINSALNPLLYTISSILGKRVRIIFLKSFNRFLIHSGLLLDRICISYQLKSLGMRFCQNCPFKESGMPDS
VOC4005_cdna_supercontig:O_volvulus_Cameroon_v3:OVOC_OM2:15	MFTNPDHIMIWVTTTTTVRTTTTSLSSPPPTTTTTMIAMISKAIKFDNNMLNETFSDYTNSAIDDDEEPARKLIRLIFSISYFILFLFGIFGNGSVIVMIVNVLTATRKKGSNSVKVNPSNTLHVFVYILGLSVVDFLVIMHLPFLINELLYGQWLFGKVMCKFYWFGESVNKLLSSFIMTVLSWDRYLAVCSPIKSIRMRRTTVACVVLLSCSALAIILLLPVVINATVVCVDVHTGSLVIANQNDTFHLDQQFHHHQHHHQHHHRHHHYQHHQHQQYHYQHLTQTKCVFEESNPTFMYYTFACGFLLPALLITYFYLNVIIRLHKSFANVHRHSFTTKQQNANMRLRQVTKRIVAMILFYFFCWMPHWTLNLLAHFELIVVSWSTLTLSSIFFAAHLLVCFNSAVNPILYALINRELRQQHTKALIKRCRSLSNATNSALDALIKHSHHFVEYAGPFHYKFDATKNHDNQHSIRKEKHNFHSSTKVIMQLCSYDNPTITIDNDKMLKMDLSSPNHVQRKLTNDRDNASVILACSSYEIIDTTNTTDKDQSQLSCSNCILHSHLKVDCMDSFL
Brafl1_58679_NMU	MFRLMPNTSENFSWSLEDIFGPESAPLSIQVPLTIVYVITFMTGITGNVLTMIIFTTVPSLRNPTNFYLLSLAFSDLLMLVINLPVDMTEQLYQKSWVLGDTVCRSHVFMNELCYSATVMSICTLSIERYIAICHPLQAKTLVTKERTMTAIVAVWLLSIAFSLPVSLWIQEVSFRLPSGESVWAKCTIPLQYQEQVQYFTAVATVVFFVVPMCLLAGLYLLIGVKLHKTRSNPKSRRGGKLGRRADALINKTRGQAVKKLGLVVLAFAVCWTPYHALRLMYVYADMFGSTEKVVYLNMDYVSTVLLYLNSALNPVLYNLASKRFRHEFRLLLCKNRFKTITENPCYKSPIKR
Capca1_195782	MFPNETSLLQRLCLILDAVDYFVEPVNFTESSFLPSTTSATSESLNVTSSFTFDAFASPPSVSVIENIKYAFSGVINPIFCVCGIIGNFFNVLVLTRPRMQVAMDCSLEKSAQTGLISLAISDMLYCITSIIRAFITQSQVVFPKRDIWLFIQLYGSYIQNIFANTSTWLTVIMATGRYAAICKPLHARHLVGVAPTRIAVILTFGFWVLLQLPSAWTYKTIEVNCNTQSFIVMDNGPFNSNNKLKLTFGYLWASVGFVIPVIILAYCNVHLIRALRESRRMRKLYVYRATSKVKSGNRVTPTLIAIVFMFLVLVSPSEILQFFHYHVSASSVETFNILLVIANTLQTINFSMNFVLYCILNVQFRETLKGVIFCLFKRNAHNHRWRQRRSRAMSNSTKGSIVIHSNFESFISGSSSYRKENSKSNHSGTELV
T10E10_3	MFPFLAILGVFGNSITLFVLLSRSMRNSTNEMLAAAAFSDILYIICMVPNQLSRWPSMVLSDCPDNPERKCASEYHMWFAVHKHHLAFLANWFSAASTWFIVTVSFDRLYAIKAPFSARLQTICPRHNLVAIPLILFFTGASCFHMNFKLLDDHAGSGNFTNSTMENIEDNRITLIQVMTVFMFIFHILIPMILLISFHTCLLYYLRNRFRHFFPARTRSARNSTRSDDVPAPLLSNVTDRSEVVRHHSSNSGVWNRHVNKAERHVTYTVIAIVTCYIVSHIPSACLYVYINLFHNVLYSTRWMYTSVQVSTTVVTCSKVANFILFCMSSKHFRKEMKKKLCFLSCKYKDGISGKDSANQPRTRCHMRFENNNIADKYFYFMLILIKHQYIFI
Capca1_115578	MFNGNQDSGRKFYAYITPFIIVIGLCGNLISLRVFMARTLRKLSASVYLAAISLSDSFVLIFYVLFPWLSKGLPVVSDGYRVRIMDTARVCESLLFFTYLCRFVSVWLIVTFTVERYIAACRPLQRRVICTKAFGRKAIALTCLIGCLFSLYKPLVSGVFTREELVGPNTSTTLGNSATEGTCMANPEYKRINFIMDTMYGLTTTAIPFIVISIFNLLIVRTLIRRDATIKKLKIMFKDSRIRWEFTIMLLVVSSCYVCLNLPYFVLWCQQFLFTHNINESDMMDGIVEVESTKYSVILPVTRTIYTLNYSVNFFLYCLTGGYYRGALVALFTGSKETNQLSFRTPSTNSCTRESRL
Capca1_181725_LK	MFNASDPHFAVSTDVINALNNSVNGSDGNSTDGELLYYVPTGLVVLLSILYGSISILSVVGNFLVILVIIKNKSMQTVTNFFFANLSVADVMIGIFSIPFQFQAALSQRWDLPHILCPVAPFVKELTVNVSVITLTVISIDRYFAVLHPLKARVSRKVAKIVMSVVWAFSLASAIPVAIVYRVKFTDDKHTNGKKPFCSPTFGTFNDIDLGRVFHLYVAVVQYFLPLVIICYSYFRIMHRIWLTKAPGSAMDTRDQIMNRNKRKVIKMLLIVVALFAFCWLPLQTYNLLSIILEKINKYRYINIIWFCSNWLAMSNSCYNPFIYGLLNEKFKHSFRMLFIKCPCRCARKGLVKNTFCEHSEASEFIRKPTTCPESTRFQLTNGRIQRYVRVNVVDNTESSFV
Dappu1_109099	MFLVSLAVADLLLVAVSAPLETMGYFLNPWTKGGRLCQLQYYVEMLSAVASVLNLTAVSLERYLVIVYPMKSRSFCTLHNCRRALIAVWIFALLLTAPSVWARDSVTYIYYNNKTSVAVHYCMDTGDIGQEQGLGAYSGFVIALYQLLIMLVFPLLLMIICYSRVIQELWLSTKQITAMTREYNSSSPRRLEVHDAQAGWGSDHHGTSLNTVTGRLSHTQPHPQQQQQPHHHCRKPANKYGHSRSGDGAKQARKQVIKMLILVVLLFLVCWGPRLLLNVIIKWGLPSYDHTVYQLRFVFYLLPFVHSCINPVIYGQAISYFEF
Takru4_574185_Edn+GRP/CCHa	MFLSCVVTWCSLSLSLSLLAHSDGRNRNVSSDPSQMSNELPADLPGSPSTDPSLGSRFKSLIRVSDRESSVSQETLNKTLASGEKERPKHNLKHRQERKPRFNNSSQSRVLPSCLRTTSIQMTFKYINTVLSCLIFAVGVIGNITLLRIIHQNKNMRNGPNALIASLALGDLIYIAITLPINVYKLLAMQWPFADSVFGLFLCKLVPFLQKASLGITVLNLCALSLDRYRAVASWSRVQGAGVPMMTVVEIVLIWLLSLVLAMPEAVGFKMVTFEYRNANTTTCMLQADSRFMTFYQNVKDWWLFGFYYCVPLVFSAFFYCLMTSKMLRHQKGSLKVALNEHLKQRREVAKAVFSLVLIFALCWFPLHLSRLLKKTVYNPYDVERCDLLNFLLMLDYFSKNLATINSCINPIILYFVSKKLKKCFKVNKRCARQSGFC
Takru4_743534	MFLNTSLSPHILNKRQEGSGDIEAIAAKVAVIIFTVTVLFGLVGNAMVIWVAGFKLKPNVTNVWLVNLAVADFVFCSTRILSLIKKLFYDHWPYGLFFCRFNGFFKYANMFCSVFLLAIISMDRVLCVWQPFFAKRRRTLLAARTVAIGVWIAAVILSTPYFIYRRVSMGNNNLSRCSTGVDDGQSSTNVALYTNRFLCGFLLPFIVILVCYILAGVGIRRTRLSGKSRPLRILASLVIAFFVCWAPYHCIQLVKLVDAKNEAVKILSPLTSAVAYFNSCINPLLYFCMGLQGRGHFRQSLTGVYKRALEDDLERQMMQSNEQSLDDSTTSKHSTVMATGRSLAVKAKPTFS
H2scaf6-aug3311	MFLLICIPITALDYATSTWILPNFMCSVINYCQIPVAFLHGIYTYEFLIETRSACAYVSIVTEQASKTETMIYFCTFNFFGYVLPLAITVVFYAFMLRRLWHSPRPGNSSSVSSSVRSRPETIKNKRKVTRLVLTVIITWAISWLPINVCFFLSALTYPDSLVVRFGKSAVIFQIGSQGFFRIFARLTNRLTRGFLCGSEARTVSRIEVTNANP
VOC2747_cdna_supercontig:O_volvulus_Cameroon_v3:OVOC_OM1b:2	MFLIIYRNLCVNHAHRVFILLLHMNIADLIVTFEYLPKKIIHSVTKYWYGGDLLCKMTRFFDIFGVSLSSAVVVCMCIDRWLSVCKPLSVIDGIRRNKIMLIFAWFSASINSLPQIGIFMVASHPCNELLTQCVARDYVGLLDSRYVLIYTIITALYIYFIPLCVIIYCYSQIHYRLKTREALHKYCRSEKKADINDEVATDKPYIPKFRKAKIKTVRMTWSIVFFFLLCWTPYYTAATLHFVDIDYKTGRPRKNIMIPPILSKILYMFATTNSSFNAYIYGYFTFNLRHELRSLKTFLTRNSNGKSSNDEQPQRK
FV60432_cdna_chromosome:Tspiralis1:GL622785:4850255:4850689	MFILPFLLLIFLNSNVLRAIRRTRRLHDQIRLDVLQGAKSRELAKEIRTSIMLVAVVVVFLLCNALALILNIFEVTEVYVYFRSTFTRLVYVSNVLVLVNSCINIFIYSSFSERYRLLLRHYLSCSWMRTGGELLIDRTATNNF
JD73964_1_cdna_supercontig:Loa_loa_V3:JH712490:44928:49453:	MFIGITGNGGVLIAFTKNRRLRSARNIFLLNLIITDLLLCVTAIPVTPWYALTKNWTFGALMCRLMPLSNSCSVFVTSWSLTAIAIDKFVHIMGPIRAPVSIGQASLVTAFIWVVSTMINIPYLMSYELVDGAYYVPNNTAPFCGLFCDEINWNGETPRRLYGSAVVLLQFVIPLTIITYCYTRILAKVASDMIIQNVQFRKSLSTAQREEATNRRKRVNYILIGMVIAFIGCWLPLTVVNVLKDFRLEPSFLLEQPFFWPLVAHVIAMSTVIWNPLLFFWLTKRKKAQTQTPRFSVSLNVFGTTISRINSMQRKSYNSTYNSAGTLNRESPNRNETPKSHLRNGLANTKNYLSVKTERLI
g16155	MFIFRVLSPPADRSFTQCVTYGAFPYQILEPLYGEFVIVMLYFVPLVIIIVSYSTIFYQISKRSRDYTNSKSKKKSGGGVALRRTGVNTISKAKIKTVKLSTMIIMAFIACWTPYATITTMLHFNEQAWDFISKFVQDILFVCALSNACVDPIVYGIFSINFSREFRKCCCCLTDNSPDRTGYSSNGSRCPATSRTLTTTVRATPWQVKDGVRMAPNVIRQNKANKQIVYYPASTKEENDSSD
Takru4_557592_GnRH/(AKH+Crz)	MFHQMTDPALNDSCTGSTSGCNRSADGDALQLPTFSTAAKVRVIITFSLCAVSAVCNLVVLWAASNGGKRKSHVRILIMNLTVADLLVTFIVMPVDAVWNITVQWQAGDVACRLLMFLKLVAMYSCAFVTVVISLDRQSAILNPLGISEAKRKSKIMLTVAWTMSVILSLPQMFIFHNVTITVPENFTQCTTHGSFVQRWQETLYNMFTFVCLFLLPLVIMIFCYTRILVEISSRMARNNLVSKDVYLRRSHNNIPKARMRTLKMSIVIVTSFIVCWTPYYLLGLWYWLFPEKMEETVSHSLTHMLFIFGLFNACLDPITYGLFTIHLHQGLKRCCRTANTRTDLENNTCFVHMTRLSSHLHNASGGYHTDKEEVNDDSRSRPIIPVSKM
GLEAN3_15740	MFGASNLDNLASMTSLFCTLWKEKCMHALKQNMHGILRCLEIYSVVTIQGSVSRNRHKYKFTDIPLKRVFKLKHAFQWDVALSSYPEGCKCKELTHLDCSRLNLTQVPSNISSNVTKLFLKYNNIESIDAETFTNMSSLVYLNLMGNQLTEIPSGSFKSLHRLSKLDLRENEIRDLNDGEAFQDLLSLAWLDFEGNDIRGITANSFAANTSLFVLVLKNNNIRTVDSDSFTSHRTLIELDLSDNQILHLPMGLFDNLHILEILNLTGIINSNISAEMFDSLTSLEKVEFGKFEYCRYAPHVRTCKPHSDGISSFENLLKNVILRVFVWTIGIITSVGNLGVLVSRAFMKAENKVHTVVVINLCTADFLMGLYLLIIGTHDVRYRDNYNQYALEWTNSITCKVSGLLGMVSSEVSVLTLMFISLERYFIIVYPYSFQRIKARRAILVLIFIWIIGTILAVLPIIPVAYFGNFYGSNGVCFPLHLHEPKMKGWEYSAFVFLGINTTAFVVIVVSYTGMFLSIRRTRRAAAQCGMKGDMAYAKRFFFIILTDSLCWLPIAILKVVSLSDFVISETLYGWIVVFVLPINSALNPILYTISTTPFVMWFMRSIKRGKWPTARCF
Takru4_707610_Edn+GRP/CCHa	MFGAGVAIASVYSVIIALGLIGNITLIRTFCSSKCARNVPNLFMSSLALGDVVLLVTCAPVDASRYLTEEWLFGRVGCKIIPFIQLTSVGVSVFTLTALSADRYRAIVKPLDIQTSSTTASILLRAALIWVLSLVLAIPEAIFSDLHTFNITSTNESFVTCAPYPHAGELHPRIHSMASFLIFYVFPLLVITVYYTFIAQSLMHSASNLPVEGNTHAQQQVKSRKRLAKTVLVFVGLFAICWLPSHVIYLYRSYHYSEVDTSMVHFVGSIIARILAFTNSCLNPFALYLMSKTFKKQFNQHLCCCCRTVLKRPLPSPTNYTGRVTSVRSTHHSVASLSINGRWESYQTLQ
Brafl1_63634_Kiss1	MFFVIIMVVGLVGNYLVIYIIVKNKEMHTVTNYFILNLAVTDLSFLVFVVPFTASTYPLTSWVFGQFMCKFVIYYSQITVTATCITLTAMSVDRYFAIVHPIKSKQWRTPRMAKVVSACVWLGSIVGSLPMAIYSRLEPYEYYGPQEEYCSMFYPSSTWEAGYMTYTFVAAYILPVVIITVCYSQMLRRLWTRIAPDSGLSDTDRVMPRRCNKAAMQQKRRTTRIVLVVVVCFTVCWGPIMILNLVKSYHPAFPLNFHMACVKIWAHCMSYANSSVNPFVYAFMGGNFRKAFRKSFPRCFRRARYTQNNKSKFISHF
Takru4_582178	MFESEEFDYFEEPCGAVLGNSFNKIFLPTVYGIIFLLGIIGNGLVIAVVGYQKKVRTMTDKYRLHLSVADLLFVLTLPFWAVDAASNWYFGSFLCVSVHVIYSVNLYSSVLILAFISLDRYLAIVRATNSQTTRKLLASKVIYVGVWLPAAVLTVPDLVFARVQSSGSSNIDFFENNMETAESRLICQRIYPEDTSLMWTAIFRFQHILVGFILPGFVILICYCIIIAKLSQGSKGQALKKKALKTTVILILCFFSCWLPYCVGIFLDTLIMLNVVPASSCGLQQAVEKWISITEALAYFHCCLNPILYAFLGVKFKKSAKNALTITSRSSQKVTLMTKKRGPISSVSTESESSSVLSS
F13D2_2	MFDRQMEVDNSTIVETVAPTYLISDYIEIAYLGLVLLFGVPANAVILQKLIKEMKMSNRDMVKSGFVMLKINLNITDLLILTYSLGKLIWLITYKWIGGDYACRFYQMFSMFSLYSSSNIVMCIALDRLRNVIYANQIHTKTDKISTVSILAYSSWLAALVCSLPQFFLFQTIEVYPNFVQCSDIWQIRRHSQDDIAFFGKDSFVLTQTFENSYNIAHLLLVFWGPLIVLIVTYAVIATKLTKYSLKAPGTQSMRRPMPTAADDLPKEVVVHVNVEDGLLKKEGSIKKVVRCCAEELITKQHRKKSNRRMRAKESTTTTSSTSTRMPTWRKQMRSRVFRTTMLVILTHFLFWFPYNALGLMKYINQSMFEVLSANANIFKDLQILITLINPFLYGFSTGN
Brafl1_202890_NPFF/SIFa	MFDFSNPILKQTVPIISVFVLSYFVVFAMCVVGNVLVCFVVLKIPRMRNVTNFFILNLSVSDLLVSVFCMPFTLVDNIIKGWPFGDVMCKLSPAVQIVSVTASVFTLVAIALDRYYAIIYPTEPKFTIRRTMYVIAGVWILAIIVAIPQVRQTRDWKCSQEQNLGRWPREGDVILLHLCEEPYPYWRKAYTTVLFGLCYICPLLVIMYLYVRIGYSVWIKPTPGGDKASKEAKSLAMSKKVRVIKMLLTVVILFTISWLPIHVITMINDYATLSADRQNIIWVYIYPVAHWLIYFNSSVNPIIYGYFNQNFRTAFKTL
RAE_1000028100_cdna_scaffold:S_ratti_ED321_v5_0_4:SRAE_chr1	MFALALDEYADPKLNELAKVDYVAHGIIMPIFLSIGFLNQCMNVKTLSQLPSPGFLYLKASAIADILSIVALIPFVLRHMHVHYCYSYLAMFYHAHLELPIANSLITTSALCIVSMTIDRYLSICHPIKFFNNVESRKRIKNTIGCLYFISILVYIPSCWQNYVHGESMVNLNISSRDRLDDYCKLDVHYKGIIYMKRLNEELNFSIIFTGYLFSREIISRIGPILILVLLNLLMAKSLSKFHQRNLDRRRSFRRSSNSERNRISVLLFITSATFIICNLPASLLSVFKGRLTDQSIGYQIFRASCNLIQSTSYLYNFYLYTLCSSEYREAFIKIINCKRYIDEKEGNSKFVRGSKMILSVNSKDKNIVPLLNSPTHALSTRSPESP
g22422	MEYWGNTSSNATWYNETGDSNAVAGQGCVSVHPGNAEYFVYSAIDIALVTVFMPIVFVVGVIGNSSVVYVFFRVAHMRTVTNYYLVSLAMADLCFLCSAVPVFWVQHASSDVQIDYSAVGVGICKVVVIFSPDMCFIVSTMTVVVLTVERYVAICWPMKFKTMSTRPRAVTTIVLTWLLAAMLKSPQIYFADIVYQCLDWSSYTNNTEEFPTDIVKCDFCSIAKHGDYTCLIWKRLLTVDSLLILLVIPLITTLYSLIVLQLRRLSRTAATGSAASSTRMKQQVVRMLMVTIAVFIICITPLRVLNLLSIWDYRIPENLVWGLVNMARIMQYTNSAVNPIIYNIMSDKYRQSFKEAFGFICESQPKDSPPETQNTR
g3934_unch-1	MEYVSNSSHWTPTIAAIGNPSDGYSVNDYMYNSNDTFSPPGPPPIEVWLPSVLVYAITFVVGLIGNVLVIFSIQKCRSLQNVTNTFLASLATADLIIVVIVIPFQTPTYFLWKWELGETVCKLLPYLTLLSSASSVFMLTTLSIERYFVIVHPLLAKSMITPGRARKIILTVWIFALVYSFPPLYYKRLITHDFPNYTKYYTCNTYWPNGDLGKAFSVYLLLGIYLIPLFIMIFCYSRIIYELWISAKRCHQMQQRPTGARRVYRASPALSERGNEKIYTESGITISRSSEVIFDEQEEMSKRRRTRIDVDHGRKQVIVMLLLVVALFMICWGPLIWFVFLIEFGFFPRLHLTRTYLGIAFNLLSYLNSCMNPICYAFISRTFRQCFKWACTASCVSSINDPTRRRGPARNGTITTKSTATSLYRPVSLGRLRNSDVIATPEASPALRRSTPRSSPLLVGSRSPARDRNYIRKSPCSSPMTVRYSTRLGDRCHDTATVVWNNKCKASPTALTSESH
RAE_1000261500_cdna_scaffold:S_ratti_ED321_v5_0_4:SRAE_chr1	MEYTTNVVESFDIVNDNFSKHNTITNDKIYNNRTDLSVEICNEYQNIYNIFNTMMWETRGIKFLPYLYTVTCIIGFLANSIIIIVFLKTKKLRNLRNFYIINLAISDLTICTVSAPFTIYQSMNFYFPFNESACKFIASFQAINMFVSCFTLVLIAIDRFFLTHSPISWPQKTSCHILSYVSIWIFAFIITTPYISMIKLYTDEAFFPSSRAFTNLSLELCPNALPPNVCGEDPDVSIILPSKENNDGRWFYMYKQQIYTLTILAIQVLLPLIILIYSYTQIGFVIKHRASIPMTMDANRRHERQKKLTRSILLLTALVLVYALIWFPMNLYHILTVLGLIKYSQNQYITLHFIGVTSVIINPLLYGIINDQFKNAIKETTSQILNSLCGIFTCNLKKKIFKPIEYDKSSMLCDYKSSKYKRDDEKKFKEVISTNERPFLSPSYNNNIVDDINVHSSISI
GLEAN3_12723	MEYNHLDYDYEVELTITNASSSASESSWSAYSISIIYNDCPTVDVVNATRLLETEAPIYKYRDEIYMEFFLPFLLCVGVIGNLLFIYVVCSMSTMRTATNWCLANLAVADLVFLVVGIGEKLWMYHHSPFINDRLTFGEFGCPIVFAVVDTSYFAALFMVTLVSMERYYAVCRTQSARTNTRKSMFIALVVLSWIISIGIAVSFVPASNVNFTGCRVWPDVEPFKNLPMYRSECTSSVGFESFSLYVNIARTIPFFLLITFNLWMYVCIVKSMTRAVRETRIAGREDINLKQRNQVAGMLMVNGLIFFICLVPFEIFCILEAINMVRPEKTPLISGSVTVPLRYASQAMSYVNNVVNPVVYIGLSKRYRDAFKNAILCRRRVDYNSGIKTRTRSSTTTSTVLSVYVKRPVNVKGTI
g16952	MEYDSSYYSSYYYSWNNSFDYGDYNFKSFRQKYIIVPFFFTIIFLVGVVGNSLVLYVILKNGAMKTVTNLFLLNLALADLVFLVFSVPFSASLYLHSEWLFGDFCCKLTIYLTYVCYEVSVITLTVMSVDRYYAVVHPMRSRIHRTLQRTLLTLVVIWIVCLIGSSHAIKVGDSVMILRYGTYQYTCLEWWSVEGRKQFITCGFVIFYCLPLVTVAFAYALMARRLWVSVSPTMGSDDAQLRTVQTRRKIARLVLAVVVVFALCWLPFHIFQLLSIWINSYNSIYTDGFSIFGQFAKVLAYSNSCLNPLLYSFLSDNFRKHFKRACSPVHSCGRKFRVGTQPGGSDPEAALINLTNYNASLRQPMNTISLRVVKDCQAPKLRNSSSNSNVVTNTTPSSPVAT
GLEAN3_12318	MEYDSSFDNFTGNGTEYDGRHTNVLSVFVLTLFVVIGIFGNSIVIFIILKHRDMRTVTNYFVLNLAVTDIALLIICAVPTGVVYAINTIDWPLGDFMCRMTGFIMNVTVQATCLTLTAMTIDRYFLIVHAVRSRNTRTTRRAILINVGIWFFSGVLYAPVLVFNKTVLEGGYLYCSRDFPWAHGELVFYLFILLATYGVPLSVIMFCYVQILYQVWHKTSAGTESAQANARALRRKKKITRMVFIVVTLFALCWAPLHAVNLGLQVAPNFESVVSTEFYTFCLCLAYANSCVNPFVYAFTTTSFKKYFKKFFSSGWSGKTPRENVSVSISMKTKTERLTTSQTREDSSI
Lotgi1_158793	MEWNRNIQAFKIVINSSFTEYTEYKAAMWIWRLCSPILILFGSVGNILSLIVLVRKRLRSSPTMFFLTVLALVDLSVLYIGLLRLWFEYSYEINLRESSEFACRVHTFLVYFTLSYSVWIIVAVTIDRCIIVCAPFKAKTLSSLSKAKKTVLIIAIILICFNAHILETQALISVKYFEGGIRCSHAKHSEYFRDYVWPWIDFGLNCFIPFTVMIVCNLLIIRRISLSARKLTQHIERDQPKSPSHTLSISRGHRLSVLPLANSTATVTSNTESTPANRVRDTAFSFHPQVSVDVSRKAQNRSTSLTIMLLVVSFVFMLLVLPITVFLIGFQVWIETADPRTEAKLELGWALVNMLQYTNNSIHFFLYSLTGPRFRREFLSLFKKKFGQKKIEPSDTVDKEASPGK
Brafl1_123871	MEVVGNLSDNSTSESGLVYKQGYPTIITFILAYGFSFVLCVAGNLAVCVIVIKYQQLHTVTNFFIFNLAAADLLVALFCMPFTLVNNILAGLFAMEVVGNLSDNSTFESGLVYKQGYPTIITFILAYGFSFVLCVAGNLAAVVLETRSVEYSSVPVLTCQEQWPSITYRRVYTVALFLALFFTPMSIICFMYVKISKKLWPDQGSEGGTPRSSARRAGTADRDSRMIWIVKMLLIVVTLFAVSWLPLHVVTIVGDFGDLSSWHGTVLYDYIYPVAHWLAYLNSCMNPIVYGYFNKNFRRMMNEDNKKQGTSRKADGKLGVHQTHIEMTDRSVFNCTTPGTLRSVVTIQSSPSRL
GLEAN3_21220	MEVVELEESVVDMDVIDDIDLMGCGHYFYSDYSSSILYSDCTVLIQNLLGNQTVHTRGPGYMIVPVVFGIITVVGLIGNLCVILIIARNKAMRSVTNFFIMNNAVSDMMFLLVCAPITASTFALPTWIYGDFMCKAVVYMQYVSTIPLSHIHSGIPHAIIISNISSSSRSSHGRRRRSSSSSTTVYSRHDRVRTSIIGSPIALPACMHAQLQTLIHSMQHHASHIQLVIPAPLPEGHL
GLEAN3_27212	MEVSNYSSGSSYDPSNVSCSAIEQVLSPAALAVTTFTFTTLFLVGVTGNILVALVIWRQHDMRSSTNYFLLNLSIADMLVLLICVPVGLVETYNPMTGWPLGKFMCYFVPYSENLAANASILTLLAIAVERYYVICTPFEAHYICTPRRTLVVCFLVWIFSALVNIPLLMTIIYVPECVHEGEFRYYCGPWIDEQWEKVYETGTTVMFFLLPFFFLSCIYYIIANTLREHNYMMANIRDNESESGSVRTKAKDGSMNLKQHDASLKKRETVKGRNCFSELFHRLDCGCLSRLVHWKTQDEGDQGRQDDSTQERLTDLHIIAEQENPSRDDDVMVAALHSRDADCGSRSAQSPPLKRQDTPSSWKQKSLKDKPAHTIYGNKIQRHHTSTSMTSRSSRNSDAKGSVKRSSMTSPRTASAITRRNHQRVILMLANVVVVFFICWMPYRAVNLWGIYSTAQEHKRLTPQQIVALVTVCRVLVYLNSAINPILYNLISTKFRAAFKSVLPCASLHGRRRSMSSRSLSSTSSFRFTKKSVDHAC
Lotgi1_125181	MEVQITLYSIIFLLGVVGNALVIVTLIQNKKMRTVTNVFLFNLAITDLLLAVFCMPFTLIPIIMKNFIFGEVMCILIRYLQGKSL
Brafl1_84447_NPFF/SIFa	MEVNISESWPGLMYKQTQPAIALFSVGYSVVFAGTVIGNLIVVVVIGRNRHLWGVTNTFIFNLALSDLLIAFFCIPFTLVNHIFIVDNNRSLNLTTEVKSCKTCSVDKYLLTLTKNVFGDAMCRVKALAQGLSVGASVFTLTSIAADRYVVIVHPHRERLTNNQALWVIFGVWIASAAIMAPQAAVSHEKEILFENQTFDICGEFWPSEASRQGYTAALFVLCYVAPLVAISLLYSKIAAKVWFKPRPGAADGGSRNPVPVGVSACRMRVIRMTITLVVVFATTWMPLYISTLLEDFGNLSPQQQANLHHYVYPTAHLIAYANSFINPLVYGLFTTNFRQHFKQTFRTGSSSRPMSLAMTKLRRGNAHGDVQNGTANSTPMTSLKVNVINGNGNRIKGVVTTVVRNSNIVQETTL
g17564_Kiss1	MEVNGTKAQDNGATGSFFNVTINQMYLLLNITVEDNITDYENITYGDPPVFIETWLMPVIFALIFLIGVTGNFLVIFVILKHKRMRTTTNFYILSLAVSDFAFLFFCVPFTATTHATHWLAGNFMCKFTFYLMSVTVQATCITLTAMMVDRYYAIAHPLKSLKTRTPKVAVMVSAGVWTVALLSSIPVARYRSVVYHDWYGIRPFCMETWPSPVWDIGWYVYMIIAAYLAPLLIISVCMGMIMRLVWNSSLLFSTTQSKRQQARQRQKIRKTRMVCVVIFIFAICWLPVHIMNIWTRVDKHYPDNMVAYGFQLFGNCISYANSCVNPIIYAFMSDNFRRRFQEVFSCCRRKTQKKILNRERGTVIITMNNGKNSSYRGRRQHRYTPNHTNVTICESSINHNCASDSDDSLSSPDIKRTHKHVLRSPRAGVQAQ
Dappu1_323416	MEVLTEAKLMNSTKIKLVKGYLAYKRTINVEINKWKAECDKLKEELLAEKGSFPIKESVKRSIKKKYPHPEKQYTCSWKTSTALSIWKYTRKTKKGATKGTSLKISMDPKELQEIRVFLCSYSLLLPHCSPMLFLANYLEADENTAGSSAGCVTQANTFWSVFFYIAAICLFFLLPLIVLVLNYSVIARHLVADPCTTSNHRNSLLFGRTQVVSMLGTMVVFFFICFLPFKIFTLWFILTSDEDIQMMGPETYYHVLNFCRVMFYLNSAINPILYNVMSSKFRTAFLKVLGFTWAGQRKRLLHHLSHQSTFNTTNTSGTASHSATTTGNSEHQLIKRMTKEDLLTAASSPRPVLQKYGRQGNCTSATNRASSKSLLTATLSTTSHTSVVNPTESSSSAHHTDSHF
Lotgi1_126644	MEVKNVTYFNTTNLTVVEELFDAAGLPEVICFSLLFLIIGFVGISGNGLVIYVVISNKKMRQCATNLMICNLALADLVIMMFGIPEIVQFMINRGWIFDLLTCKINRYIMVSSLYTSVLTLVAVCIERYVGIIHPLKAYVLCHRKRISVVIGVIWVISCLAGIPTLTFNEVLPGQQNDTSLKFCMMSFPAYHKTFFLVFKFSEFVIFYLGPLIIQVILYATVSKHLFVKTDQLHRKLKSFDESGTPIEVTSEAVQARRGVVKMLILSVLVYFLSYSPQQILLFYHVIYPATFQSHWSLQVCVMIVAYINSAVNPIFYSIFSQNFRNGFKRVLCCEKDQRKITYTSSCRLGRFMMVSTS
C56G3_1a	MEVKDIDNYCDRGISPNASNYLTYPFDGLCLQKFFYQLQTSLRRFTPYEEIIYTTVYIIISVAAVIGNGLVIMAVVRKKTMRTNRNVLILNLALSNLILAITNIPFLWLPSIDFEFPYSRFFCKFANVLPGSNIYCSTLTISVMAIDRYYSVKKLKIASNRKQCFHAVLVSLAIWIVSFILSLPLLLYYETSMLYVMREIRVVDQSGQEVIRSYGWRQCRLVSAGRLPDITQSIQLLMSILQVAFLYIVPLFVLSIFNVKLTRFLKTNANKMSKTRAPPKRFDRSDSHHNSLKNNNNHTSSLRSPSMPSIRSSITERNKTNQRTNRTTSLLIAMAGSYAALWFPFTLITFLIDFELIINQDYVNLVERIDQTCKMVSMLSICVNPFLYGFLNTNFRHEFSDIYYRYIRCETKSQPAGRFHHDVSSIAHHRQDSVYNDEATLLTTGRQSNGKDGSSSPIGFRSSVRVCSGQTKMIGDRIVLDDDIEKDSFV
C39E6_6	MEVENFTDCQVYWKVYPDPSQSIYAIVPFLTVYLFLFFLGLFGNVTLIYVTCSHKALLSVQNIFILNLAASDCMMCILSLPITPITNVYKNWYFGNLLCHLIPCIQGISIFVCTFSLGAIALDRYILVVRPHSTPLSQRGAFLTTVLLWILSFVVTLPYAFNMQMIEYTEERICGYFCTEKWESAKSRRAYTMIVMLAQFVVPFAVMAFCYANIVSVLSKRAQTKIRKMVERTSALESSCAFPSHGLEQYENELNEFLDKQEKEKQRVVLQNRRTTSILVTMVVWFGITWLPHNVISLIIEYDDTQSFFRLYGRDDYDISYLLNLFTHSIAMSNNVLNPVLYAWLNPSFRQLVIKTYFGDRRKSDRIINQTSVYKTKIVHDTKHLNGRAKIGGGGSHEALKERELNSCSENLSYHVNGHTRTPTPEVQLNEVSSPEISKLVAEPEELIEFSVNDTLV
Brafl1_64711	MEVEEDEFNSSMNASQIWSNNAGQLNTIRVTMSVVLYSICVVGLLGNTLVMYVLVRYSKLRNTADVFIFNMALADEVFLLGVPFFAHQFVADEWPFGAIMCKIIYALDANNQFASVYILACMSIDRYLAIGHPIRSLGIRTRKVAAITNVGIWLASLVSISPVWIFSSLETYPDGSQICVMQFPKDSKDLYWFTVYHFTLAFVLPLTVITVCYLMVLHKLATVVVPSESNAEKRTKKVAKMVLLVVVMFVVCWLPFYVVALINVNMGRPTYAFLVAYFFSIGLGYANSCVNPFIYVLFSSKFRKRTLEALSCRGSCCGTQVHPIDDVNAVAAGANGPGNNDNNYNRTGLRTGRTPISQPAHEMKNLPGQM
Brafl1_84847	MEVADYPDRGFEDNTTLNYDPLFFNTSKLYSYDFMDNFTRMYEYDYEFEEGFNSVQPLPARVILGIVYCLIMLVCGTGNSLLITAVCRFRELRCVANVLVANLALSDLLVAVFCLPFQLDYYIVKNESWGYGDFMCATVNYVRTMSLYVSTNVLVAIAIDRYYIVVHRPMQQRRRAWVMIIPVWLTSMIFALPSAVNSKTMMNHRNSTVFCGQAWSVRSTKYYQAYYVMMFIIEYLVPIITMTYCHLTLWLKVHRRSCPGNTNERQQQTLARSRRKTVTLVILSSLFVLCWGPYQGYTLARDLSPLLLKEKLNTAIFYAVEALAMGNNVVNTVLYVALNAKIRKYIKLMVTESVIYNSLNVNVSGSSSFRACNRPVTLPVILPAPRPNTSMTRPVEMYRERETTV
Capca1_119606_Gal/AstA	METVRCCVPGIERYIVSAIFYIIFVLGCVGNLLVILVVIKNKDVFRNTTNLFILNLAVADLFFLIFCVPFHATIYHVRHWMFGNFMCKLVHLVQYLSMMASILTLVAMSLDRFLAVGYPLSTKHIRTPIVALVISVVIWIVSCGVALQMFFVYTVRNYTSEDVTVCSDDWAPNYDHRRIYFLCLFLIGYIIPLISIAVPSALLIRQLWSLPVTEGPGLRGSNRAKRRVTRLVIVIVGLFFACWFPMHAIWMSVNWNPESWSRNYSYWHYYSRMFAQTLAYANSAMNPVIYAFLSTQFRKGFHRALHCARRSDGRATYVSGQHFSSKYRHSMVTQANSRPNNSCISFAGLAERRTSLTNATDTSV
Takru4_565637_AVP	METVANESDFWLCNTSCRDPGVANETVLSNQTNPLKRNEEVAKVEVTVLALVLFLALAGNLCVLLAIHTTKHSQSRMYYFMKHLSIADLVVAIFQVLPQLIWDITFRFYGPDILCRLVKYLQVVGMFASTYMLVLMSVDRCLAICQPLRSLHRRKDRFYVIFSWGLSLVFSVPQMFIFSLREVGSAGSGVYDCWGDFVKPWGAKAYITWISLTIYIIPVAILSVCYGLISFKIWQNFRLKTRREHCVSMTPRTAKDNTLTRVSSVKLISKAKITTVKMTFVIVVAYIVCWTPFFSVQMWSAWDPSAPREATPFIISMLLASLNSCCNPWIYMFFAGHLFQDLRQTFLCCSPRYLKSPQSQCEREYDSSHKSVSSNFAIKSTSSQRSVTQTSTT
Capca1_195605	METTMGYARRHELFKKVFLGFELPAILFVVFTNLLVLWFIRKMHTKKQCPHNVHYIVSLSVANLFAGAMALPVSILSNFTNIQGDLFCRASHYLLHVVEFAEVYSLVGLAVDRYQVMISNRIDGTSNSKVPRFVGVVLIWLSSLIYGVPYSFIYKERLIRVEVDRGQEITFTACSPIHKMTLTKLLILVDAVVVFCLPLIIIAIAYLFLVLHVDRESQQNSSKKVLKTVLVLILVFIIFDLPLLIFNTYILYGPGDILHQDIIQEVLELVAFLNFGINAIVYALMRANFKTYWELLPKCVTRIHPQESVRNVNTDVLEIKSTNNNTGN
g5102_Rya/Lq	METSLRIALQQYNFSNYSFLDNVTYEITGNENQQQPVMDLYLPIWLQVILAILYACTSALAVIGNLVVCYIVLGNRRMRTVTNYFIVNLAISDFLMAVICVNLTFYYSINFHWPFGYVMCALVQYIQMVSVSISIFTLVAISLDRYVAIIHPLRPRMTKKQAFIVIIIIWVLAGGISLPAAINSEIDTSYNSTDIICKETWQTEKQRSIYTITLMILQYFLPLVILSITYSIIGYAIWGRKPPGERERHRDARQAESKKKLVKMFALIVLIFALCYLPIHTFTLLLDYHNEITMFRYIKVVYFAVHWTAMSNCVYNPFVYCWMNAKFRNGFKYVFRFLPCVHYTPTEKGPLRRVSTYTTQVGSFKMTLRKENSLSPYSNGGMH
Takru4_616887_Gal/AstA	METNSPPTEHEPPGIESVIVPVVFGLIFVVGVIGNCLVMVVIGKVRYGSRGRDTGGRKSRSPTNLFILNLCAADLLFLFFCVPLHATIYSLPEWVFGAFLCKFAHFFSTVSMLVSIFTLASMSVDRYIAVVRSGTSIRSRKNALFGLCVIWTLSLLCSVPVAQHQVLTNHPSAPNSTFCWEEWSGASKHTYKVSVLLLGFLLPLLLISCCYIRVLFHLHKKMKNMSKKSKHSKTKTAQTVLLLVAAFTICWMPHHIIAMWVEFGRFPLNDASFVFRIVSHCLSYGNSCVNPILYAFLSENFRRARHQVLTCRFLFPPPPNNKVTRCRMENGSITHSTI
Lotgi1_171870	METNFTALDYTTNATTTSLNASSSYTTGGIETFSSLDGFITDSCNMTPSGSTNWDLLLAIEEKKTNMLISTLIYMSVLMGLGFLGNTLVIVVYTVRIQKGTTRIFILALAVADILNNMLGMSGEIIDITQHFTFTSSVMCRFIRFNNYITVFSSIFILIAVAIDRYRRVCRPHSKQITVCGAKAMVAFAVFFASLITVPALILNGVREFVLEEYCIEAYECTFMNAWNDTPYPHIFIGTQFLMFVASCCIVLILYILIGRTIFIHSRFSFRDSFLRKKKNKVEIAQIVPLAANPVSYAAASRIAEPNDSASDAPSGYGESEADALNIARKSILITRKRKIQKSRKIKNRTTLMLVAISLVFILSCLPYLSISVMKRLDSEYVSSLTEFQLKVHNIFLRSYFINSAANPIIYSFFNARFRTEVMGLFCPSRY
GLEAN3_12156	METNFSRCVQTDNITSLRDAQGFGYSAGERFYSIVFLPLIVCFGVVANLTFIFVVSRVPRMHTLTNCYLINLAIADVVFLTTCVGEKVYRYGKSPIHGDDTPLQNGGCVWIYLITDTTYFVSLCFVSLVSIERYCAVCKPQNRYFVTKSKAGVLACVAWIVSVCLASALITTNNKFFNICIIWPKEAHYLHYPDSWGLCTGIYPWLKVYGEGMQTIPFFLTLAINGAMYILIVRGLNQSVSRLKNHSERISEIDSRMRDQITRMLIINGIIFFLCLAPFEILSFIEMLSGIQKRLLFHSDIFVGLSYSARALAYINSVINPIIYATMSQRYRHAFKQVFCRDRPSVPVTGHSGTTKYIASTTQENVRINFDSRL
g10470_Ox/AT	METKLCTPGNLTNSSTSPCVINDTDIDYSYDWDNYEARFVNNLRNFVFPVTHEWVLISAYFLVFILALGGNVLVCYAVLRNPQMRTVTNYYILNLSIADILVSLICLPITVVFETSETWFFGNLACKLIPYFQVVSMSVSVLTLCAIAVDRYFAICHPLMFKSTAKRAITVIFSIWITSFLVPIPQAVVYETERPIYTKNYIYLTKCFERNWFGSIQQKVYHIALVLVIYVIPLVMIIIAYVFICRQLWAKIPGSYESCDSKKNASNGNSHVSTKASESQLKSRRKVAKMLIIVVVIFTICYLPLHLLNILRQFSFFDDVVHNTRSSFHIPFLIAHWLAFANSGVNPIIYNFLSAKFRREFKAAFACCFCCRDTKHKRGKRGHGYHSSMMNSSSVNNSKSYCNTEQMNMSVIRNSNANSNYY
Lotgi1_156959	METFSDGDIQIFPNQSLITIFQNVSTLDKNSPYYGLEPGICIHNSSDEYEHFYLSAQYVTGMIIYPVLCIIGITGNVLALVILSHKNMATSTNVYLSALAVSDTLKLLNDLLYFIMLVISIGNPNAGSKMMISLYAFAHYIFNMSVCVTAWLTVSVAMERYICVCYPTQAKLLCTIHRARIVCIAVFVVMILLSLPSAFRYKPAEIYDAKHNTTCHQIALTELGANTTFMVPYQWIQNSLRSIIPLIVLIYLNVRIINELRKERVKGKKLSSRNKITLMLIIIMVVFVVCITPDAVMSTFFGFGYVDESSLVKGIREITDSLLAVNSAFNFLLYCSLSMAFRNTLIALFCGCKEGWFSRVSKRNVQNGSLIIRGDKNDRKNYRTGDETYV
Takru4_593582_NMU	METEVSLQDSLSNASSQFHNCSFSKNTSAHTILANSQLTEVNLVEILGPKRSPFFFPVASIYLLIFLVGLSGNFLTCTVIARRKKMRNPTNLYLLSLASSDILVLLFGMPLEIYELWQNYPFPFGEGGCYFKTFLFETVCFASILNVTALSVERYIAVLHPLKTRYLSTNQHVKRVIAIVWVVSMICAIPNTSLHGIFYLPQKMEESAICMVLKPIWIYNMIMQITTVCFFFVPMMVISMLYLVMGLHLGREGRQSGRNLEGNDGNNIHGKITGNGRKTQVNKMLFFGVCWAPFHIERLLWSSISHWTDLMHSVYQYVHVVSGFFFYLSSAVNPIIYSLLSTRFRESFREIMCSQTESRISTRGSPPFLKISLNRSVSGCRSQIQVEASKGLIPLLSVNVAQNAAAAIPTAIKEKTSEF
Brafl1_85972_NPFF/SIFa	METEAQHDSPGPPNTTWNDSWTTEDFIFDKYKQDTVVIVIFVLAYLSILLLCVVGNLLVIVVVVWNRNMRTVTNFFITNLAVADLLVGVFCLPFNLADSIMTSWPFGEAMCKVFLTVRVLSVSASVFTLVAIAVDRYYAVVHPTSPRFTQTAVLYILGTVWIVAAATSAPQGLVLTSVTYEGVYTADGQLLTACEEVWPGDYYVVGYTFCLFTLCYVFPLLTIVALYVKIGMSIWNRSKPGASRDRGKRSEPSVSYNTQSDTVTIHSTQSAQPAWRKRTTDVREELLSGGAQLPFNILVSVDAVVRRCVDLQARTYVAETALTPTSLCNVEKAFLHCFDAEESPERAEKGLAVLRSVVTGQYISTVLPFCGTVSHGDKLRDVDKNAAGDCTILDVQHCFAKAVLAQDSAWTPCLAQPLAFQCYMHECLGPKVGPVPNIIGNVMAYHLNSTFKAPGLCTHMETPPISNEYDYLY
g5099_Rya/Lq	METADLTVVQHNITDYLWFGNITQNNPGLRHQVLPMMGYYQPLWLQIILAILYACTSILSVVGNLVVCYIVLGNRRMRTVTNYFIVNLAISDILMAVLCVNLTFYYSINFHWPFGFVMCALVQFVQMVSVSISIFTLVAISLDRYVAIIHPLRPRMTKKQACVVIITIWVLAASISLPAGINSEIDIPANSSLIGCTEKWQTDKQRSVYTITLMILQYFLPLVILSITYSIIGYAIWGRKPPGERERHRDARQAESKKKLVKMFALIVLIFALCYLPIHTFNLLLDYEPDVGFFRYIKLVYFAVHWTAMSNCIYNPFVYCWMNAKFRDGFKYVFRFLPCVHYIPKDKFPVKRVNTCTTHVGSFKMNLLRENALSPYVNGRARGMR
g4255	MESYGNDTVYDIFTLMVNSTDNRDTSVKADKIILSILWAIACVVGLIGNSLVIYVILRFSKMKTVTNTYILNLAIADELYLLGIPFSISHFVMETWPYGTAWCKILLTNDIINQFASIYFLTVMSIDRYIAVVHPVKSVNIRTPRIANAVSGCVWALVLILVSWFTAAVRSDYDERMGSYGCGPNWIFLFGNSTLDQEDWGLVFSYFTFMMGYIIPLLIICTAYILMLNRLRQVGAPGSKGKKTRKVTKLVTVVVGVFFICWSPYYILNVAMHYAVMHSKAAFYKWRIAYYFAQSLGYANSSANPILYAFLSDNFKKSFQKAFACATDLQIEMSVSHFRKPSNKRKHLRSQETDVTNSMNMKNCQTHAIMLSDSPTNGKLGKSDGDPEPVQ
g14386	MESYDRSSEAPTESLMFTPQGNGTVANDTLEQFSPVSAPLEVWLPTALVYGITFVVGLIGNVLVIFSIQRCRRLQNVTNTFIASLAAADLIIVVIVIPVQMATYFQPRWELGELMCKLLPYLTLLSSSCSIFMLTAMSAERYFVIIHPLLAKSVITKGKSRKIVIAVWLLAIIYSFPPLYFKEPNGNVTVTVTDPMSGYELVELEQKKKKKKKRKTDATDDRKQVIIMLVVVVALFMTCWGPVIWLTFVTEFGIIERFSLTRTILAISFNLLSYLNSCMNPICYAFVSRTFRECFFWACRTCCRRNRGRDIRSNTSGVFYSKSSSTATYGYSRYSPDRQSDTVGLKLNANKEIITPTVGRRHLGESA
Capca1_190670	MESTTISGFLQRLPTTTQHLERLNSTFRPDENDGQIASGLHEVLDDVIIPLLGVFGIVGNLLNLTILTFRYRKREVDVLEKGALLGLIALAVSDSFFCIWLLPSAAWPKSKTIFEKRNAELFFRMYGAYFSNVFIKTSTWLTMIIAMARYLGICYPLRARILIGLLSTKIAVVASFILWLLLCLPHLWSYAILDVDIEFENVNMTCVLNTGPFSQNIDFRLSMTYSWAVIGYFVPVAILTFCNICLIRALRQSEMLRARTARGQSTRSRDVHHKITVTLICLVAMFLLLVSPSEFLHFYLDVGAREHFASQELAVVITNLLQTINFACHFVLYVTVNVTFRRTLFKVARVVYQKIRGKREARPRNKKIDVFEMRCQEIFSIDMNGFREADMRRQKKDSRGLKEKVYWRNDGTQAIKSMPLIFNRRREKRRDRGGENTVFQNKSSAPYNAIRPTIHIVALNAKSDLQDLHQDTRCRYAECLVQLIFMTLSEILGYNC
H2scaf72-aug15757	MESTSPFFTSFTLSLGSVGFVANVILILAIIVRTPEHMRVYSRILFASAVCDCAGVVAMMLSCTKEKIFFTACILEFHGPCSAFGVDFCAVMFGVQEHMYSATCLLLNLSFAYRLYVLRMKSQRNHEEIIVILIIIAIIVVNSLVVPCYHFALMRDDPMVGQYREVRAVGLEQAIAIVQYFELYTYLICSYSMLTSALPFIASFRMRRIIIAEMKEVQDKMSTSTRGQHDMLVKALNLQLLVSSFFLVGCGMFLFNLIVLNLIPDFPETTEIVVPFCNLQNVISAFTNLYMITPYRNFITCSSSRTTTKEVSTFNLSRPSNDVTEVAICNLQNVITAMSNLYVITPYRKMIPMTSSQRDIAKLLQAIVAEIFYFSSCLMHVLFAIHRLIFIVFPNRRDAWTSYTVHAIAVCVAFASFKSFLPRWLGKRKIRPSTI
GLEAN3_15667	MESTLPMTSMEGLNTDQFDSNDSYVQDGLYEYSIVFEGDLCLSKGPKFMRDAAILGIFFLVGFLGNCCLMMVILSSPRLRTSANILLTNLAMGDLLYVMVSGPFFLEHELHSCWQYGLAGCKLVNFTQVMVQGVCVYTLTALSIERYSVLVRGGTIRHGGRMRRGILAAFAVWFIAAVVASPILAYAHISGGDAPVCQYTQLFSRAAKIYEVARSLVMYLLPLAIITFLYTVIAQTLLKSAGAFAGETQPGARHFSARRRLALTVLILALFFGIFWLPYYIYIVWFQLDHSSLVHMAGVAEFRNLYYFSALANSCLNPIIIFAMSTSHRRALMICVRCRKAETTITSVAHTRSANGIPGEKVKQPIDSRSGSRNTRCTEL
Brafl1_92624_Gal/AstA	MESTAVTDGNLDSFYTNVTNGSESQGMVEQGPESWIIPVIFTVIFCVGVFGNALVIVVLLRTGRELENTTNIFILNLSIADLLFIVFCVPFQATVFSLPEWVFGLFMCKFVHFFQCATMLASAFNLMAMSMDRYMAIVHPVDSIDYRKPQMAWAVELAIWVLAMGTSTPYLVYFNIHQDVVSGIPVDFCVEHWDDLESQRPAYFAGLFVLGYVLPLVIIAACYYLVVRELNSMPKKSQANRSKKRVTKILMVVVIVFGICWLPHHVVNIKPNNGNRKYQSAHIQDEAQTVQDPGKLGVVRFRRFVFRRLGGSGGSECLHGIAKIIDGLLKRQQDFEKVVWLSFG
g22472	MESSTAVAVEVAVPNDSGSVYNALVANTELYGTALTTVSLDSVLFKVYSNMSPGANANNLTCENCTDTFHRPGFDNAARVRVILYGIFFVIAVAGNLTIFITMFRNRNRRTRVKTFIMHLAIADLLVAILVMPTEAIWQITVKWYAGDAMCKLLSFLKVFPLYLSSNILVSMSLDRYWAIVHPLSVSNADKRGKVMLWMSWAIAGLCSLP
g25285_Crz	MESSHAVDYEIYSYNMSGNYSGFELMPSFDDYALAKVIVCCFMIFFSTVGNVATFITLYRIRRRKSTVNMLILHLAIADLTVTYTLMLSNAIWYGTVRWLGGNFMCKIVKFLVMFGLYMSTFIMVAISVDRYIAIIHPLSRNQGPQRVKIMIMVAYAFSALFSLPQVLIFRVVKGAPDFDQCLADGLYKEVWQEQLYTMLVFLVMYAFPLVIMISAYLAIFILINKKSNEKDDIDKLSQIRHTRSLLFLKAKVRTLRMTMLIVMTFIINWTPYYAMIIWYMFFDWDVIPHEMFEIAWLFGMSNSAFNPVVYGISNLRFCGKRKTYSIRSYNFEKKCSSSPAYTSSSNKCTKTPSSVLATTRRMSYMHAQKVNYFSRDR
H2scaf62-aug14340	MESSFTALTLALGSVGVVANCTLAATIMFRTPSHMRVYSRILAASAVSDLVGVLAMMFSVTKQQIFEFACMLEFNGICTTYGIDACCAAFGVQAHIYGSTCLLLALSFAYRLSALGNAAAHKRRERFVSIIIIGIMVIQTPLVPLFHQALARSDPALQTYRIRRGFGKQKVIGIFQVTDPFTIVIGSYSMMYSLVPFAASIVMRKMIIVKVARIQALNLQLLVASFYFLGCNVFGLNLVTVNFFPNLPETSPLAVPICNLPNAIASIFNLYVLKPYRQALLCRGGRTAPVPQSLHWASRGSDIASAVSEVVGTRAM
T19F4_1a	MESQQLMACAILVIVLVGIFGNSLSFILFSRPHMRSSSVNVLLCALSFFDFSLLTLSIPIFVIPNLDLWANDLSLSTYMAYILKLIYPINLMMQTCSVYIMVMITLERWVAVCRPLQVRVWCTPRKSRNAILVIIVSAFLYNFVRFFEYRFVVTESGALYEKWLRDPGKHRWYYVGYYTILYIVTHFLVPFSVMAFANGHVIVAMCKLSKTRQMLTRQQQREQSTTVMLLIVTFVFAICNTLPFLLNVSESIFPTLFQDESTRGLAYWLNDLSNLLVVLNSGTTFIIYFTFSEKYRQTLVFILKNGCCATVSDYNNYTAMSRTASMRISSETGGQIQRQGSKMSNSRKPILNAHLSEENGGKNTVIQLPTKFFPDTLLLSKSTNYQNCRARRGRRNYIKCRL
Lotgi1_171228	MESNLFDVNTSLNEVCEQCNGSFNSTNQTGYDYYYYDYEESVYAIPLEELVPGAIVYCITLLVGIVGNALVIFSIARYRRMRNITNTFLVSLASADLLLVLICVPVKFAAFFSFTWMFGEFLCKAVVYLQNVSAICSVLTLTVMSLERYYAILHPLKAKYVCTVGRARKAIVLLWILSFILALPIPFLQVHKLVGVIRTGYWCIKDWEQSLFSKVYESYMFCIMLVLPVFIMTFAYSSICIELWMVTHQRIVMKNGRNDQQTGQNSSPFRVASDKSPVIRKQTKLKVSTEDENTRKQVIKMLVAVIVIFIICWAPILINNLLTAFNVLHHLHYGYLKPMRLAFYLLSYLNSCVNPIIYGFMSKTFRKTFVHAICTCLRGKEYMRRKYFLRNSVQTRTSHYIYSKTNDDFEMSRTCCDHTDYGTCDEV
m4879_cdna_supercontig:B_malayi-3_1:Bmal_v3_scaffold886:324	MESNDEQLPFCSICLSSSDSRYIKYNMVVSGIILPIIGLIGIVGNVLVMVVYGSIEQRRYSTNIYLAALALSDFCMICTAIILYGLEAWRHHGPTALATVYGKSAEFVFPISTILQTTSVYFCVAAAADFFVRIVLSAQIKDKICTPRFARLSVLSIAIISLLYNVPHFFELRTIDCIDEIRNNTLSVQVCPTGMMTIHI
GLEAN3_13760	MESLYTTVSHSRVAGGRPPGELFVNLGYNTSTTAGTELVPGPDWDPTPSGGVSGTEATTDPAFGIALACLTIPVVLVGSLANIMVLYVVLRFKKMHNVINYSFANLALADLLGLLVDAFPAIILTLQSHSLSDPGCRMLLFLPWTIRQAACLTLAYLAFDRYRLIIHPTSSVRSRSPPYVLSVLAVIWLVSSIVQLPTAILTGLDGDGRCREYRPSRGGGWYYWVKVLTIYIIPLTVIIVSYFKIWRRLNAPGAPHSRGSIKMRTFRKRSARRILVIIIFFAVTWVPIFAVHIWPHYDPNITEDTPHYGYVHRLTNFVLYVSMMMNPFLYAFAGEGFKKHFRTFAGRAVTSSVVLDQERTPDVKGTFQESTLRREK
RAE_X000119100_cdna_scaffold:S_ratti_ED321_v5_0_4:SRAE_chrX	MESKKIIDIKTALDNSYLLGERLGNGGFGDVYLATHMLTGGKVAIKIIDKRKHVKEFKFVRKEEEALKNLVHQNISRLYEVIENDYYLYFIMEFCNGGEMFDYIIKKQRLEENEARHFFRQLIQAMSYVHEQGYCHRDLKPENILLTNDLKLKVIDFGLCAKPDDLRKDLLTEYCGSPAYAAPELFEERPYLGHQIDIWSMGIILYALLCGCLPFEDEKMENLRAKVTKGTIKFPPYLSMESRNVLTGLLTVNPKRRISMEELIVHPWVTKNYTMSLKCSSIYKPDFVDNDIIIEMAFFHCVSPQRMISLIKDNQFDYLKSTYLILLNKKENKENITLPMSQRKSRPYGQYVTTHNHQKNIIASPTIHASIDNCLNYSGISDDEDENKRMELITRGVAKMDIYSIERNTRKCNKNSAYVRAKKLLGENCLYVGSPNFSMGHSPPLPIRNHHCLTTDDTPKRRIKERYDKENTRPSTVRQRQTHQQCVDIKTMFVPQHIITTPKRASIIVPPIQLSSPPEDIKDHGNLSPQDTPDSRSRITSKTPRLKQRVFASLERKADKMINLLTPKRQKINKPTTLTQTKRMVNVSITSSEDPVRVRNELKTVFGKLEMIYNENGWKISGQKYNVLGKLVMSVELEVVLIENMPYVGVKRKRLTGDSFLYKKLFSGVHYNLFHTNGITNVSSQTSIYQNFDKSFEDDCSDFITECTCHTMYSFYEYPEIILLGVVAFPLIIFGIINNILSILIFTNEFMKTSSINWYLTIISFSDTIILISAFFVLTLPRLGEFIELWGAVSLSYFLAPYMYGMMTMAQTISVWMTTGVSLHRYAGVCFPFESISLLRPKKVRIFIGSILLFSIVFNSSRFFEVNVVNDCYRTNIEYSIPVIMPTLLRVNEAYRTIFFGWAYTIVMFIIPFIVLIFVNTTVVSVIRKSNRLHQTQGSDSMTFKKSESKERQTTIMLVAIVIVFLACNVLAFVVNIMENLNLMGSLYNTLVWFNNLLVLVNASCNFLIYLIFSDKYRALLLYFVSGKCLIQERTLVLAEVV
GLEAN3_15140	MESIIVILNSSVPADNYSVISGSNYSEIRELYKEPPWIQALYGVIFALVTVLGVGGNSIVCYIVLGNRRMRTVTNYSIVNLAVSDILMAVMCVNFSFYAAMYMTWPFGEFMCKAVSYIQSVSVSVSIFTLVSIGVDRYIAICHPLVLRMGSSQALTVIAVIWVVACVVALPSLIFSTVGVEGDSTFCSESHWEQSKIYTYILMGIQYFVPLCVLAVTYGRIGYVIWSRRTPGETQASRDKKINESKTKLVKMFAMVVLLFALCYLPIHFFNILQEVYENVLYYRYIKLVYLTVLLAAMSNCVYSPFIYCWMNAKFRNGFKSAFRFLPGVHYDNQWKVVAHLERGNTAMTQLTTSPSRRLRGGPSDAKHCWPEHSYESLSNGNGSPMRDKMVAV
RAE_1000159300_cdna_scaffold:S_ratti_ED321_v5_0_4:SRAE_chr1	MESFINDSTLFNITEIENIDDIDCHYVDHHLINIRFWLVSVVGTFIAFIAIILNTFLFLLFITNKSHRNSPSLYLLLLAFFDVFMGVSYILVMSGRVVKNYYGNLFLQKIWMSYVVIMMVISHIAMTASSYLIVFATLERYMITIGHNSVRFLRKYRKILALFAVLLGFFSKGTIFIELNVTINEECIGTFNEYVLGIADFLSENHVYNTYWKFYYRNIVTVLLPFFLLMIFNIGILNKLRKRDNHIMTSFLLKEQENSKARKTKIRAATRTTVLVGLTYLFSNALNVIITIWEHVDAIALTEMYFDFYVISVDLVSVLTVIASAMRIIIYACSQMTMRSEIKNFWNNGLRNLNCSNRKKIKTLKMDTSSDDEDVLDGKKNIDEKNRVSLSSIKIDNNSQNKEFLV
Takru4_585681_AVP	MESFGEESDWDGMALSVTTRRNNLSLSSLLVTGLNSINSSHSGGSYFGVFPENGSTATPHTLSQPQVRDLNLARAEIAVLSLVLALTTLGNSFVLWVLLRRRKYNAPMHVFMVNLCVADLVVAFFQVLPQLIWDITERFRGPDLLCRSVKYLQIVGMFASSYMIVAMTVDRHHAICCPLQAYRGGAVSRWNTPVMVAWGLALVLSLPQVFIFSRSEVAPGEYECWGHFAEPWGLKAYVTWMTVAVFLLPALIITICQVILALLDTPSPRGPRGACLHASAAARNVIQQQSVPSIPPPSITKAMSKTVRMTLVIVLVYTICWSPFFIVQLWAAWDPNSPDQGVAFTILMLLASLNSCTNPWIYTAFSSSVSRELQNLLHCRPGPGRRGSLPDDSTTTHTSTTKDSLY
RAE_X000139300_cdna_scaffold:S_ratti_ED321_v5_0_4:SRAE_chrX	MESEILFWDENNMGKLVPSECLLTYNSTYEKFKIVQIGTHSFPINITNCLPVCGFCAVSVPDQTYTLITMVINGIILPFTGILGMLGNITSAYIYSRPAMKNSTNFYLCALAFSDCLIILTALITFWLDIFRNHSIIVHQFYGIVVPYVYPMCHVVQFCSVYFTVLAATDGFIQICLPLKIYNWVSRSSINIKAVIFVIITSFIYTLPRWLEGIRINCWHDIMEQASYEICQNKMASQPWFTQSYQGFLVNVVTVIIPLTLLVFLNIFIIAASAMAKSNNPSSNDNSNDNIALILVVLLFIMCNIASYLLNAHEAILLNLLGPSINYLIDTSNMLTVFNSSFNFVIYYVFSLPFRRTLHQYFGNHITCNEQKNFYNGSTSSNNDIISLPNKVVAKNVNDDGISIIFETKRLDTISRISTIEDELKEVAM
T23C6_5	MESDSPLNHPVVHFLLCVSYLFVFLATIIGNLIILLVFFSQKRVRSVPNFFLANLTVADLFVGIFCVLQNAVNFVFQGHGRWPFGKVLCYSYIYVLHFIPNVSAGILVLVSVERLIAVLRPLRVRRAFSQKVLITSSAVVWLTSAVMNTPYVVASQFLEISDGNETYTICTRRHVEIYGFNLLKLVATINFIVWYAVPLVILLCIYATIGLVVSKAATITKHSANKLLPRSSWRSEASTGGVSVEKRRKVGRLAVGIVVAFAFFSLPRYVYFMWTVWRDPMAPRCLNCLQSVLQPISFLLLFFNAAVDPFLYAFLSTRFRQSIKETFHLGKVRESNIEQSSRVRRKVLNSELETGYEYHNHS
GLEAN3_07625	MESDFPDSLMEDYGYFNVNFSYDPIHLCDSLRRVNASDVNDFLYVGYERWLICLILPLILTLGLVTNLAFMYVVARIQSMRTVVNQYLVHLAVADMLFLVGAIGKKLWQYCESPLKDDEGSAYGPIMVIISHLLVYTTIFSSELLVTLVAFERFYAVCRPMVVFAASSNNRKVANLLCLVWLISVSLAASTIPSVLKPISICHIWPDEYSYLERMYVKYTAVNISIRYYTNIIQTVPFFVVMVINSILYVCIMREMERRLKAMERHDLDLQSNVDIRNQVSRMLVANGIIFFILMAPFQFGSLINFVDKIIGTYSMNNSERFLNIARMMVYCNSAINPIIYNMANSRYRAAFEEAFFKKWCKKRRWSRHPQKQLGNHSSVYATSITKASNSDSSLGGNPAANGNETCV
Takru4_737829	MESATVGILKADNNCLLAPAEDCPVNFSAWVSGYPDSQNMSHDESWEQEGMSPIIPIITAVYSVVFVVGLLGNCLVMYVIVRYTKMKTATNIYIFNLALADALVTTTMPFQSTDYMMNTWPFGEVVCKVFISIDYYNMFISIFTLTMMSVDRYVAVCHPVKALDFRTPVKAKVINVCIWILSSAAGIPAFVLGGTQTKSGITECALQFPDPYVYWDTLMKVCVFVFAFVVPVLIITVCYSLMVLRLKSVRMLSGSREKDRNLRRITRLVVVVVAVFVVCWTPIHIFILVKALVNVPETTAIMGAYFFCVALGYTNSSLNPVLYAFLDENFKRCFKDFCLSAKLKGERVSRGRKTPSAVRENAVPLENPDPTSKPT
Takru4_574674	MESATMELPPLSNQSSQLCPAVDTTAENSLFGCFYVVVFFLALNGNSLALWIFSHQRGSSSPSNIFLIHLAVADLLYVIVLPLRATYHLTGGHWPFGEVPCRMAGFLFYVNMYASLYFLACVAGDRYLAVVHAVRSLKIRRARYAHIISFSLWALVTVSMAPLLVSHQTAEVDGVTVCLQLYREKASRNALISLAVAFTPPFLTTLTCYLLIICSLQRGSRLEPTLKLKALRTIGVVLLIYVICFLPYHVSRATFILGYNHPDVSCQTRRGLSLANRLTSSLTCLNGAMDPLIYLFGAEKFRGTVIQLFCKDKAGMSAATSGELKGTRESSVSAKSEL
H2scaf5-aug4833	MESAEQVLENMPETTVMEDDLLICSACQGSTDPFYQTYNLIMSGCIMALIGIVGLGGNCLVVRVYLSRTQRIHSSSIYLAALACSDFFLILTALFLFVLEAWRHHNQPSIAWLYVNGTPFIFPLASVFQTSSVYFCVAAAVDCFISVVVPSLKGMCCTPHRARITVLTIMGFCLLYNIPHVFEVHKVSCWDDTANVTSSQICPTTFRQNVFYYTVYYTYMYTTFMAVGPLLLLIVINICVVSMVVYRSKTRPPAGKGGEITERGTGIAEEAEESDLTSLILVVFFFIFCNSTALFVNFLEMILAANATEENPPSNIFVYLVDFSNLLIVVNGTANFFCYLLFGASFKRTLKEILNPRQKLKLRVDESNEIIPVGWKSEPTKLEGAALL
GLEAN3_01850	MERVDDQTGHSPGWLTSTVSTMSDYLDQSDLVNATDSPKGSRPVTFDRDVRIVSLWFLFVLGLFGNMCVFMWLWMNRRRKSRVNKIIFGLATADLCVCFFTILGSALFEMLYYQWLAGNFMCKVVMYMQTVSIMASSNMLVLIAIDRHQAVRSPLKEGLPAWRMVMAAWGFALLLSVPQLFIWRQKRHGDIQTCGTDFKLRPDWHRMAYLSYAAVVTFFIPIMIISVAYARICKKIWDKAHDTSFGRRPVGDFVQRGGKMRIQSTGSTSLNRAKSKTLKMSFVIILAFVICGLPYFIVEIMKCYKVYNIHRFVYGLLGIFAASNSSANPYIFLLFNRGKYGRWADCSTGFYSGIRRLNRRHTEFDAPRADTSSSNSHFETMKTIVDSNASFKGRNGTVPNRNIYKPVPQIREHKV
FV60587_cdna_chromosome:Tspiralis1:GL622785:4193568:4195579_NMU	MERTDNLSSTLTTMLAQTNSSTVTLSQAGACNYEMMEFLEVKFWLIVVAGSVVYSFGMITNLMLLVVLLKRSLRSTYLIYLSALCVSDIGILVTYFMVFPVQILYDYCEMEWLYFLWLRYVPYLYTISRILTVASTYLVVVCSAERYMEVTSIKPLKMFYEEITQKKRCWVIAGVFIFSTSFRIISLWDLQLVYNQECIGFAAVELQLTEMARNPLYQKVYQLWLVHIVQPCLRELLLRQVFFPFLALVLINHLIITNWRGVVKKAIEMENNDSNNSNIRHSSRSAWKMMVAIVTSYLVTNVLNVIITLWEHVNKEFLNNHPAFYTFATDTVSLLTVLNASLRLPIYYASNWRIRQALQTCCKRNTCITCQQRHRYVADFFPLVPSNNGTAIMNA
H2scaf50-aug12300	MEQYIIHYPDSREGRAVHSFTTMTVKYGYPLMMAANYAAIWLLALICAQRFQAICHPQNVWKKRLSCIRRSKIAVGIVAFMAFAMNILRFFELEYSENGVDLTHTAMKGNVAYKIVMEGLCYAILVYGIPILILVWLNINTCKLIMNKEIHVSATSRRPAEYRTAMMTVCVFIFFFLCCTLAASLRLFTLVTDADVHSTDMLWLVDVSNLLMNINALVTPILYFLFTRGFRDLFFVIRFAPQRNPSPFGVLEKSPLTTDDDMASPISGV
m2029_cdna_supercontig:B_malayi-3_1:Bmal_v3_scaffold4:14624	MEQVEFHHELWRNDTEDERGQLGLEYRAKMEITDVLPPPNHENRQVLVMAGTYMLLFLLGTSGNVAVLTTIYHVARSNRGSLDNTLIYVIVLSCVDFGVCVSLPFTVIDQILGFWMFGTVICKLHAVLENFGKILSSLIITVMSIDRYVSVCHSQRKWLRSRRLAITILTGLAFYAMITLCPFLWSFRARELVLFEKETAPLKLTRMTIEKCTMVNISSFIFTLFTIYLFIFCYCFPLSLVTFFYAKLLKRLRQHARRFKSSRIPLMRISLYTLAVACLYFLCWTPFWLATVYAVYLEYAGDKNSDVPPIFVYFMYFIHALPFTNSAINWILYGALNGQLQVRTMSNNSNSLTNLAEPFGMTSTVQKHQEGETIQKGKDVSFFSCK
g6311	MEQTTEGAREFDIFYIDYKDYYECICYPQTCAVDIPDYIHLNVTSEEHLFSSYLYEDFDRSFCDQNDITTTGRTALIAVYTLTITLALVGNIVTIRVLAAGSRAKLEMNKFLINLAISDIMMAVFCMPFTFVYALLRRWIFGEVLCPLIFFTQHLSPFVSIFTLTAIGIERYLAVVRPMGRHVSRPHTNVILLMIWAISASLSTVQLVLARVKKTDNSNNTIMWECDEWWNSSLHETVYEICILGITYVMPLGVLWYSYQRVAYVLWKRKLPGNANGKRDALHSRAKIKVDCRGRFQG
H2scaf55-aug14075	MEQQSEEPDFTNFTKIEFQLTFQGYRQYVAYTYIGFNVVGFVVNTWVCCRVVCSSDTRRALALAEFIFDSLGPVGSLASEK
Dappu1_313163	MEQFHNDSHWPMNCTDKLNCTNLTADVIEFVRNETCTNDYCETDDDYIDRIEAYMFPSVYEWILIGLHCMVFIVGLVGNFLVCLAVYRNHTMRTVTNMFIVNLAIADFLVIFLCLPPTVLWDITETWFMGSTLCKIIPYFQGIVILLILAVVCILVTSSAKTDEAVVAVETGAANVDDVVGDLEGEDSRRRRMRQFRPSRRRGGYFPRWLFGG
Takru4_582698	MEPVTVSGASGASGVSGAQLSLSDLFSVLPLNVSLPDEAAAERLQNSSRQEVPGRSAAGLIIAVSITALYSLICVVGLLGNILVMYGVVRYTKMKTATNIYIFNLALADALATSTLPFQSAKYLMSTWPFGEVLCKLIIAIDYYNMFTSIFTLTMMSVDRYIAVCHPVRALGFRTPVKAKLINVLIWVVSSAIGVPIIVMAVTKVGNNGKIMCMLKFPDPDWYWDTVTKICVFIFAFVVPVLVITICYGLMILRLKSVRLLSGSKEKDRNMRRITRMVLVVVAAFIVCWTPIHIFIIVKTMVEIDTRNPFVIASWHLCIALGYTNSSLNPVLYAFLDENFKRCFRDFCLPCRTRMEQNHLARGRNAAREPVSVCSPTETGRKPA
g33961	MEPTTLVEIEKSSYFETFGTDFPNHHFDDIYEYFDFLNSYYLEDTHQNAAITSIIIAINTIIIIVGVLGNLLIIASIARSKKMHRPTYIMIGNIAFSDIIMTAVCLPFSLTYSFQENMEFGDIICGVVPALRIISVCVSSASLTAIAISRYYVIVHPMKKRLSTSNCIIIIIIIWLVAIILAVPLGMFTKREVIEVTGIFKKVICSEQWETHYAKTIYDIFMFLLQCVLPLVIIGVLYTRILIHVNNRVVPGVRTENQHASDMKKKLKMT
ENST00000373705.1_HCRTR1	MEPSATPGAQMGVPPGSREPSPVPPDYEDEFLRYLWRDYLYPKQYEWVLIAAYVAVFVVALVGNTLVCLAVWRNHHMRTVTNYFIVNLSLADVLVTAICLPASLLVDITESWLFGHALCKVIPYLQAVSVSVAVLTLSFIALDRWYAICHPLLFKSTARRARGSILGIWAVSLAIMVPQAAVMECSSVLPELANRTRLFSVCDERWADDLYPKIYHSCFFIVTYLAPLGLMAMAYFQIFRKLWGRQIPGTTSALVRNWKRPSDQLGDLEQGLSGEPQPRARAFLAEVKQMRARRKTAKMLMVVLLVFALCYLPISVLNVLKRVFGMFRQASDREAVYACFTFSHWLVYANSAANPIIYNFLSGCKEKSLALSCPSCPGHDPHLAAALCS
Takru4_597592_NPY/F	MEPQLNNQAPWKEFPWDFTDDCSLSVGGTTFLIVAYSAVMAVGLIGNSCLVFIILRHKEMRNVTNIFIVNLSCSDILMGVVCLPVTIIYTLMDRWILGDALCKITPFVQCMSVSVSIFSLVLITMERYQLIIHPTGWKPVLGQSYLAVAVTWIVACLISVPFLSYSVLTLPFQNLSVPFPISDHLICMERWPSVQERRAYTTSLLVFQYFLPLVLITVCYLHIYLRLRRRKDIVDRGRNGAQKRNRGSARINAMLVSIVVAFAVSWLPLNIFNTVFDWHHEAIPSCGHDIIFSFCHLAAMASTCINPVIYGFLNSNFQKQLKSTLLRCRCWGAVERYESVPLSTVSTEVTKGSILSNGSLTVNT
H2scaf51-aug12737	MEPPSLPTEVPSSSSSSSSLTSYIIFIVLDFLHTMLNGYLTAFFVVTGVISNLFSIYIFVHCERTKMSAIQYYLGNYVYIYPYVYTFANTTHTGSVWVVLTLTIDRYLALCQPLKHRALGKRSRVRKLMIAVSLMATLFSTPRFFEVYVREEYDDTLNATFALVDRTSLFENRVYWSAYHVILATLFVTLCPCLLLFALTVRISFALRAAIAKRKSLCQPALDVDSRNRKPNFTRKEHKSNIMLVLVIAKFLISDILPTIVDVLEHLVGANEFMASQWASLFVDLSNFLLVLNCSSNFWVFLVWGKRFRQSCRRLLVSTSLGMALYKAVNRSEPDLVSMCGPSSFTTAYLTTKNGERTTTISRRNIKASSFRDSPMLVRYPTVNGTSSGSGGQRTKGGVADMDQDHLLAQLERQSLIVSPSPLHSSVIRPFSTLHTQLV
Lotgi1_122578	MEPLTVEKWGWWIKQILTPIVVVIGLTGNCLSFIVMKTKSWRHKSYSHYLCALAFFDSLTLINREVKLIDGMKIYANEQSLFSNFGDVACSMYNFYVHLCYLMSSWLIVAMAMERFVAVYFPLKKAYFCTQTGAAIVICTLT
Takru4_736359	MEPLDQTPGFPLSPEPNYWYETTPSLLLVSYPHLLDISSNQSTQSVPFQGSSALLTAVIYITVFVVGLTGNTLAIYVVLRYAGMKTVTNIYILNLAVADELYIVGLPFLATQNVLSYWPFGSFLCRVVMTADSMNQFTSIFCLTVMSIDRYLAVVHPIRSTKWRHPRVAKVVSAAVWAVSFVVVLPVVIFSDVQVRPSRPLQVGTSSKCLVKRVQETFNSCNMIWPEPKNVWSTAFILYTAMVGFFGPLLIICLCYLLIVIKVRHRMSAAQVGAVVSTCPLNICCLSRR
H2scaf133-aug21587	MEPLDEPLYQGKRRIIQDNEPSEHDSDRDYQLPLAYEIERAMYGAAIVLGVVASAYTIHKFTRSCKENRCVAARLLSYKISLSVADALILFVYAPTQAVWITTFWWYGGDALCRLYKFITTFAFYLTGNMQAKDYNARLFLTIAWVLALVPALPKLLNYVKLNYVNGNVDCPQCSSVCVLEMANSSSSASNAILKCDRPRSLGSSPTRDSGLIRTADQEQIHHARLSRSDRCATGTSALAVEDSILASQRRAKYPPPRSAKRPVGAIAPWMRTVDTVRRNAKRKVRANSTFLMLSFNLIFWLPYTFHAIASSFVELNYFQFQFACALVVFNAITNILL
Takru4_739573	MENVSTAGGAAPLLVCNDSVDYYALTSGNGSGLNCTPPSDFYFYADLYVILPVIYSIICAVGLTGNTAVIYMILKAPKMKTVTNMFILNLAIADDLFTLVLPINIAEHLLHYWPFGEVLCKVILSIDHYNIFSSIYFLTVMSIDRYLVVLATVRSKRMPYRTYRAAKIISLCVWVLVILIVMPFTVFASVYISPSDGRKSCLLSFPNPESLWFKASRIYTLILGFAIPVSTICILYTMMLYRLRNMRLNSNAKALDKAKKKVTIMVVIVLAVCLFCWTPFHLSTIVALTTDLKTTPLLIGISYFITSLSYANSCLNPFLYPFLDDSFRKAFKKMLECRST
RAE_X000065100_cdna_scaffold:S_ratti_ED321_v5_0_4:SRAE_chrX	MENSSIDLYDLNNITKTNNILQKESFPPEGCFDAYHPIIIPRFYLVCVAGFITSIISIIENSFLFFLFAKKKSNRNHYNLYLMLIAIIDVFMGISYILLMVVNVSADYFQSLTLLRLWYFYVIPMITVSHVAMTSSAMCILAATFERYCITVNAKQTEFVKKNRVFIALGSLVIAIFNKGSMYFEFDIITNETCSGTMNEYAIIPTSLIDAPLYVIFRVWCRNIATVFLPFFALAYLNARIVRALAKQQRLDYCADLILANSKNHPDKEKSRRKILTRSATRTLVLVVITYLISNVVNVILTVGEYVNKLQLQTYYTDAYFILLDASSLLCVLASALRFPIYMTCQSQLREEVFNLLKHKLRKDNLIDESNNSTNSNNNGNVQLLTYKNDDLTISVRMDDNVKSTMDFKKDLLVKYPSTEEDNNDEKIVNRKVTKINVVDKNIIKDDKKLLWNANDSIICQRLKLSEGNDFLQNIIFGECQKESLL
RAE_1000172900_cdna_scaffold:S_ratti_ED321_v5_0_4:SRAE_chr1	MENQYTYVVVLIIIIFTGIIGNICSFLVYTRYATSINILLTALSVIDICLLILATPVFVLPFMHKIFIEDTFQAYVLQYIYPLNCISQTCSVYVMVFITIERWTAIAKPLHVRFWCTTKSAKMILTGVIISASIYNIPRFFEYEIIKDEEDHTTFKRILRDTVLYPNYMVYYYTLLYLLTHFCIPFAAIIFFNMHVIFLILKQKKERLNLTSQQRKEIKTTVMLIIVTVMFAICNVLTFIMNLWENINPTLFSDPKTLSMAYMFNDLANFLVILNSASTFIIYFLFSEKYRTLLFDIFRYGCTKTKRENYYNNTFSRSLSIRNPSSFYNKTSYIKSSSPLISANNNSKKINNSINQTNLSVNSQENPSKCVLSSDQKNSTSLYDNQNEICNEKKLSTNEVNQQMYRKLSKCAK
Takru4_610421	MENPTTGNATGIKLTCGMSGILDIIFALVPIVYASIFVIGVVGNSMVVAIIYCYMKLKTVANIFVLNLAISDLTFLITLPMWATFTARGYHWPFGGFLCKASAGLAIFNLYTSIFFLVALSIDRYLAIVHPVQSRRFRTMVYARITCVLIWLFAFVLSLPTALTRDVLNIINFNRTVCGVLHQNIEESKSLTELLLAISLMKFLLGFLIPFIVIITCYCLIGRALLNARSIQKSSRSRDDEVLRMLAAAVLAFFLCWAPHQVFHLMQVFTQLIKVQNCPLLDIIDTAMPFTICIAYVNSCVNPIVYGFVGRNFRKNLVRLLHCSPSGAAGPHPSISSKMSALSFRVSEGLSLTSKSKASPDVK
Takru4_716131	MENLTRAPVISSSLGNWTDSSLQYKAISSLLLVVICASGLVGNAMVILVVLTTRHMRTPTNCYLVSLAVADLMVLTAAGLPSITDSISGSWVFGRYGCLSITYFQYLGINASSCSISAFTIERYIAICHPIKAQFLCTLSRAKKIILFVWLFTCLYCVMWFYLSDIQELVYDNVTIVTCGYRISRRFYLPIYFFDFAVFFVLPLLLSAILYGLIARILFLNPLPSDPSTKERKSGQESRASRRSSCKSSRHCSSTATSRRQTFPRLLAGDQDVGRRSGSVRRAVDAVPHLGGGQLLLGARLPDSWFLLFCRLCIYLNSAINPLIYNAMSQKFRAAFRKICGCGRKSSGKAAACSVALAYSGVKDTSVAESSDHLPTELEELTVMDDLLPEQNAAFPDPRVYRKVNFSEA
Brafl1_92223	MENLTEYPEYYIGSSESDVDYNWYEDLFGAEYSFPLHNKTAEEHVLPDRLTGAETDPDVSIFMKAILGLVYTLTMITCGGINLILIYVIIQYKKMRNMTNMLIANLAMSDFLMAVICVPFVMDYYIVQSRVWTHGQTACAAVNYTKTMSLYMSTNALLVIAIDRYLVICHPSITRLTGKGAAGVVALAWLAAILFAVPAGRYSVVIPYPTAERVFCGQLWPIHEKQRYRVYYLSVFVLEFALPVLIMIFCYSCILKKVCCRRIPGHQTSLQASAVAKSRLKAVRILVVILVLYIVCWGPYHGVTIIRDYYPEMLSMSSFNNSLMYTVEALAMGNSMMDTFVYIALNENIRSTMKHAPRDILQNYRQWRGRKVRPCIRSFATNIAMSPAGSQRSMRNVGLTFIAPVKGARRSPRHDVMATTSETEILE
Dappu1_307030	MENLLLNASVAYRSAGKPPLVWGFPPGASIIDTVPEDMLEMIHPHWKKFPPVNPMWHYLLGLIYIVLGITSITGNSLVLHLFMKTKDLRTPANMFVVNLAFSDVCMMITQFPMFVLNCFNGGVWLFGPLFCELYACTGSIFGLCSICTMAAISYDRYNVIVNGMNGTRMTFGRAALFILFCWVYAIGWSIPPFVGWGKYIPEGILDSCSFDYLTRDTATISFTCCLFVFDYCFPLIIIVYCYYHIVGAIVHHEKALREQAKKMNVSSLRSNSDQTAQSAEIRVAKIAMMNISLWVAAWTPYAAICLQGAVGNQDTITPLVTILPALIAKSASIFNPIIYAISHPKYRLALQKTVPWFCINEAAPPPSGGDTQSQGSACTTATS
g25763	MENITVFPDYVYISGNITHVEVAPYVPDWFKAVLIPALFICICVGGLTGNGIVLYVLLRCSGMKTAPDVYILNLTAADLLFMIGIPFLAYTYAIDRQWYLGEVMCKIIFSIDGMNMYTGIFLLTAMSVDRYLAVVHAIWSIKYRTVFVAKLVCGILWITSFLLTLPLWVYMTAIEVPDEYGNGSTTFCYVSWGVDGDTYMICSFIIGFAVPLAVICLCYIQILTFLARGTRPGRVGHGSSKLGRVGLIVILAVALFTICWLPFWVTQLLLLAPNYTPTSAYEFAWTLGFCFQYLNSALNPLVYTCVREDFRQNLTKICCGVKYAEASRERRMSKRLASRSGLTNEHGCKTHYQIDETGKTTTTMIVNLNSCSH
Brafl1_84646	MENISNMSQPRTADELYEDFAPNMTDFFYQDSDGEVLWAKIFLCTVYSITMLTCGVGNLLLMVVIAKYKEMRTITNALVANLALSDFLVAVFCVPFILDYHIVRPNRPWTYGDVTCAVVNYARMSSLYVSTNALLVIAVDRYVVIMMPHIPRMSRAVATCVVLAVWVCSMLVAIPTAVYSRALYYVDFHGTICGLVWPIGHQVRYKAYYVAVLLLEFIIPVLIMSFCYIRIARRIWYRTVPGQQTESQQAAMLKSKKRNVRLLIVILVMFVLCWGPYYGYAVVRDFFPRLLAKSRLNITLHYIVEAVAMGNSSIDTVVYIAMNGNVRKFMKKLPHDCYTSYMQWKNRRVQPASRSVTGGRRPADRRSSTRSDNTFPPSNFSNYRTRDYVRSLRLGSRNRQTSGPPSSPPSTGKGSAHREDNASESQEGEEASSNVYEEAEAVKLESLSPSLQRNRRQQAAPGGKASPEVASSSEAVPITPAIGTTNESQSGLGGHVMPQDTRKAGETTVSPANTTSTTESRTGLGGRETLRTSQDAPKPEHYIDCEQINRSPTGPIGSGLYTVYPRGHSAPLRVFCRVQAGRAWTVIQRRQDGSVDFYNRTWEDYSRGFGSLTGEFWLGNDNIHLLTSQG
Brafl1_93347	MENISNMSQPMTADELYEDFAPNMTDFFHQGTDGEVLWAKIFLCTVYSITMLTCGVGNLLLMVVIAKYKEMRTITNALVANLALSDFLVAVFCVPFILDYHIVRPNRPWTYGDVTCAVVNYARMSSLYVSTNALLVIAVDRYVVIMMPHIPRMSRAVATCVVLAVWVCSMLVAIPTAVYSRALYYVDFHGTFCGLVWPIGHQVRYKAYYLAVLLLEFIAPVLIMSFCYIRIARRIWYRTVPGQQTESQQAAMLKSKKRNVRLLIVILVMFVLCWGPYYGYAVVRDFFPRLLAKSRLNITLHYVVEAVAMGNSSIDTVVYIAMNGNVRKFMKKLPHDCYTSYMQWKSRRVQPVSVTVVGGRRPVDRRSSTRSDNTFPPSNYSNYRTRDVKEVFCIEDKVNIAWGTDAKYDVGPHGL
RAE_2000432700_cdna_scaffold:S_ratti_ED321_v5_0_4:SRAE_chr2	MENGINNETLPSCNDYDGFTPVQTIFRLFILPFVVIFGITANILNIIVFLNKNMKSQLINWFFLVLSLSDIFVLLSTFFVFSAPVILENSTDFNIVKQSARILVVWYPIAQASHTFSIYITVIVSIHRYFGVCHPFLTMRLSRPSFVRNILILTFIFAITFTIPRWLELKVADCISETFKSKSRMVLPSKLLVNWFYGLIYKNIISTIIMFIIPFVILTFVNVKIIMRLKASTTFRNDTSTYNNVLRGEDSCRSSYRRNAYDKSNRNSVISESMNNGLGDINALLEYKKQNGSNVNISIPSNLDKNCLSRKTDSKDRSASAMLVAIVTLFLMCNILAFILNMIELLVNVGYYSSVYTFLVEVSTVLVTCSSAGTIVMYIIFGTKFRNTLLSIIFPNSQTYQLSQQSGVHSIIRREYKYKNSLKRSDTRTSVINGENKSMNKEYLSNGKKVKKGEILFGSQNYITCLKMEKKSDAV
Lotgi1_105579	MENDVTFHAVVTWIRNIFIPANSVVGITGNFLALAVFTASHQRHLSSSGYLGALACADNLFLITLFISWFDGIVPIMLTKEFCRFVIFTTYVSSFLSVWYVVCFTCERYIAICHPLKAPMILAKVSEKTVVIVLAILASLMYSFAIWTTTVASFHGRNFCVPDQSYLDLMSFVTWVDTVITMIVPFLMIAVMNIRIVYCVYLYQHKRRFILQSHQSTPVKAKSQMKITKILLLVSTTFLVLNLPSHAIRLERIIVEKTDQAVPLYKTLVQELAQYIYYATFSVNFFLYAIYGKHFKKSLNIMLHGLCKRHTSRNKNPQWSYSEYNRTSMTSMNALRVTNGSISPHGSDV
g26098_QRFP	MENDEYDDVFAGQFGFNLTLIHKLLAELNLTSIRDFVDHFELEFPTVLHELSPYSKIALGIFYSLVFLLAVIGNTLVIMAVVSNKTMHTVTNVFIVSLAISNFMIAVFCIPFTFIEAITAEWVLGTVMCKILPYITTVSVTSNILTLTCIAINRYYAVCFPLQNKVKMTSGRAILMAAFIWVVAMIAMSPQLFVLQTNVITDVIWDREYTICTEVWPNQQQKKMFTFFIVGTFYILQIGVMIGLYSRIGHRLWARNAVGPSQILPEYLAASMRRKRRATLMLILVVVLFAVCWAPFHIVSVIREFPPLPDNETNRLMLAIVQLVAFCDSCINPFIYAFLNESFRRRFISSLRCKKRQRKKILVQAQKQVYTKNIYIAESI
g16836_ETH	MENCTMNTTNFTLSEDFYTVPRLPWSILITTTVIYVLIFFAGIIGNALVAFVVWKNHDMKSSTNYFLVNLSIADLLVLIICMPMALLETYVISPWLLGEAMCKLSPFLERTTAHASVLTLVSVAIERYYAICHPLKAQYKCTTGKTIKICLLIWIIASLSTVPNIISTVHEAVIDGNGNTVYECRTYTLSIASEIYMMIIIPVLFFGLPLLILIVLYSLIIRTLHYANPALKSEDSRTISFTPHKVVTREGLGKHKVSRKLTASRQVLTGSVHETILEKEEQGQEQKLLANTAVQASERARTRVVYMLLTVVTLFFLCLLPERVVNLYFTLAPNEDLISLGVNGHLSLAIFCRVMFYMNSAVNPIVYNIASTKFRAAFLRAVGIRKRNLGRSGTMLTTVSRSSLRMSQRSITTVSK
g9517_CCK/SK	MENATGTSTPGFAADLRDLCENALLNMCDNGTTLNVTKSLIQMCNLTLHNDTCTNGTDVDVDVDHHYGSRAPPPAMDVRLSLVLYSVIFLLAVVGNILVIVTLAQNKRMRTVTNIFLLSLSVSDLIFALFCMPITIVGAILQNFIFGEGFCRILPYIQVVAVFVSVWTMVSLSMERYFAICRPLTSRGWQTKAHAYKLIGAVWLTGFILFIPTVVFTKLTPLSKPHTYKCRDEWPDPRAYKAYTTCLFSILMVIPLLVMVVAYSLIIVELWRGMQNEHSPTGNDKNNSRGKSNGDSSSSKNRTHSHPRSTSSNVAKRRVVKMLIVIVLLFFVCWMPSWCLNMWYFYDSESALTSVSALDAAVVKLLTYISSCVNPITYCFMNKKFRQGFLEAFGCCGKTTEAAGVGTYSAVGSTRLRSTVRNFPNVNLRHAAKSTPVH
GLEAN3_08212	MEMEQYQLSTSLMVTNEEIESMNGSNETAMMMMTFPKAEIQWMTIGIPIVYGIITFTGLVGNGLVITVLLKYNNMRTIPNIYILNLAIMDFLFVLTLPFQAVQSAYMAWPFGAFLCKLIVGCDSVNQFASIYTLTFMSADRYIAVVYPLSSIRYRTKNKTRIFCGLVWVLSILLTLPTFLFYNTRTFGGVTNCYTVDISDRQAHFYAYFNLVLGFLLPLVVILMAYTTLLYKMLRSNLPLRSDGACSAAQRASKRVSLLTISVIVVFFVCWMPFHIMQIWQAIGWTRSTAVRVTWSLAICWCYSNSCFNPLVYTFIGENFKKNLADMCPWCFPEASKFDRSRTRDSSTYTRGGTMRLHNVHNEYTTSPTIAPSTTLGSDGYSENSPKIQTYTFST
H2scaf10-aug11941	MEMENISSEGSLDFEPAEESTDFPNAEVARLVANFFYAISSIIGIPGNLFVLLSILCFREMRTISNIYIFNLAIADLIYLLGTPLIIIKSVTKTWIFGNAICKLYLTANGLSQFASAAFIGVLSFDRYLAVCRPVQATDWRTFRYTEVSLSIPKRHLRFALSISIVAWIMVAVESIPLFMAAQTVPGGDDDFQDCMIMWEMEPQSNATTAEEESLEMEERRIFSRDLFVAYTFALSYLIPLIAIWIFYANIIQKMWARRKHIWGRKKSMKRTTFRVSILGLAIVVSYTLCWAPFWSIQWAVVSNSVPYSEWLIISNLTAYVLQYINSAANPFLYVFMSDAFKRNVAALLRATSSYQFRKPRSGLAGREEAVIFLKSARTESSAVLDAEETTTAREL
GLEAN3_20295	MELYTEMSLIFENCTNCTDNETDIYDLYPHSLVIAAIYLFTSIFGILGNSLVVVGVIVTPKLQTPTNVLIVNLAIADLLTCMILPFQMYGILSDGYMFPRICSFIGGVIYVTFTCSAVTLVLIAINRCYVITKNIRTPVGLNTHKKQIFLAILSWILACLYNYIPIYVFKFTEYSYYPPYKQCFTSPTETSDFYHNFLALLIGSHIIIMLGCYIRILVHVRQQRKLFHVFFGSSRSQNVERQHHIKRLSQREVRVTKNLFSIVIAFICCTIPTAVAFATPGVLLSGIYTTAILYFNNCINPVVYAFRHPVFKKFFKRLLMRTLQIVHCPKKMVPAEEALGNVALSKMPERNVTMACLYAINVSQIVAFEGVKCDSMEVLNTL
RAE_1000073500_cdna_scaffold:S_ratti_ED321_v5_0_4:SRAE_chr1	MELYKNDLYQHTIFDFAEIALLIIIVFIGTYMNIKGHLYHYHVRQLSTSRGKVNGRWSSQLGNGNFTIFMIHLSITDFFIMYAHGLIEAIWIYTKSWEFGNIFCKIFKYFSTFSYYANAYMVTMIGMDRLISVYTRYNQKSTSLLRKYLMSASAWMVGGILAMPQIFIWQTYEPYKYYTQCVTIFAIAEHENITQIDGYKIKKLKYIYELYHQIFVNWFPFVVLLITYILILGKIMKVSFNTLERLLPQFINKKKIIEQSNKESKSGINEYLSNGTSASGCDFSLDFKNNDKINNKYKMIKKKSDCEKKSIEMKNMDESIPFINYNKKLTLIPKIKIEESLSNNFESENKFSFSSLEIQNVSDTSIRNAINSETSLTDFAILRSPTNNKKYFIPFWRRKWHFKIFTTAILIVCVHFLIWLPYSTISIIRFFDEELYNYLSPNIGRFCETLILINSIINPIIYQLNK
VOC6074_cdna_supercontig:O_volvulus_Cameroon_v3:OVOC_OM2:15	MELYENNSLTMLKSNDSVAYCLDGIFTNYQVDYRLYGNLPISIFGILINLINIIIFSHADMRKSLVNRFLLTISITDLLLLIFNFFFLLFPVIAIFSNFFILQHIYPVVLRYSYPLARIAQTCGVYLTLFLSVHRYLGVCHPFQAKRWITGKPVKYAIFGSIVFSFVINSTTWLELTVVPCFSKEFNQLSRHIQLTELQMDYTYGIVMKVITYTLVMFIFPFFILIIVNTRIILALKHSSNMRALHASGKSLLSKINHSQKNNQNEMAVILNPSYATTALHFSSTNFTNFRTMLPRVSKPTTNYHSSTRDSSVTLMLLAIVAMFLTCNGLAFCNNIIEILIFVDKIDNSENQSAFEKSVEIANILVSLNSSTSIFIYLIFSSKYRLIVKEYLGLKKIHKAYGGTLAATGIAVRHTFEYPFFREEISQTPARLRIFSGLRVPSSVHRNS
JD73738_1_cdna_supercontig:Loa_loa_V3:JH712654:1781:8819:1_	MELYENKSSKHNDSITYCLDSIFTNDQVDYRLYGNLPISTFGILINLINIIIFSHADMRRSLVNLFLLAISISDLLLLIFNFFFLLFPLIALFSNSFILYDTYPLILRYSYPLARIAQTCGVYLTLSVSVHRYLGVCHPFQAKRWITGKPVKYAIFGSVIFSFVINATTWLELTVVQCYSNEYHRFSRHIQLTELQMDYTYGIVMKVITYTLVMFIFPFLILIIVNTRIIVALKHSTNMRALNASGKSLLPKTITSPRNNQNKMAIILNSSSTTTGSQFSSTNTNSLRPIVTRAPKSISNLQSAARDSSVTMMLLAIVAMFLTCNGLAFCNNIIEILIFVDKIDNSENESAFEKSVEIANILVSLNSSTSIFIYLIFSSKYRTIVKEYLGLQNVDKAYSGTLSAATITVRHTFDYPFLMHDRISSRGYLSKSTKSRLSTTLRFPISSKHI
FO22940_1_cdna_supercontig:Loa_loa_V3:JH712070:19925:22265:	MELTSASVIRNDTSATEITILSTIPGMMKEVPTLEPSCYVIDTEHLTERLWLVTILGSTLSAISIVENAFLFLIFITSKQHRRSYSLYLLLLALTDIFISLSYILIMMTYVVPMMTMSHVAITASSFLIVFATVERFCITASSHYVEFLQNNRCYIALIAVLIGVFTKGTLILELRPVHDFNCIGTLNEYRLEITALVIHNEYYKLFRFWFRNIVTILFPFFTLIFLNARIVNELRKSFLAEKHNIESTHAKERKARIRAATRTLMLVACTYLLANMLNVIITIWEHTDAKSLFSSFLDFYIFSVDTVSLLTIVACALRLPIYASCQPALRVEMIHCGKAFCKRPRHMNNERHKAPLISRNDTISETLFNV
VOC7312_cdna_supercontig:O_volvulus_Cameroon_v3:OVOC_OM2:23	MELTNVSVIRNDTSAQSITNLSAAPDMMKEVPTLEPNCYIIDTDHLVERLWLVTILGSTVSTISIVENAFLFLLFITSKQHHRSHSLYLLLLALTDLFISLTYILIMSVKVLYEYNEWIFMKKIWMTYVVPMMTMSHVAITASSFLIVFATVERFCITASNHYVKFLQNNRCYIALIAVLIGVFTKGTLLFELKPVHVLNCIGTLNEYRLELTALVIHNEHYKLFRFWFRNIVTILFPFFTLMFLNARIVNELRKNFLAEKLNVESARATSAKERKARIRAATRTLMFVACTYLLANLLNVIITIWEHTDAKSLFSSFLDFYIFSVDAVSLLTIVACALRLPIYASCQPSLRAEMVHFAKKVCRRPRHVSHVLNETSVINYNGTVNETLFNE
Capca1_202133	MELSNTTHVASNLTFSIGVSADVMALQQNVRMMNLYLKPVVISIGLASNLCAALVISTVAMRKAACSVYFLAILIANEFFLLIFMHEWLTQQVGVSLYGLVGGWCQFATFTGKSADFLSVWYPVCLILDRCIYSIRPEIYAEICSTWKARMLVILLCIISIMIFLNTSLTFGVFYTPSPLPQMPYCSPLTIFERTTTILSHADVIVNGVLGYGTIIALLIRILVEKTRLFRANFEVWFRQRQLPEFATSDGIPETQDSQPQMEESMTKGQTVAALTYIILFLLCNLPLQGFRTKNMILAVAQSSHMHNVSSYLIKEILVVLKLVSFSSLLFVLLVVHSGFRHHLAGMLRDLCCRCVQMQVDTPDIEMNNDGGYECRLSKSSIEESSTVEFVSHESAYV
Dappu1_106095	MELSNNVTAMAQQQPFNPWSLPDTFTIYNFAPEEIRSFLHPHWHNQKAPHPMMYYFFGIIYLVIGTVAIGGNWMVLRILGSFPALRTPANMLVMNLAVSDFLLMISLIPECVYNFFSGGPWQFGDLGCQIHAFCGAICGYSQITSLVIISYDRYNVIVKGFNGAPLTFSKAVILITFTWIWAFGWAVCPLVGWGYYAMDGMLGTCSFDGLTTDMSNKTHILASTIFLFVLPIFVIVGCYYFIVRAVFHHEDELRQQAKKMNVTSLRSNSDQQAVSAEIRIAKVAIINVTLWIMAWSPFAVVCMLGTWGDASRITPLVCELPVILAKTSCAYNPVIYALSHPKYRECLKELYPWLCIVTEDKKTSKHGGDNQSTGSTKTEASSATTST
GLEAN3_12799_CRH/DH44/ELH	MELQPLTDNLTDIGDEIYASAANLSTNSSSSLYYGESSDYFYDLVWEMVYPQTYEWVILGFFMLLLLLALGGNSLVVYAVMRNEHMRSVTNYYIVNLSAADILVSLICFGPTAVGDVTETWWLGDTACKLIPYFQHVTECVSIYTLTAIAADRYLAICHPLKFRIRASRTVFIIIAIWIWSFVAVLPQAIFMELEYNIHTPSINKPVWLSKCYEAGWHNSFWQKLYYVNIVLLTYILPLCVITVAYSMVCIRLWSAIPGEETRRKKPNDSNNEARHHSNGKSISTGKGATQGGSSTKSGQMKTSTETQVESRRKVARMLIVVALIFFTCYLPINVLNTIRHMQVFSMNLKSELGDRSKVHLYFIFAHFLVYINSTVNPVIYNFLGAKFRREFRTAFGTCACCPQPTRDSTAITSTASRRAQRPNPTGRTTSTEYMQMSRVTTRANRPQSSSSEF
m3765_cdna_supercontig:B_malayi-3_1:Bmal_v3_scaffold6:59531	MELNSASVIRNDTSATEITILSAIPDVIKEVPTLEPRCYLNDTKHLTERLWLVTILGSALSTISIVENAFLFLIFITTKQHRRSHSLYLLLLALTDIFISLTYILIMSVKVLCQYNEWVFMKKIWMTYVVPMMTMSHVAITASSFLIVFATVERFCITASNHYVEFLQNNRCYIALLAVLIGVFTKGTLILELKPIHNSNCTGTINEYRLEITALVSHNEHYKLFRFWFRNIVTILFPFFTLIFLNARIVNELRKNFIAEKHNMELTHATNAKERKARIRAATRTLMLVACTYLLANMLNVIITIWEHIDATSLFSSFLDFYIFSVDTVSLLTIVACALRLPIYASCQPALRAELIHFAKSFCKRPRHVNDGRNEALLINRNGTISETLFNE
Dappu1_305803	MELLSNVTAMAQQQPFNPWSLPDTFTIYNFAPEEIRSFLHPHWHNQKAPHPMMYYFFGIIYLVIGTVAIGGNWMVLRILGSFPALRTPANMLVMNLAVSDFLLMITLIPECVYNFFLGGPWQFGDLGCQIHAFCGAICGYSQITTLVIISYDRYNVIVKGFNGAPLTFSKAVMLITFTWIWAFGWSVSPLVGWGYYAMDGMLGTCSFDGVTTNMNNKSHILATTIFLFMIPVFIIIGCYYFIVRAVFHHEDELRQQAKKMNVTSLRSNSEQQAVSAEIRIAKVAIINVTLWIMAWSPFAIVCLIGTWGDVSRITPLVCELPVILAKTSCAYNPVIYALSHPKYRECLKELYPWLCIVTEDKKTSKHGGDNQSTGSTKTEASSATTST
Takru4_606366	MELIQATRNSLLPCTAVSCVRELIPTSWAPPDPLYILPTSDASFILDDTTQNISTHELGSHPSLTAVFIPLIYGMVCVVGLVGNTLVIHVIVHYTKNESVTNIYILNLAIADELFMLGLPFLAVQNALLSWPFGSLMCRVVMTVDAINQFTSIFCLTVMSVDRYLAVVHPIRSFWWRRPRVAKAISTTVWAGSFVVVLPVVVFADVLKDDGNCSIVWPEPAEVWKTSFIVYTCTVGFFCPLLVICLCYLLIVVKVRSVGKKAQATSSRRRKSERKITRMVVVVVAVFVLCWLPFYVLNIVNLQVVLPGDFRGLYVFVVVLSYANSCANPILYGFLSDNFKRGFRKALCGSPPRVNHHQAVTEPQRPTEECGGIVLQVQKMEHTQNKRCGEDEEDKDGEAGSGAHVSEICKSAVNGCSSADGSRTQVEQRRSSEPKSSYHNVSSRDWGQGELDSDPAVSSGSGRSTKRKTQPEDSAGKHSVLETSNL
GLEAN3_03527	MELILNIGYNDNEAVRAFAKFEYCRYAPHVRTCTPRSDGISSFENLLKNVILRVFVWTIGIITSVGNLGVLVSRAFMKAENKVHTVVVINLCTADFLMGLYLLIIGTQDVKYRDNYNQYALEWTNGITCKVSGLLAIISSEVSVLTLMFISLERYFIIVYPYSFQRIKAKRAILILAVIWFIGTLLAVFPMIPVAYFGNFYGSNGVCFPLHLHDPRMQGWEYSAFLFLGVNTTTFFVIVVSYTAMFLSIRKTRRAAAQCGVKDDMAYAKRFFFIILTDSLCWLPIAILKIMSLYNYIISETLYGWIVVFVLPINSALNPILYTLSTTSFANWFMRQVKRCTVKRSEGYIDISLEQSNGRDRSRDFTSFTEMRRNSSLRPKPSSVRFCDPSGIVKDASPAKVTSI
K305153_1_mils10i14f1_1_Meloidogyne_incognita_stressed_J2_c	MELERHLLASCTLAIIIFGCFGNILSALVFLQRTSSINILLTALSLIDFGLLLFAIPVFVLPNLQSGELLYSEQFQAIVVKFLYPVNLIFQTCSIYTIVLITAERYLAICRPLHVRSLCTPRTAKRSLFFILGFSIAYNIVRFREYT
Q090445_1_rc65f07_y1_Meloidogyne_hapla_egg_pAMP1_v1_Meloido	MELERHILASCTLSIIIFGCFGNILSALVFLQRTSSINILLTALSLIDFGLLLFAIPVFVLPNLQSGEHFYSEQFQAIVIKFLYPVNLIFQTCSIYTIVLITAERWLAICRPLHGPSPWTTSKKK
Brafl1_91188_Kiss1	MELEDADILPPDLDLWSDGFLDTSWNNRTGNFTTEYEVAPVDAYLGPEAWVVPALFAIIGAVGVSVNTLVIYIITKYNEMKTPTNHYIVNLAVADLSFLVFCSPFTAYMFATTSWTLGRSMCKFVFYFMQVTVEASCFSMTSLSVDRYFAIVHPITSINYRTPRSALVISTAIWTAVASWSCMRVIQQLWGSNAVYPGIEQLPFQFRQKALRKKRKVCLMIVAMALMFAICWLPNHLIVLWQVLDPKGFPRNFAMHSFKIFAVTLTSSRVGSNREAGTGVPPSASRPLELGAPASVAGRSGHQRAAVPANHNKIDLDLTPMSVSSAASSSKERPLVMPSTSNSILLRRSSCKPNRNHKMARIQPAIMTSKV
ENST00000299727.4_GALR1_Gal/AstA	MELAVGNLSEGNASWPEPPAPEPGPLFGIGVENFVTLVVFGLIFALGVLGNSLVITVLARSKPGKPRSTTNLFILNLSIADLAYLLFCIPFQATVYALPTWVLGAFICKFIHYFFTVSMLVSIFTLAAMSVDRYVAIVHSRRSSSLRVSRNALLGVGCIWALSIAMASPVAYHQGLFHPRASNQTFCWEQWPDPRHKKAYVVCTFVFGYLLPLLLICFCYAKVLNHLHKKLKNMSKKSEASKKKTAQTVLVVVVVFGISWLPHHIIHLWAEFGVFPLTPASFLFRITAHCLAYSNSSVNPIIYAFLSENFRKAYKQVFKCHIRKDSHLSDTKESKSRIDTPPSTNCTHV
FV50233_cdna_chromosome:Tspiralis1:GL623868:364811:365941:-	MEKSETGQDFHIGAMLKFMNRTEIDQADRPTRLPVDNIRLTLMILLFIIGTPVNVMAFVRIRRSMQCVKTQLKLLKLHLNISDLMVMLIYTGSQIVWLITVEWRSSNAFCKTLKFLHALCFSISSNVIVCIALHRFTSIFFPSAQLTKITLTLAWILAVVTSIPQFATWTVYQPKDTASWHQCVSVWFAKEHQLYMQNYTDFQNIIVTSTAYSIYHVLTVFWIPACLIIICYGGLSILVSRRMFCECEQLNTQLSLSQHRTVSTSLSNANSSKRLLSRLIPLSPTGNSKSCEKHQLSHHCIIVRRKRNAVRTCLLLIITYVICWLPYNVFFLWGLIDENHYHKWNSTAITFLNYLIVANSVINPFIYLPIRKTMLC
RAE_1000198100_cdna_scaffold:S_ratti_ED321_v5_0_4:SRAE_chr1	MEKIYDTNFDEILFLKNNNNYIFLNGNQLDYDYKTIVENINKSLEKYNQQPICGHTEEINLFRYLYTLFASFISGIGLLLNILMLWIFIKKLNDNKDRPYFYSTFLAILDCSICILFILIFGVDVFAGFNRIESLFIIYHDYIIIVFIISKITQLCIPYILILSTFERYAVITKKWSNSTFFTIKARILTLLTCILFCILLKIPSAFSIIIEEYPNCPNPFRKLAVDLSEFAKENIWYSFYDFQIMCLIQQVIPFITIIVFNLLIVQQLSINKKKQKSQTITETSCRANNVMGFALSHLQVLHYQNDYQLSQKIENAVYSTLAICFSYLICNGAHLILTILERTNSTLLIDKDDETKASLFYTTFGDAVSFMYMFTSAIRFVIYYKYNNDIKDEIIYIFTIFKENETIEKHLFPENV
RAE_X000188200_cdna_scaffold:S_ratti_ED321_v5_0_4:SRAE_chrX	MEKINEVCIVSKNASFDKKIIQSLINSGCSCENISFINEDIIDLNCFPFPLSHSLLIQIIYIAMFLFIIVATLAGNLTVVWIILCHKKMRTVTNYYLLNLAIADISISILNTGFSGMYNLYYNWKFGSFYCAVNSLMGITPICVSVFTMIVLSIDRYLAIVYPLRKRPGKSQTLAIIFLIWFFAILWGLPNFFASKVNKHFFWDSDEKIIYEDQTCSSTNFPDGNQYTSFLYKLYNNALFITQYVLPLVILCFTYGRTVVVLRKSEIIGDSVQLDNILAKRKVANMLALIVVMFTIVWMPYNLYFLLKSYITLELDNKTEHIIYLNIYWLGMASSILNPIIYYFMHVRFRLGFKYAWRWLPFINVSLEKYELAFTNKNNWIVTNCPKNHIYINPNIQISERKKDSTSMF
RAE_X000199000_cdna_scaffold:S_ratti_ED321_v5_0_4:SRAE_chrX	MEKILQLGYFFYGKQESYKILTKLFGNLAYIVAALIGIPANIIVIKRIIQSKDFQKSASYLIILNLAIADLLFLSGTPLLLYNSLLDSWNLGIFLCKAFLSSNAANHFASSIFMGLLAFDRYLAICCKKDFLPWLIVFVAILPLFHFGNIVYFIDNKNDTAQLKKAVCMLVWSPTDDGEFLLSDSLDFFENVQFSRRIFTAYTFAVGYVIPLIAVWLFYANIIYTVRKHGSSTIISNNHIKRRTFKITRLGVLIAVIYTFCWLPFWFVQWSIEEGALWTLKHNWLMAISYFAYVLGYFNSVINPFTFITFSNKHKHFTYKNSQKKKLKDKKYGILLDNH
Brafl1_61467	MEKEAGPLNMTWNDSWTADDFIFDKFKQDTIVIVIFVLAYLSILLLCVVGNLLVIVVVVWNRNMRTVTNFFITNLAVADLLVGVFCLPFNLADNILTSWPFGEAMCKVFLSVQVLSVSASVFTLVAIAVDRYYAVVHPTSPRLTQTAVLYILGTVWIVAAATSAPQGLVLTSVTYEGVYTADGQVLTACEEIWPGDHFKIGYSLGLFAMCYVFPLFIIALLYVKVGLTIWNRSKPGNNQKTQKKLHVIRMLLVVVVVFALSWLPLYILTIVSAFVEFTDDVTIVTYHYVFPVVRWMAFFNCGVNPVIYGYYNKNFQKGFYQLVRSSS
Dappu1_45558	MEIVVVPTLLNVTRWDEGNLTSENATVLVEEKDWDDGNPILALVLFSFCLATVLGNALVIAAVTRERYLHTVTNYFIMSLAVADCLVGSIVMPFSAAVEMQSDRRWLFGRDLCDVWHSFDVLASTASILNLCVISMDRYWAITDPFTYPSRMTPKRAACFIALVWVCSSLISFPAIAWWRAVARIHPLPEHCVFTDDIGYLVFSSTVSFYGPLSVMVFTYYRIYRAAVAQSRSLRLGIKQVVMASTGEMGKGTGGGSGSGSGGSGSAETVELLTLRIHRGGRVASDNRRCAAAAALLTYQAANRHQLAIDPSSTRKLAKIAKERKAAKTLGIVMGVFIACWLPFFVTNLLSAFCQSCIHNPERVVTVVTWLGWINSGMNPVIYACWSRDFRRAFARILCGCCPRLFHRWKRHSGKSGTNNPMNVSSRVDQIFIATSKFGD
Dappu1_330424	MEIRSYTWPLGNSPVSCKMVGSLQAVSIFVSTLSITAIALDRYQLLVYPTKKSFQLTGALLALGGIWILGVVLALPLFIVRTLQHHEIPIPNSPISSVDYCLEEWPNERGRSLYSIGSILIQYALPIITVSVAHARICNKLQVRMASMNHQQATRQQQQKQPPQPPLNNAPGPSTSNGHPLQNSATMLIVYAVCHMVGMSLACANPLLYGWLNDNFRKEFQKIGTSFVARSNNNRATTQSMRQRAKMVVQQQTATDKRPNSKAVGLHKHSTALSKKRCVEKGKHDHALKIF
Capca1_216617	MEIGVRSLEGVPDGISAVSPPGPFVTPRFHHSLSLYTVNTESTFMAKIFPHLQLCVQVFPVNHKVMSASFKGVEFLLFFLAPVVSQVVLYGIVSRRLFAGSKSLHRKQTIRRDGVEKEKDADAIRARKGVVKMLIATVVVYFLSYAPAQVPLFYNMLSTKPFKANWSFLVLIMTLAHANSAANPILYAIFSQNFRRKFKRILCVCRNDSDTYKRSMSNTMDSYASKTTRFTSMRLTSTVSEI
GLEAN3_02967	MEIFLALGIAFRALIMTVGIPGNILIVLVYARKRPKSSTDVYILALGVADLYVCLLMPLKIYSSYNQENYTNADLCKLTHYCSLIGTFLSMFLTICITVDRYFAVCRPLKRFVTPSRARITVVVCLLLAAAVGSVALFSAGIRRYGSVSMCSIDAAHANIIYKYSFLTLGMYCVSLIFIIFVYTAIYKTLRNKARTFRVWSLRYSDTKLDESGRKKVRILDKRGSITKMTGSRDSRKIIPHVAFKDHRIKPQVTRVAWKSEEIISDPHASGHPGGMNEDASTSSHEQPHRTVKTMTSNTTHSFMLSGDRNKEKLSSDTQSSPISPIPEQVISTIYRSTRDRVPFHPPFLVAANTHINKYRERIKANNKISKMIFLITVIYFVTWVPLMVFQCFPTWLIMALFQNKAGFTIVYLLTLALNVNHAINPIVYSFVNVRFRRECKATSAWMKRAWPGKQTFLGATCGPRG
JD74348_1_cdna_supercontig:Loa_loa_V3:JH712329:44436:49672:	MEIFDKQLPSCDICLGSSDSQYIKYNLIVSGVILPIIGLIGIIGNFLVMAVYGSIEQRRHSTNIYLAALALSDFCMIWTAIILYGLEAWRHHGPAVLATVYGRSAEIVFPISTILQTTSVYFCVAAAADFFVRIVLSAKIKDKICTPRFARLSVLSIAIISFLYNVPHFFELTAIDCIDEIRNNTLSVQVCPTELRNNATYYQLYYTYMYTIFMAVGPLLLIVILNVLVVRAVLKNGTSGQ
Takru4_738895_AstB+Prct	MEHSHIFSALLPNESSWSTGQHPSEATQGCPLGPLPVIYYSALLCLGLPANILTVIILSQLVMRRQKSSYNYLLALAAADILVLLLIVFVDFILEDFILATPLPPSLNSAVQVLEFSSIHTSIWITVPLTIDRYIAVCHPLRYHTVSYPARTRKVIFVVYIGCLLSAAPYYWWPELWHSLPGTGEGGGGAGGGNRRTVAQQILVWAHCITVYFLPCTVFFSLNAVIVHKLRRRRSCFRLRGYSTGKTTAILLAITSIFAVLWAPRTLVILYHFYSPPPASQGAGRLLHILTDLANMLALLNTGVNFFLYCFISKRFRGMAANVLRALVHCRKQPQPFYASHNFSITSSPWISPANSHCIKMLVYQYDKNGKPICISS
Capca1_223785	MEHMDNGSSCGSTLSCIGSRTQFYQPFNDSLMSIEFDYAGVIREFKESQLIRYKNLSVIIILCLYAIVLITAVIGNVLVVLVILGHPRMRRSPTNYFLLNMAISDLMVALICIPVAMARNAYKAWLLGEIMCRFTPFVQGVAVASGVFTITALSLDRFLAIRYPMLFRRRNPTVFVKASLFIVWISAALLMLPMGMVKRVTSNIIKLPVENFTIKYCTESWTSNTMRHTYAILLLVFIYVIPGLVMTSLYVIMGRRLWTSENDVARHSNSINSNSSATSGRRRVAQMSVVVAVVFAACWLPYYTFSTVLDLRVKSAKSEGAMTVTDGLSIALLLGHANCAINPVLYCFMGRTFRKSMLNFFYACAKCSNIQYQHAQGQSRRMNTTTFRSHYEAASQVNSEVLLATNDRQDHRRDHPLVKLTFSAERQAPKRPSSIRSADSSHGTLRKTVVFASRHGINI
FBtr0085100_Rya/Lq	MEHHNSHLLPGGSEKMYYIAHQQPMLRNEDDNYQEGYFIRPDPASLIYNTTALPADDEGSNYGYGSTTTLSGLQFETYNITVMMNFSCDDYDLLSEDMWSSAYFKIIVYMLYIPIFIFALIGNGTVCYIVYSTPRMRTVTNYFIASLAIGDILMSFFCVPSSFISLFILNYWPFGLALCHFVNYSQAVSVLVSAYTLVAISIDRYIAIMWPLKPRITKRYATFIIAGVWFIALATALPIPIVSGLDIPMSPWHTKCEKYICREMWPSRTQEYYYTLSLFALQFVVPLGVLIFTYARITIRVWAKRPPGEAETNRDQRMARSKRKMVKMMLTVVIVFTCCWLPFNILQLLLNDEEFAHWDPLPYVWFAFHWLAMSHCCYNPIIYCYMNARFRSGFVQLMHRMPGLRRWCCLRSVGDRMNATSGTGPALPLNRMNTSTTYISARRKPRATSLRANPLSCGETSPLR
Takru4_597191_NPFF/SIFa	MEGVEASEGLEGLELEGSTTTGTVNISTDAGAINITFYPYYQHSVYVAASFVLAYFSIFLLCMVGNILVCLIVVENRHMRTVINLFILNLAVSDLLVGIFCIPTTLVDNLITGWPFSKIVCKMSGFVQGVSVSASVFTLVAIAVERFRCIVYPLHPKPTICVAQAAILLIWVLAVAIMCPAALALTVEQIPNHYIIYNDDLNHTLPIYSCYENFANPRMTKVYTVVLFVHIYLVPLTVITIMYVSIGVKLCSSVLANREPPVADGTVEVRVRRGGQPMISRKKLMVIKMLILVALLFMLSWLPLWTLMMMADYAGLDSDQVDLLTSYIFPFAHWLAFANSSINPIIYGYYNENFKRGFQAVCKSRPLCCLLQCHHCERMTRWGKRDRSMEEPHQMDGTSARNHIDLRVRNRVHNSARLKDAEEVKRHARAAVRPQRENFDQTIEMAILHNKDHHSQDSNRVSSLEASVYKAWEK
Takru4_566022	MEGNQSSLAGSSQTDQHINQVAVHNSSANRSSQFADVALLQTFKPLIIPSYVLVVVVGVFGNYLLLYVICRSRKMHNVTNFFIGNLAFSDMLMCVTCVPFTLAYAFNPRGWVFGRSMCYVVFLIQPVTVYVSVFTLTAIAVDRYYATVHPLKKRTSVATCASVLVGIWLLSCGLVGPAILHTYHVEFKGEGFTICEEFWLGQEKERRAYAYSTLLVTYVLPLSAVFVSYLCITVKLRKCVAPGHRSQKQTCAQQARKRKIFRLVALLVSAFALCWLPIHVFNVLRDIDIHLINKRYFLLIQLLCHLCAMSSSCCNPFLYAWLHDRFRAELRKMFKCRHRIGVRSANHCRGSVVL
Brafl1_83500_Kiss1	MEGNNTTSAPHGANHTAFPVLPEAYIMPAIISAIILVGVAGNSLVIFVIFRIGEMRTVTNYYIANLATTDLAFLVLCLPVTAVIYAVPSWPFGLVMCKLNNYMIQVTLTATCLTLAALSMDRFCAIVLPIRSMEFRQPRTAVAVSLFIWMVSFLLSIPVAIVRDLVSVSWKGHVMVLCREPAWSSAAAQSAYALYTVVITYLIPLVICMVACAWNVRHLCRRARLQACRHEHRTFQTRRVAMMVVGVVVLFAVCWLPNNVMNLYLLMNRGYNATPAFYRIKMAALCLSYANSAMNPFVYTLVGESFRRNLKKALKLRCGRQRKAPPRGAVSVRYCSERSRVTLMYSSSFRSKRRCDTIQELAAEDRYKRGSILTV
C02B8_5	MEGLNMSLECTPASRSNGTCYGLAVCGYCYDFVETRQVVKEYEQFNLVVIGLMLPLIGCLGLIGNALSAFTYSRREMISSLNVYLFALACSDIVIILTAFFLFFLENMRKRSEWATYYFAVLSPVMFPLGLTAQTMSVFITVASAFDCLVLVAASEKFKSKFCSVNTSILVGNFNDFKNVIVCLKIIVKIFLLGIFYNSPHMYEIYVIDCWSTMYNTASKDVCPTALRSNVDYVRIYYVYMYTIVMAVGPVLLLIVINTAIVISMRRSSSPNSESDIITLVLVVCLFISCNVLPLTVNFLELLFGIINSYLIDLSNLMVVVNSSCNFLIYYTFGSNFRRTLRYYVRAALNRRAPAQNAANNRTPPRVKLCLPPTEVLI
Brafl1_71046_Kiss1	MEGLNESIGNGTFPITAVSPPLGPETIVVPVIFGIILFTGVLGNCVSIYIVVKFGRMRTVTNHYVLNLSVTDLAFLLCCVPFTAAVFSTATWRFGTIMCKVVFYFMQATVQATCLTLTALSVDRYLAIVYPLESRKLRTTRVAIWANTCIWTGSLLLSLPVAVYREVVEMYWFGTQYYCMEVWPSKTWERAYMIYTVLISYVVPLLVSLVSFVLIAVRLSKTGRPMTCDDPTNNQLVKRNRKVTQGRLSTTRTTRLSPRRQVKDKKEEEIPMAEINKNHHHHQKAEQTISSETSRYYTASGSSGTARQGCC
C10C6_2	MEGGRNCVMTVQQWQPEYNDMNQIRAIFSLLYLLVWVGAIVGNTLVLYVLTFNQVSLSVRTVFVGCLAGSDLLMCLFSLPITAISIFSRVWVFPAIFCKLIGVFQGGTIFVSSFTLTVIALDRCVLILRPNQEIVNFPRAVFIVFCIWLLGYSLALPVGIYSDIAVYDEICGTFCEENWPDFNPDTGRSGIRRAYGLSVLVLQFGIPALISSICYWMISRVMSDQLARRRGHNIRPESETKLVNRKTRANRMMIVMVVGFVLAWMPFNAVNLYRDLFGISKWYSTVFALCHVCAMCSAVLNPIIYSWFNPQFRQSITTLFKGTDEARLIKKKPQSTSKMVSYPTNFSEIRKETEIASTKTKITIAENDYRAGDQLL
ENST00000277942.6_NPFFR1	MEGEPSQPPNSSWPLSQNGTNTEATPATNLTFSSYYQHTSPVAAMFIVAYALIFLLCMVGNTLVCFIVLKNRHMHTVTNMFILNLAVSDLLVGIFCMPTTLVDNLITGWPFDNATCKMSGLVQGMSVSASVFTLVAIAVERFRCIVHPFREKLTLRKALVTIAVIWALALLIMCPSAVTLTVTREEHHFMVDARNRSYPLYSCWEAWPEKGMRRVYTTVLFSHIYLAPLALIVVMYARIARKLCQAPGPAPGGEEAADPRASRRRARVVHMLVMVALFFTLSWLPLWALLLLIDYGQLSAPQLHLVTVYAFPFAHWLAFFNSSANPIIYGYFNENFRRGFQAAFRARLCPRPSGSHKEAYSERPGGLLHRRVFVVVRPSDSGLPSESGPSSGAPRPGRLPLRNGRVAHHGLPREGPGCSHLPLTIPAWDI
g22207	MEGDDYMYTSAYIYYTCICEPWLCNFTFNDSYDSSEDSSFFDSDYVFDDSICGNNDSDEIPFARRIILIIVYALTVMVTIIGNTTVIVVLSCGSRSISELNKFIINLAVGDMMMAIFCMPFTFVHGLLRRWVFGEVMCPLVLFLQQISVGVSIFTLTAIGVDRYQAVTNPIKAKVSTSRTKFIILGIWLLSLIISIEPLINARAVLKESRSGDWYYQCDEHWSHQSTAIVYEILMFIFVFVVPLGILCWAYSTTAIRIWRRSLPGNAHNDRDAAHLAAKKKEDLKRLTKRIRNGEAMKSHRRRIRLSISSNGTSRSLRSAVTARFTMSSGFQKQTESCLAQDN
Brafl1_84045_NPFF/SIFa	MEGAEGSLNSSNASSSVAAADFPTYKQGPLVTLVFIVGYTLCFVLCVVGNTFVCVIVAKYHNLHTVTNFFIFNLAAADLLVALFCMPVTLINNIVTAWPFGGVICKLSPFMQGVSIGASIFTLVAIAADRYLAVVHVPQGKISGRQAGVTIAAIWLLAAAINIPQAVVLEVAPHDFGNGVTVSACQEEWPSMNHRRAYTIMFFLLLFVVPISIIAYMYVQVANNIWYRPVATSVPRKLADPHQKKKTWVVKMLVVVVVLFFVCWLPLHLITLIGDWSDPFASHAEVVFVYLYPIAHWLAYFNSCMNPVVYGYYNKNFRRLCDSKLGRHAGDGADRDDRTNGNVNATENKDNYQLQVIETEQTQPTRRTTVSAITMGTMASTPDRPHADVAV
Dappu1_240171	MEFVADGADNCSHLNSASDRMMMAILQNGHHINTSAADANDLAIYNDIFLSRSSLGLRRFSGVMTIFIIVMGVLGNALTIAALIKCPKIRNLTVAFITSLCVADFSFCVMVMPFTAYRFLNDRNYFGDEDVMCISTFVMIAYPHWYKRIYTRRSVAGMVAFAWIFSISTLMPTLSGRWGKFGFDTCLGSCSIVGSKGPKTTLFLIGFLTPCLAIVICYAGIFWTVNKSRTRVQGHGGTTAAAPGRTGSDWRLTKMILIIFVSFIVCYLPTAIIKIVDKEVKRADAHVISYVLIYFSACINPIIYVTMNRQFRQAYKDVLFCTGWTTETKHFTNSASGRHYLYNL
Takru4_590227	MEFTTRLSDVLGDFSEHLSASSTPFNDSASPEEPLRANPGTNGTSEAEARDAASLIIAVCITALYSLICVVGLLGNVLVMFGVVRYTKMKTATNIYIFNLALADALATSTLPFQSAKYLMSTWPFGELLCKVVIAIDYYNMFTSIFTLTMMSVDRYVAVCHPVTALDFRTPAKAKIINVCIWILSSAVGVPVMMMAATRVSDKGSTMCMLRFPQPEKYWDTTLKVCVFIFAFVVPVLVITVCYGLMILRLKRVRLLSGSKEKDRNLRRITRMVLVVVAAFIICWTPIHIFIIVRTVVFIDHRSLLVMATWHLCIALGYMNSSLNPVLYAFLDENFKRCFRDFCLPHCSNREQNSFSRARNTTREPVSVCAPARTGRPSD
g16038_NPY/F	MEFTNSTSFPILTTEFNLEDIKIERRTNVRVALIVSYSVIIICGLLTNLFVCFVLICKYSSLVKKNYIFLNLAVADMLLIVLCAPFTLVYVVLDSWVFGDAMCHILPLLQSVSVFTSTFSLTSVAVDRHNFVFRPLGEFTSTFRCTVSISVIWTMAILLSIPMGVNNTTITVEISQIDHVVSICSENWPYEYSRTAYTIAMFFIQFVIPVIIMCILYARISVKIRNRVTPNTSSESLQVERVLKEEKRNRKVNFILLLIIVLFAVCWLPINIFNILCDIYFHTVNNRYFTISYAVCHMTAMSSASLNPILYGWTNEYTRNEAKAVFRWCCCRCRCPAPEMSSVSSPDNPRQSPDPNHVFIILADMPRNM
F57B7_1a	MEFTECKTTFIHLPDKSFLYDVFVSVYNFYHPIHAYLSIFLCVLGTIANFCNIVVLTRRTMRTPVNMILTAMASCDTVVLFSNLIYTTHYSFVAFKFCHPKHWSYSWALFLIAHAHLSLVAHSSSVWLSVMLALVRYVTLRSRGNMGGMQVTLRHSYYAVAVTVSLVAVLNAPNFLNYKINEQPLNETCTDLDPMFWNSPAYLPGIADIAKANSCLVFRLSYWISGMVFKVLPCALLSLFVWLLLRILREVRENRQRLLKNSQHRPPNQTTTRNGQRLSISVAGNEKLGRNGSLRGRGERVDRTTHMLLAIVAVMLVTELPQGIMAVLSGMCSEEFRIYIYNNLGDILDLFSLCGSCCSFIIYCSMSGQFRNEFHRVFVPAKVRCLRMSSPSIRRPSDAYSTTKMTFLKPNEKNGNGMNGNGTYSEDTRSASVKMVGIQVRRNSTEITRMTGCDSITPCSPMPTSFPSSPLPPIRSGEDESTDETSHLLNSSGPNSTASADGIRGHFQNI
Takru4_583430	MEFQADSSSLVVRVMIACVYSIVCALGLVGNALALYLLHSRHRQKQSSINCFVMGLAVTDLQFVLTLPFWAVDTALDFRWPFGQVMCKIISSVTTMNMYASVYFLTAMSVARYYSISSALKMHSRRAAATRAKWTSLGIWTASLLATLPHAIYSTSAQVSDEELCLVRFPDTGSWNPQLLLGLYQLQKVLLGFLIPLVIITVCYLLLLRLILGRRFTGAAAPEIEHGRQSRRSKVTKSIVIVVLSFFLCWLPNQALTLWGVLIKFDLVPFSKAFYNAQAYAFPLTVCLAHTNSCLNPVLYCLIRREFRAGLKELLLHTSPVFRNLTQLLRRKTKVAEAPPVLVLVQMDA
Takru4_613223	MEFPDDFLLTELGHLQLYNGSLFPNNFSAAYNETDEMLPTGVKVTIVVVYMIVCVIGLVGNFLVMYVVIRYTKMKTATNIYIFNLALADSLFLATLPFQGTDVFLGFWPFGNILCKAVVSIDYYNMFTSTFTLTVMSMDRYIAVCHPVKALDMRTPHKAKVVNICVWVLASAFGVPAMVMGNVEEDQEHNSIECIVVLPEPSSHWEPIFGTYVFLFSFLIPVAIISICYSLMVKRLRNVRILSGSKEKDRNLRRITRMVLVVVAVFVVCWTPIQIMVLAQSLGFNLSSLFTVVLMHFCIALGYVNSSLNPVLYAFLDENFKRCFREFCHPSPFHLDTQQSGRMRSIAREVAAAYSCKAGGGDGPGGGTPNPA
g25062	MEFEVEANKQLLWEYTPFNVSNFTETYSNPFDELRAGKDLVRQLAWLIGVLYAVVFLVGTLGNALIAITVACHKSMQNVTNYFIANLAVSDFIMCIFCIPWTVVNSLMNNWIFGDVMCRLVPTIQAISVFVSITSHVVIASDRCCLIMFPLKPRLTRATCAVIIALSWISATTLAIPVTYFSREYDLRNYGYHVVCYEMWPQEVPKKIYEIILLLLGYLIPLIVIIILYGRVSYIITSRVLPGVFTEAQERQDLKKKQKTNRLLIAVVMTFAICWFPMYTIRVITEINPKIISGEYYDLVFIICHWFAMSSTVYNPFVYAWLHEKYRRRLKSVFVAKCLRRSSIYRQHIKDGATAHSQAREYVTIPPKSTRFSSLQNFKGVDA
Brafl1_112467	MEEYYDFPFDISNYSFFVNETYIPSPYSWDVIIYNIVAPVIQCAIGITGLIGNGLIIYVIIKYSTMKTVPNMYVLNLAVSDFLYCLTFPIWAADYILRVWIFGRAMCKIVRSIFNVNTFASIYFLTVMSIERYYAILHPVRNMQNRSLKKAKIIGGCVWTVALVCSLPYIVFAETDYLGGVPVCMFKWPANVQNEDWWRGANAVYLTALAFFIPLCIMVPNYVLIYRRLQNTDVVPPESRRALRSRHRVTRMVIVVVVIFVICWLPLHVGNIIRFVFGFKVNATVWYFLNVIADVNSCVNPFLYALLGQNFRATLKRTLCGSSCCPDSFRQ
Capca1_208611	MEEYNYEEYYYYDENYSYALNETDFPVEDGYNKIARGLMVYVPPFLIVLGCFGNAMSFIVLQSPLFRLTPCGYLLSALAVVDSGVLLTGLLRLWIIAIAKVDIRASSNASCKAMMFLTYAFPQISSWTLVLVTADRTVSVASPIRSKEICTFFRMVCAWLMVVAIATLACVYPTVEHTVLTMEFPGGFTHRRCGVIEDDDRLSTFLSVYSWIDLLFVALIPMLIILSCNIYIVVMLQKADQRRQNLSMRGRNRQSSVSQSTRNMRSINIMLVFIGIAFLVTTTPRSIYLLTTTIAMDEAHQSSKRALFMHRFPLSSCHDIDVLRERFEKETFRRTRFVKGLLQTEVLFGGRDSNEFTLMTSRAVAFGITL
H09F14_1a	MEETGFQFDVYMYLLPLIVIFGLSGNVISLVTIFHSRLRRVNANIYLIVLTLADSIFLTGILLICFKVDWIAYEYCVGLEYVLMTASYISSWSTAALTIERYLAIAHPLSHMKYGHVDRAKVMLYWVPIPFVLQLFQFFSLEPATEERKCALKEANYQIIAQAVDTVLCYVVPCGIIVVLNILVALQVQKSQEHFMAETKKSNSRRTGGSSSSSGTWTRILWVMPLVFVVLNTPFYVIMMIEIVFQIIYQSPPSGDTRSELFVTVYNTAHYMYYMNTAIDVLVYAFSSANFRKTAVIAWKRILCPGYAERQKGKVLVTDQTSRISYRMTSERSTIRFPNTPSRANSPKLTASNAVSVPLLGTEIQGSSKESTAI
Takru4_562363	MEEQPTSLLWTYVNNTERLNLSLEHNSTYLTEDGEKYHSYIVGLFLSCMYTILLFPIGFIGNILILVVNLNHRDKMTIPDLYFVNLALADLILVADSLIEVFNLNEKYYDYAVLCTFMSLFLQVNMYSSIFFLTWMSFDRYVALASSVSSSPLRTMQHAKLSCGLIWMASILATLLPFTIVQTQHRGELHFCFANVFEIQWLEVTIGFLVPFSIIGLCYSLIVRILMRAQKHRGLWPRRQKALRMIVVVVLVFFICWLPENVFISIQLLQGTADPSRRTATTLWHDYPLTGHIVNLAAFSNSCLNPIIYSFLGETFRDKLRLFVKQKASWSVVDRFCRHGLDLHLPVRTKVSEV
Y37E11AL_1	MEEPISCLTSPEQRLIEERFYINGVFGTVIAVFGVIANGFLATLFLTRTIYRNSPFFFLGFVALFDTLVDATFLLLLPLEVSSVYYEESVAYQIWLKYVRHVYLFAQIVKISSVFSLIMASIERYCMTKHWTFVGFEMRTRWLVLFSLVCAAVFIKYMSEEAVVVTRENCFGFRRWAVRIQRGELGHMGWLHSLAIFLPFFTLIFLNGGIVRMLRKQNVQQLRSLIAELTLGHDLSKIRKKNLRSATRTLIVIISAYLISNLLSLILIIVEYFNPDYLHVYHPDLNRLATDSAALLTVVGNAIRCPAHIFSNSEIRTQFRIMLCGEREKKVVKKLSERRRTQEKLDNPWMALMWVSANNQASDDDKAAFMPRAFMKRHSAIAIV
RAE_1000134100_cdna_scaffold:S_ratti_ED321_v5_0_4:SRAE_chr1	MEENGTCHDLKDLFQSINPNQIEWTTYPIIRFLITFTYAALMIIGIFGNGGVITIVLKNKRLRNARNIFLMNLMVTDLILCCFGIPLTYIYAREKKWTLGLIMCRLTPLGSNCAVFVSSWSLCAIALDKFIHIVNPIRQPVSIKQATVITVLIWILSILANIPPIVNSDLKSGEAFTSSFEDNKPLCGVFCEETWQDESTRQTYGLIALIFQFIVPMGIITYCYWRILHKVAKDSIIHNVQFSNSLTASQRSAAVNRKRRVNYILIAMVLAFILCWFPLTLYNITKDFNIAVPHLHSQPYFYGVVFHSIAMSTVVLNPILFWLTLKQRSRFRDLIPASEVISTIANGVQNIRATFSKRSVTKTIDKTKTLSLTSDIVSMRNSSTFTSDNNSGSLRKHSQSRFKLRQNNDYRLHNSFRNSQKPLVSMQDDNQNDIRIVKISHFKRMHSNAV
H2scaf4-aug16261	MEENATSTAALLLLSSTMAPNYSVTSSSEMIGGGEGEVRRQWWFLLLGIVPIICISGNVMVMLAVWTTKSLQTPTNHLLVSLAVADCIVGAFVMPFSIYLSINDLKWYLSLPVCHIFCVLDVMASTASIVHLVLISIDRLVAATKPAEYKTQKHRKRVHRAIGLTWIFCILLSLPLSFNEKTAEVLENEHHCGIYAPVYMLLSSLFAFYLPCTTMLITYGYIFYTLRKRLRAIQLQEMAGGQFLGFGADVGNITTSAIETVIGVAPRNRNMITWEKPLLRKIEETAAEHASSLGDSEREQARFYLYLFLSLPFITAHRQVVMIWLQTILEAVHPSSSGSQENTTSMCYDDDRPPSVMLEAVTLKQEAECSTSSISMVGPVLEVPRMSYKKNVTRRFSEAFPGRSGRRKSSVTLKVASKRRSTTYLRIEMPHFSHSHVPEGTTSPITEDSKALHSLKPPLRRTASLPSVLSGGSGGSAGGLCVPFLRARANSMLAVETRKMRRLSEIISDWERPSRSSLSHLYSFARRESVYIARKKLAGLKDWALDLLAKLKSKQGMAIRREARATKLVATVMMVFLICWMPFFTLNMIKIYMLFMDSWSEHYELQLWFHWFTALGYLNSSINFFIYAAINQKFRHSFRRLLCGKRKKREKTRWLAPTSSAGPGGGIAGKCGCTSAFGRLKKGEGKKGRSSSGALRRSSMLRPEIIIDEVTHSPKHVQSVSISGGGNTTFRRSSDDCCTIRRSSSEIIGGIRLPSNNSSSDKRRGSGMSNSSASLAIHDQQQQLANQNPRVRFQTFQTQIHQQQQVEFEFEIFV
H2scaf242-aug23561	MEENAEDTLEFYRHQTGVTVAYTLFYSLVFVIGLLGNTFVDYLISSLAVADLLIILFCLPTTLLNNILTEWHLGGIICKMSTWVNSTTSCASIYTLVFVTADRFFAICHTLKYQTWDTHYTLHVIGVIWIASSILASPNLFWYNEVAYNFTTENNTTLTCKLCFSTTDEKTYFVSVNLLIAFCVPFLLISIFYSLIFIRVSTHTSLAVDAQIRDERIKVRVAKMMFLVIIVFAICWIPLYMIYFYFFFIADHTSALFEISSIFLRPFFQWLSLTSSGVNPIIYCLYSQKYRKAALSAFCPNSSVLPSLPF
H2scaf52-aug13105	MEELGECECLHGEHPTVWFNFNAIVVFLPFMSVCGIIFNIINFVVYSRRRSSGSAYLAALGCSDIGVCLCGIFVIWADSARGYNFDFDQYYVFILPYAIPFGNFFQMLSVYITVLAAIDCFLTVIRLKGLLTPRSIKVLIIAIVAYNVITLWELEAVHCINPAHNKTMYNLCPTNLRMNDLYVQYYKGMMYTTFMAFLPFILLSVLTILILILLKRMRPAPLINSVDTVIFISLKRRHKKDCCPAQEEVGSPVALLLVIVLFLICNITSLMVNIFEMIQIEIDDFIIDILVDVGNLLVVFNATANFIIYYCSDPDFRNEIPRLCANWGSMDTAKKRGRSLRDHPYKNGDLSASAAAPILI
VOC5767_cdna_supercontig:O_volvulus_Cameroon_v3:OVOC_OM2:13	MEELETTRHPTLLLITYSAFYSAAFLLGLLGNTFAVLSVILHPQLRSSTDYLISSLATADLLIILFCLPTTLLNNLLTGYYYKFFFYLPGIQLILLYLNHIKLSLTYSNKFLKI
RAE_2000389700_cdna_scaffold:S_ratti_ED321_v5_0_4:SRAE_chr2	MEEIYFNCDLSNNNSNEYFEEELDGKAKLIALISGPFSMATLLFGIVGNVNILMVIAHISTLEKFNSRFISSVIILALCNTITLISSIEVYVLPYCIEYFMGYNPSPSMLKPLAFAISNSFRTASIWMVLYITFQRFRAVSQPFLERKRASTIKVRRSQRFTYKHPIEISEEEGKIKRNCNKNNFNDDYSFPSLFMHNFDFNDFKIPLLVVFVAIIYSIPNYLEVKIIRCPSGDTKIIQTALRENWWYRVILRVIIKSLFEMTGPFILVLSLTIATQLIIARSMKQRKLLTGQLERRRQLEDEALLKTPECCSTNDNGEIVRINILPGPIQKQRSSARQKLACHLEKFQNQRQDNENNINITAVMLAIKFLILHSLTITLDTLEAFEYTDVEFFNLLVAISNLFVLLDLSTNCLLYARWKRKNKENGIIKRGICDVMKFILPHKYS
Dappu1_106425	MEEHWYDIITAALTAIAVVGSIANIAVIFVIARNRKLWNRQCILVVNVACADFILATFGIFMPLVSSVQRKWIFGDLACNIYAFITTLVGIVSETTLAFLALDRALKICQSTWSLKIPGTGIVIFILWTYSFVVSSPPMFGWGEFVHEGPGISCSVNWQSTSWNSMSYILFLFITGFFVQISVMLISYLCIYFAIHQQITSTEGRRDRRRFAVAGKAESRVACMLTLMVICNLFAWLPYTVVSMAKVWEALLGNSDMLLNLNSVYGYLPALLAKSSITYNPVIYVLFNTQVNVGGEPNKEGGKTHHVTVHQTNIDLLSNPGSQSVTLQVDGVSTENTRKTSTVQQQR
Dappu1_328922	MEEGGSSLSTRPVVEVSQEVLTITGIFLTIVAIVSTLGNGSFIAVLLRSRGFRRDAHLILLMSMATCDLGISIFGYPFNIVSCFAGTWVFGDFFCQMYAFMCFTLAMISANTLVVISIFRYIIICKPQSSMTRATVDSAIQSRKYTCYLLFSSPAATIFCYVVHLSVMSVCYHKIYKRVSQLKLDSLTPPLSSDTENNEEEKSCLTRICFDAALNFEIDQSNINHHRNQRTYKIEIQVLKLNLLMVLTFFVIWSPYAVMSFVSIYHPDLPAFWFCAFLIHQ
H2scaf51-aug12801	MEEETTAEPLARAPLTWSYRVEQGMYGIAIVLGIIAVIYTLRRLMTSHSNQWDLAARLVKYKISLTVADLIILFIYAPTQLAWISTYWWYGGSFYCSFYKFLSTFGFHLTGNMQALIAIDRLNVMTKINKVTKIYNIVHLTTIVLLPYLIELISYLLIILLLNAASTGQFLGFKAVIKRAFLKLPCITIFIRMKESMRRRHENSRERRRLQVESRSAKARSSDRVKSIQPKIAVVKRSSKSQSSSPTDQPLHFDFTLSPEVRFPGYTNGQLVRSPVSHVELSAGTETTEAFIIPTNEKQRKSDSVLQYKERSKGFWRMRQKTIDPLFKTELKEDENGVIDDAEKGMIDTVPAHSPVKELKPRRLSDPVTGGEKRRVFVMITINLICWLPYFAHALISSLKLNDEFSLKFQFYSALVVFNAISNILL
Capca1_117749	MEEETPLKRFSEWYQGVHGYVSIVVSVFGIVSNIMNIMVLTQKCMITPTNYLLTALAIADMATMASYLPYATYFYCIAVPDWRYNHPYGWVVYLIFNTNFIITCHTVAMWLTVALAVFRYIVVCHHTLGPRLCNLRRAKITINAVFLMTLVFCVPNYVMYRPTALKTGGYWFEDNAFVTPFLKVFNYWLFGVVLKVAPCVLLAVLSSLLIRAMHIADQKRKRLKSQGKRAESERASEHNRTTAMLVAVVLCFVIAELPQGILAFLSGVDSNIFMHVYVPLGDVWDIIVLVNSAVNFILYCIMSKHFRDTFRHIFFTPCLGDIRKANNGAQYSTIDTQTTKM
H2scaf10-aug11931	MEEEELAGVATAMFNLSLSNSTLTSVPTKTYPMSMWDPEWRWEVEMQDPPFHQKYAVLINISMIQPPYVTKPLYAIVVPAILLVAMVTNSLVFFVMNQLGLRTPTNVVLCTMAISELATGISSIPWSIYYLFRDITSDMEMSNFWCSMHQFFALHLPSMFHTISIWLTCYLAIQRFLYVFCPIGMMLFSHRTNILIIFVIFLWAIISEAPKIYLKNLTNYPGRSGRQYCLQSHDWFVEEYIGYNRYISWTYLYKLIFVHVIPCFLLTLFTIALFCKLRWQDSKRAKLLHPDDDDEMDKKKKEDTATTSTSENVSVVQETRELTAVEVMRSATNGDVTALDSIQFIDEGVELGEYEVLINIENVEEGVERKKSFLDGLVEVVPPVIHEVIDEEVLGIPEVHEIHHSNEYKDRPIQRTHEEAIEGVQEVKEEIEIVKEEVVQSTVVHPPIIVVTPPMVVDDDAIELLGSEDMVVPAAERTVEQEIEIVVEEIIVKVVAKVEGEQKPAKPANDDWAKYMVSVVLVGRFYYELYGFDIIGTVFAAEFTNVFMVVRNFCIIISYPFNFMIYFGMSSAFKDELADALFDCKLINKRPAIRKNRGGRRAQRSNDNGIPLRTLRPIQEF
Brafl1_85191	MEEDNFSTPENFTWLNVTAETLPGAAAGFSESFRVALPVVLGTVFAVGVAGNLVTILWIALRGQPQNTMRTYVLSLSAADLAYLLGGPFYLSSFMLQPKWIYGEFGCRLIVSLDILTLLASILTLTVTSVDRFLAVVYPIKTLGCRSVNSARLSVVLVWLISLILSLPIAVFTRMDTVELPGGASIETCIVDWPSENSKRAYMTATFVLAFPIPLLVVSVCYGRMVTKLCTAVAPASNSSKSNKDKRRVAKMVLAVTVMFYICWLPFGVLQLLYYHSALPADRSILYVQICLVGLTYLNSSAHPIIYLCVRERKKKKSRTTVTGLRGRRRAEVSPASPDGEMVPVATVSYAF
C47E8_3	MEEDDYQIGEMQNCSYYGTDDVIGKVFLIGIFATLIAVTSIIFNTFYTIVFIRNPSLRRSGLFYFGVIAVIDIIMGINYIAVMVVPVYMDYYLYLPLWHIFLSYFRIVMAESNMAMFASMLMIVLATTERFLKTFDGKAISVCRKFLERNRYGVSAFCIFLACAYKYVIYYELDVDHHPHCTDFMEYEIIAGPYAMDPNYRFYFMFLLRNTLDRILPFLVLLTMNIMIVKAVKEDERQKLQKESVVSNGKSVNVKSHRRNVKDATRALISLVSIYLLSQSLQVFLTVWETINRSSLEDGFPTMYSYLNDIVSIFTLLASCLRFPIYFCCNRLIHTASVDTLHGMRITCLMGNSKKPQEYSPIHGIPNSLECGGAGDGGSKMSLSSPESISKPSAVYDEKLQEWRL
RAE_2000140700_cdna_scaffold:S_ratti_ED321_v5_0_4:SRAE_chr2	MEECYRQLTASGFPITNPDPSSGKIWCNATWDTILCWPATPAGQSATMKCPDLKALDTRKYLTKYCHESGRWLGKNGSDWSKLSGWTNFSMCFQDEVAAISRSIGSSIELANDIARYIRYLEFIGLFLSIVSLVLALAIFASFPRLRVFRNMLHIQLMIAILMVSLIRFILYIDLEFTDKLAILVNTGSQGNGNTINTLKYVCESMYILLEYFKSVGFSWSFLEGFYLHNQLVFAMVDRDPKLPRYILAGFGAPVIHTLIWLIIVIKKSDGKVKRCLGNYYLMPEFWILDGVRVLWKKVQETHNSSEMDRMKKSVRAAFMLIPLLGIPNVMQTIPLTPTENNIFFFGIWTFVASGFYMFQGLVISIIFCFTNKEVQAALYTYYTRYKLRHTSTHDLRRGSKSQTSHYTTKIGNGGTRNSSIINNGGKKSSGDSASNLLLPTARVSFQSNDRSSVNSVHLNNNESLIPLQNDKNIIVHSLSNRCHDNNNDSTVLLYGRKNIINLPLDDNGNAKV
Brafl1_87910	MEDSYYDYSWYEELFLLEDDRQSHLHNLSIPVVPFSNVSNNSTSFEDRDVPVSAKVMVGIIYVLTGVLCGFVNLVLVFSVVYYKKMQSVTNILIANLALSDFGLAVISLPFSLDYYIVHTRLWRHGEAACAAVNFMQMASLYVSTYSLVVITIDRYLVIIHPRLPRMRRKGFCAVAGLTWMTSALLAVPAALYSRVISYPSRDGSYCGQLWPVGQRASYRAYYIAVFVAEFALPVVAMWYCYLRILVKICKRRVPGQHTAAQTDQLARSRLRTVRMLILLTTIHMLCWAPYHVVSLIRDFYPDLLNSLLLNNTTMYIAEGLAMGNSMMNTILYIVINPNIRSYLKAAPRDFYRCCTNRKGVSVRRQFRLSSLSLGSLKGSKKRQMSAERA
H2scaf50-aug12304	MEDHGEWRDENDNGTFYQERAEEEGDGQNTLIALYVITIAYSITFIFGVAGNGWVVFNLLRTRPWQEGGVTPSQRSRTYILVLALSDLLLLLTLPKTITFINTGDWMFGSIMCHISLAMEIFTKLFSVLILTAMSLERYFIVCTRWRHSVSHGLLYIPLSIALFFCVIIPMAVQIHYTQLIYLQDDMTGIVHRVCANAMPDFMFTPFVTYTFIMGFAAPLAIMALCYIFLVRHVRAKFRKRTNNDVMACKMVREPRYMNEMRKSIWRIAIYHFICWGPFWLFTISTMLKGGEAPAWLTYARLVANILPYVNAAGNWILYAVLNYDVRKHIYSGNSKNRRAFFFLTSVTL
Takru4_564532	MEDGVVRIYKEDKCPPGQPEQCLPNFNWQFSLSDAYNYTLNSSWDADPEPMSPIIPIIVALYSVVFVVGLAGNCLVMYVIVRYTKMKTATNIYIFNLAVADALVTTTMPFQSTDYLLSSWPFGKVACKVFISIDYYNMFTSIFTLTMMSVDRYVAVCHPIKALDFRTPFKAKVINVIIWVLSSAAGIPAMILGSTKTNNGTTECALQFPEPYIYWDTMMKICVFIFAFVAPVIIITVCYTLMVLRLKSVRLLSGSREKDRNLRRITRLVLVVVAVFVVCWTPIHIFILVKALSSGVPETTAVVAAYFFCVALGYTNSSLNPILYAFLDENFKRCFKDFCCLRGQGHRECQGVSRVRSTVRDHKCHTGGQGDTPQARPV
F42C5_2	MEDFSSNFTTTSIQNDSYEEDQQPHIDMSFAKGFMTVVYIVVCLVGTPGNLWIIYKLFRAKLWSGASVQLTVSQRSRIYIFALACSDMFLLLTLPATASYNYHGTWIFGSAACYIIRSIEIFAKLFSVVLLTVMSLERYIIVCTRLRHIYRAWMSLVPLAVGTIFGVLVPTIIHYFYLQHFSVPFDPDVTWVCLPLMSNEVFNLFAQYTFVVGFIIPFAIMTACYIMLVRHVRTKYKMRRAQTTTTLAKPGKEPRYMSEVKKSIWRIAVFHFVCWAPFWGFTMLPNYIYQIDQFLHGDNEEESGGESIFLVYCRLVSNCLPYINAAGNWVLYALLNVDVRKHIYNQPKKKRKFTLKFNPVNTSSNC
Capca1_169933	MEDDNYTYRVLGPGQSDRGYNLSQNATATSSTPQDGRSISQLIWVFAGPVIFFVGIVGNALILLVMAKKRMRGTTTSVYLRLMAFADLCVLITGMIPEWLEQADILVFKYIHPATCKLEKFTFYTSADTAIWILVIFTVDRFIAVCFPLEKKDYCLPSRSKYFATGALLLAVTKNFHVFWTRGAEYITVDNSTVLKSNCGRPTPEFKYFEFYVRPWIAFTTVNALPFCVILVCNIFIIRALIAVKKLRSEQAIVSNSDRQLFQMSLMCLSASFSFLVCITPSIILLIGRPHWTGSTAYDISKGISNQLVYVNHSINFFLYCVTGKRFRVVLVHLLTKFSGGGSNDSMDTRTTVYRTTIASAKINAKNGNLLTGSIASSTPRCTPRPSPMSSPKRTIKALNKTPEASPFLTKKNTNHRNESSL
Takru4_568254	MEDCGIDDSFKYNLYSVVYSVVFVLGLITNCAALFVFCFRMKMRNETTMFMTNLALSDLVFVFTLPFKVFYNVNRHWPFGDRLCKVSGTAFITNIYGSMLFLTCISVDRFLAIVYPFRSRSIRTRRNAALVCAAVWLTIVGGGISVTFFSTINSTSTATTCFEGFS
H2scaf6-aug3187	MECTQQINESVLADCLQQRYWYDVCKGECVFEDVHKLSTDPGFEAKIYGKIFPILVIFVVVANILVALVLSKRHMVTPTNVVLKYMAIADLFVGLTPLPWTMFYFTFRNIENARMELWWCYVQKYSMDAFPFISISYPMYSRSLCNVANVRICTFVIGAISLVCGLPKSFDYNINLYDGWVITYENQTEPHHLSTYYWTRALFFVAIPCTLLIGLNAGLIRGIRKAQRRKERLLREKRSRDAQRQTDSNSTSLMLVVIVTIFTAVNLPQAIFMVIMCMEQTFYFSVLNMEHATVFLASNNMAVMATYPINFAIYCFMSSSFRQTFRAMFCSQCLRGEQDSAAFAERKLENSAVPLVKFMPEDHTLNTCDENSIYRRDRRNDSVFL
VOC10626_cdna_supercontig:O_volvulus_Cameroon_v3:OVOC_OM4:8	MECPNYPQLFDENDITVLSILSTLSELCLFYRTFHKYVSMLLCLFGLLANCTHIWILRRPSMLRSSVHTVLICIALADIGTMSSYAVKHFNEEFRQRLISLLIALVIFALCIPTLLAHDILPQENNSYLIKSTTLPTNFSIPDPNLVTDKYTIGLSKMFVSNDCFLLKLNLWLTGIMMKVAPCMLLLCLTYCLLIKLAKNKKKRMALLRDRAKEKSYNDRTTYMLLLMVSIFLCTELPQGIIAIFNAIYTAQFHLYIYLTIADVLDVLSLINCYVGFTVYFCTCSRYRRTFYSVFFRFR
C35A11_1	MECPHDAQLFDPNSNSTQAFLRKLAHFQRWYQPIHGYVCVLICVFGIFTNFVHVAVLSRPNMRNSAVNCILTAVAVCDIGTMASYLIYIIHFVLRRNNSCTPTFTHSWLQFLLWHVVLSITLHTTSLWLAVAMAFIRRMTLRVTALNSQWQRPKFAWKLCLGIYMVVFVLCIPNMLVHEIARVEGNDWRPGKTCQKFASNYSEPVYTFMVSHAATINNCRLFKWNIWMIGILFKIIPCILLIFLSFGLVSKIRDAEKHRRKLTSVPSNASTDSKPLKKKNGTSDRTTLMLVVILLVFLITEFPQGIISILCAIFTTDVHRYLYFYIGDVLDLLSLVNSSVNFVLYCVMSSRYRQTFWEVIIPSWACGLWTTRRGSPTELSQLQLNNSLRLGRKQSYTPLATEPEPARNEYWRYEASVSDNQNSSREHQL
Y54G11B_1	MECNDSRLFDTNNNLTYFVIEQFYRFRYLYSNVHPFLSFILCVLGLAANAIHITVLTRPRMRHSSVHTVLVCIAISDMGTMTSYLMYISRFEFLSDKEGYSYFWALFLKCHAMLSIALHAITLYLVVLMAFIRLSAMKLTTSRWLDHTRALTSAIFIALFVFIMCVPTLLAHQIDETTRGVTMNGMYYKYSVGFSTLMMQNGCSLMKGNLWLTGIFLKAIPCLLLLTFTIALINRLRENNEKRKILIKEERAKKRGDFTTYMLLLMVTVFLFTELPQGIMAILNALFTTQFHQMVYLNLADVLDLLSLINCYVAFLVYSFTSSRYRQTLFSLLPLTKISYSGISTRQGTLKSHQHPGAKTLVQRANSVEVASARSPLVDKAAITRPNSAQPTDF
Takru4_709017	MEATTAEYAENYDYFDDNETDCDFSEWEPSYSLIPVLYMLIFILGLSGNGIVIFTVWRSKSKRRAADVYIGNLAFADLTFVVTLPLWAVYTALGYHWPFGVALCKISSYVVLVNMYASVFCLTCLSFDRYLAIVHSLSSSRLRSRGTMLASLGAIWLLSGLLAVPTLLFRTTMNDQNSNRTTCAMDFSLVTRNQRHEFLWIAGLSLSSSALGFLLPFLAMTIFYCFIGCTVTRHFNNLRKEDQKKKRLLKIITTLVVVFAICWTPFHVLKSMDALSYLNLAPTSCGFLRFLLLAHPYATCLAYVNSCLNPLLYAFFDLRFRSQCLAAGGAWREGG
Takru4_595923_TK	MEATSFPGSVTADWLEEDGNETTWNQFQQPDWQVALWAIAYSLIILVSITGNITVIWIILAHRRMRTVTNYFIVNLAFSDVSMASFNTLFNFVYALHNDWYFGLGYCRFQNFFPITAMFSSIYSMAAIAVDRYMAIIHPLKPRFSSTTTKVVIALIWVVAVCLAFPQCYYSVTRFYYPRTVCMVDWPGDYGGKHQLSYQYALILLIYLLPLLVMLVTYSIVGRSLWGGHIPGEATDHYHNQITAKRKVVKMMVIVVVTFALCWLPYHVYFILGSFNIDIYKQHYIQQVYLAIFWLAMSSTMYNPIIYCCLNQRFRAGFRHAFAWCPFIKVSDEDKMELQHTHTFRVTMTRSHRRESAQTKINHTCDANPPTNMERDVKAHGAHKVKRQDGMVSSSIRLVQYTH
Capca1_103054	MEATLKPYVNFTDFDGLYNGTYNAPRPHSSWTFVFAVFYALICIAGLVGNGLVIFVVLRYAKMKTVTNMYILNLAISDLCFLIGLPFLIVTSIVKKWIFGFFLCKIFYILTSINWFTSVFTLIVMSADRYLAVCHPIRSMSYRTPIVSRVVCVCVWLSSMLVMLPIILYTRLIRNSCTLVWPQSDSVSGMKAFTWYALLLGFAIPCGLISVFYTLVVMRLRTVGPKNKSKEKKKSHRRVTKMVLTVIAVYIICWLPYWLYQVTLISMENPPSYFLLMSQIITVMSYANSMLNPLLYAFFSENFRKTFLKAFSCASPADVNRALQAENSLY
Capca1_228436	MEAQSVAVAMEVCMAIMTTNLNQSQHNTSIDPASQIGVNDDLVAHCSAQLKDMKSALHHTYIREMIIYYLMGIGGTSVCCMGLIGNIVSLVVLSQRSMRSSTYSYLAALAVCDLLVLVCTLALLAKDVNRPVEGQQRWPWDEGVYPHLFPILHPAAFTFQVTSVWLTLAFTVDRYIMICHPFEAEPFCTVSRARKVIATLCVASIIFNIPKYFEYKTLDIVVNPVANVTRVGCDLTNFGKSHIFRQLYHSWFYITFVCGVPFVSLAVLNSFLIHAVHLSRQRGKEINSAERKRNDTTIMLISVVVVFFICQMPALVSRTIWAFEDDPNAFRRLHLYALNEIGNFLIILNSSVNIVPYYFFGQRFRRQFWRIFCRCLLKNKRFQTLTASYSISEHQHLHVQAHRHGSSGSVMQQYELNTHRLRPPGNSRIKRASAESPSPAEGGTVLWDRMVLNLTSIIHVRAARMVVLRVGLSDHRYIAFEHSRAWLIHSYKKVGDNTVDLVDGSRMEQLLKAPIQAGKSWPEPVNVEGDEEGEVNRKRKAAEEEEEEEEEGQGKRLRVEDQSEICFEEGPARDENSAAEDILSQPGVHNTFYGTPNAAELMSGNRAKKNVEEKRKRKEEQKAKEKLKLKEEEEKRKEEEERERKKAEEERKRRQAEEEEIIAAEMRREADEAAEEEEETEDKIEVVIQSRTPDEPPGGEELMVLAKMAKTENRQPPACRKAKQLPKRNTRVRATTSTCPEAQHLVALARLAEQDKKKASKKPRSVTRKTSPPAAQPPKTPEAKKLVSVLKPDIRKKLPQVDGPGEDAAENTYLGSFNRVRLVCRPWRVPSGGINRPVLRLMLEAVCMQTITRPGVTVQSLFTFFQPALHITPILELVEILECVGCVERKFIQRESRSSLFSKRIVYSDVPCGSNLQAEAAIIPKIDCILKLGHFLQMLSEDF
Lotgi1_108855_NPY/F	MEALLIAAYCLVISSGIFGNVLVCIVIFRNTELRSSRNLLILNLSVCDIFMDLVCMPLSLVRLTLKNWPLGEFLCRIIPSMQTVDVFVSTFTILAIAIDRYHAIVRASREKRKSRKNIYVIVGIWIVSLLFSTPMLLFHQVETVDVMDFTMCVENWPNTAFRGTFGVIVMVVQYLSPTLVISCLHARICHFLHARIEENPVTLTEMNRAVRDMRRHRRNLFLLTAITITFASTWLPLTVLNIAADFDHNFFDEKHFNLVFAWCLLLAMGSSSLNPIFYGWFNLNFRKGFYALLCFGIPDNEQSERSSLNSREKRSQSAMYDSIRSNQSHKSNSSK
Capca1_215199	MEAANMTEHGLSSTGDPNLQDESETAASITLRVTNQYILPIICCFGILGIILTVIVLSRKNMCTSTNCHLMALAIADLLFLLLLSTRQIENHLTHWTSGYYQFSIYLDYAVIFMHVFLMASIWLTVMLAVERYIAICQPFLAAKVCSVKRARIFVVSIYVFAFLVRLPAFWEHEVVTRFDTLSNTSISYTKSTELASNVHYLRINPWVVDGILMSILPFILLLVLNVRLIWEVRKSTRYLQATMVASVSAPGRSAGTIKKEELQITVMLISIIIVFFICQAPYVVYTAIFSINKDILSSGSSTGFLIFHQLAIVVLAFKSAVNFIIYCWFSEKFWATLKKIFCRYQICRRFQENNAPNNSYYNLRRYSNNCTRDTSI
g7799_unch-2	MDYYDYDIYNLSWFLGMFNSDNNNGNHSHISSFYNYDYVDLAMSREWQTILIIACCITVTLSITGNAAVIVVLLCGHCSCRGDLNAFLLNLAVSDLTMAVFSMPFTFTTIMYGHWIFGKVMCPATLFILQFCEEYGETLKLVEQQNKFYMYRAPKLPRTKLILEISNDKLYVLVNVMTLYVSPSHLAFAKRPVIENLTVERGIISSVLNIEWGDLKYKLHGVERAIPLPKAVKIPKWKDSKCMAVEEVSVCVSIYTLTSIGIDRYYAVVHPLKLRPSKYRNRIVILIIWVISVLSGIVQLVMGGTKRYFWDGQFFYTCSEGWPTETSSVVYETFVMCMTYFVPLLVLSFTYIKVGCRLWGRQLPGNANQARDRSHMRSTRKVIKMLVVVLLMFALCWIPLHIFNIIQRVHRDLKQHEIIRAVNAILLWIAMSNSFVNPIIYSFMNDSFRKELYFLLCFCCRWRGRKRNISSSRARKFRLQQRSQRNAYSTVTVSSKLTQSGPISKRERASITTGEQNERENIEDWLVMKTNNLIITT
Brafl1_110910	MDYSNITTNMHSYANSTAYNNTSVFNCSNDTRGLWPQPLSPTHELVFVCIGQLVAGVGLLANLFVIYIIARYPAMRTVPNVFVLNLAAADALYCCAAPLYTLYALHVDGWILGNAMCNVYFIMGYISAFCSVWFLTVLSIXRYKAVTDPIGHSQKISQTKAWIASVVVWFVGLAAASPALVFVKTDVEAYYSCESEGKIHHVTHCDVFAPEVRYRRAYENMDAFSLTMNHSNVIDDSPNINDDNRSETLNISYSEWTMDSTSTTVLVFVYISQLVAIVGFLANLLVLYIIIRHPDMRTVPNIFVLNLALADATYCFSITFDTVAQVQANGWIFGRDMCVAGYVMSYGSSHCSVFFLTAISFERYKAITDPIGQQGVCVKKAWITCVAVWCAAALSVTPIFVDPNFFVYVIENHSTGGGNLTRSSCKFLHPPAVSTTLYGKLRVVYNFAVTYAFPTCIMINLYSVIWRKLRQTPPFTQCRQAIESRNKVTNMVVAVVSFFVVALSLWQISTLLLEFKLVTHIPDALFELGLLLYVTNSAINPVFYALLGERFGSYARKTMCCWRVGRKDGRSAQNV
Capca1_5310_Ox/AT	MDYNGLHKGPCFDRDLCMQEVLEYMRPKASGWILILLYGMIFVIGLVGNFLVCFAVWRNPSMRTVTNYFIVNLALADFLVILICLPSTVIEDVAMTWFFGRIMCKIVKYLQAVSVAVSVFTLSCISLERFYAICYPLSFKSTPRRAKVMIVVTWVLALLMAIPDLICLDTQHNSGLPADFSLLTTCKPTWSHSIQVGVQCFNLLVMYLLPLGFMFCTYFRIVRCLWSNNIPTESSRDQLHSNGSNSAAENQLRGRRNAAKMLIAVVVMFCICYLPVHLLNILGYANALDLIGDYITLLALMSHWLSYLNSAINPVIYNYMSMPIAPSAQFACKYIT
Brafl1_185920_NPFF/SIFa	MDYMLKQTVPVITVLGISYFLTFASSIIGNILVILVVLKIPRMRTVTNYFILNLAVSDILVAVLCMPFTLVDNIIRGKVALIIVICYIYSRSLIDFFTGWIFGDVMCKLSPAVQVVSVSASLFTLVGIAFDRFFAIVHPTKQAINIRSTLYIIITVWASAICVMIPQVLLIEERAYIYEGIVVMHVCEETDKMWRKVYTLVLFVICYIGPLTIIMYLYARIGHKVWFKPSPGGGKASVEARMNEMKKKKRVIKMLLAVVVVFTLCWLPLHSITLLNDYGRLNPNQLDLVYIYIYPIAHWLIYLNSCVNPVIYGYFNRNFRAGFK
T11F9_1a	MDYESTSFDQSIATNDTDQECAYSEPVYVKERFWMVAIFGTAVCIINILENTFLSFMLFKKKSYRSSHMLYLALLAFFDVWMALAYIPLMSLNLFVDYYKSVVLLRAWFAYMLPMITVSHIAMTASSFLMVAASLERYVITCHPTKNRWLSRNRMWIAAFAIFLGTTCKFSQLYEMEIEYLPQCMGTMREYQLNLSALARYEIYGYWRVHFRTIVTILIPFFSLAFINIRIVLVLSKNEFKFLHSTKLSDAKRKSAVRNATRTMVFIVFTYLLSNVLNVIIIIWEYIDMDMLTQQFETFYMFAVDVVSLSTIIFGALRLPIYVICQANLRKEFFAQLKTMLSLNSYTGFLSSSTKNMTIEDMDIDRRTPDISGDGTVLIVESDQKKDSSATCTVIRKNSLHRMNGGFSDMSEKVQIV
Capca1_208773	MDWQRLMSRGHVFWELATRRWTTESGSKVAPGNAKTIRKREQEDRFRLYHWSKLNSEMNSIPASNNMSCATVTSNNSADGNITGDKVLYEDVYHVLYTYGLPTICICGFLGNVMNLVILAGKRIQTQLRSAERSVNIGLIALAVADLSFCISAFPSTFLPEDGVFSEKGFLTYYGCYCAAVINIFIMTSTWLTVTMSSERYLAIRHPLKSRNIITLERSKFVIVLVYILSAIFNIPVFWRYAITELHCDSELKYQIMPQVINENFDHAYRAMWAALGNFIPLVILLFCNIGLMREIHKSYAMRKQMNGNAGIHANHASDKEANRITITLVAIVVMFFMLVAPSEVMKQVAYLVGGDLSKNYTYLIIEVIYNLLQTINFSANFILYCIINPSFRKTMKEMFCFQYQKLSSDVFETSFMDSTYQDRFSSSLRMNSLRKSKKLSMGVRHEYVRADSENVPL
GLEAN3_01438	MDVTAIVAVSLFTIIFAVGVPGNFLVVWVFAKKSRKTTTSLLILSLAIIDLCACLIAPVHLVRALGGVFINAFVCRSSIYGSRAFSFSALYLTSCIALDRYMAVCRPLETRSNPRRVTAVILVSIGLAVSGNFQYALYVILFQIGPVKKCIYRGGPDWLDLSNEIFTSASYLLALIICTCVYVRIYLEIRKHIKVRAGLTGKEVQVPHGTAKPAWNTNQSCLPQQSGPTADCPTNQGKVTTAPAPKLQSRGGSSGIRPGATTNGNPLKNLSEVGTTQVLHIKVPEILPAIPSAADYSSNPASVGQDQPNVPARKDAGQPFHRNRQKKERVMTRMLLGTNLILILSWLPSFILTNIPDEAVADYRSTASQGGVISFCYHLRTLNHIVSIFVYALLNANFRKDCKAIFARCKKLRNR
GLEAN3_12499	MDVSSNLDLNSDENSENKHYLVVVIDVVLIFIIIASIAGNLLVCLSVGLDAILRKPSNVFIASLAVADLLVAVLVMPFSLSTNIVHRNIFSPIFCKTWISFDVMLCSTSVIHLCVISLDRYFHIKEPFKYKRWMTNKLALVISIIVWMFKALCAFVPIFLGKFKVERSSDDTLNATILNDDEEENLTGWYLSGFIFCDHAFNKTYATITVIVDFLIPSSILIFVYARIFHLIQTRSKNLRQGRLTQGKSDDENNARSQTDFRVNSQHQSHNKAALMLGLDAILRKPSNVFIASLAVADLLVAVLVMPFSLSTNIVHRNIFSPIFCKTWISFDVMLCSTSVIHLCVISLDRYFHIKEPFKYKRWMTNKLALVISIIVWMFKALCAFVPIFLGKFKVERASDDTLNATILNDDEEGNLTGWYLSGFIFCDHAFNKTYATITVIVDFLIPSSILIFVYARIFHLIQTRSKNLRQGRLTQGKSDDENNARSQTDFRVNSQHQSHNKAALMLGTIIGLFLICWTPFFLSLLVCSFQKCVSFSSKTDEILTWLGYLNSCMNPIVYSISNPEFRQSFKNIIHHKPKSWMLSRTRSLSLQYRRNARTVESTC
Dappu1_238193	MDVSIFGTMTSEIEAEHLDVAASFYPSCENATAVTDILQFNFSEFDYPGGGGPWPPPLGLISAMKITFCVINMIVSILGNCAVIIAVYHNPALRSTINFYLVNLAVADVLIALCCMWPHLVNDLTKPAFVLGAFMCKFNAFAQSK
H2scaf47-aug13940	MDVPIEQSIISRLQALDGSLLMIICLYSGLALTGLLGNMWVMLTVSSQLAGCAFPNSHRGGTLKHTVQSSAYIYLLLLSIVDLISFVSVPLLVTDILENKWPFSNTLCKLLFFCEGMNKTLSPLILTALSIDRYIAVCQPTLLWMRQTKFALVTIIGCVMISLFFITPVIMEANILRMQDQKGDEVDKCTINIPLGDTFDLIHALCCYFIPLVLICSVYVAILRKLYRHTRLSTVGRKTSISLSRVVRCSVMVVAFYFICWTPYWTMRFFEFIQPASDTYLDEEVFDLPPTDRSIPLTLNLSLSSTSSPRILNGTDMGSGEFNESGTEPEIEDMFSESRIFFMYLLHSLPYAQSAFNWLFYAFLNRNLRNSGGRSSHTARSTVPTSTLFENPMSSNVTPLWKNIQLMGSQLRTATADTSQLLLRRSPFRSRSRVQSRSSTYLGGDSNHLCVSLLDVGNGHHHQQQRRSTLLIPRMEPSLTGLMTVQKCVSFNDLPRQQNGDPFSTTSLRMNADDVEEPPAVLTPTSSDASATTTSPLVSEHGLVESCSVEWL
Lotgi1_156726	MDVNLTTTDWSMAIYNNTTTTVPTTTSKYGEYGPLEEFKIFWAAVYINLYYLWVIFAIGFPGNMASIITILRMPPLTSSTAYVAVLAAVDTLAIIDKLLFHQLTLYDVHIGVGGCRVLYYFGSFFSMYVNWILVAMTVERFVAIWFPLKVGSYCNGRKAGTIMGVIAIILLLADLQFLWTATQHVSETGNVDCGFAAEYQTFISLYWYWIDGTLYAIIPCILLFIFNFLIIFGIRRSGRIQKDLTNSKSDQMAEKFRQQRQITIMLVVVSIVFVMLTIPNCLFYIVKPYWTYQKNSYDHAKFVMTNQIIFVLSDSNHAVNFYLYFLSGKRFRRRFFDTILCRRAVRRPFTSVMRTINSNVSNTSIYTTPSSKQNGETKFT
Brafl1_113037	MDVLSVNMTLQNDSALYNGTESASYTTEISWKYYVPPIFFAIIFLVGVSGNALVIYVVAFFKKMRTVTTCYLVNLAVTDLAFLLCCVPFTAVNYLTTSYVFGETMCKFVSYIQQVTVQATCLTLALLSLDRYCAILHPMMSLTFRRKRVAIIGSITVWIGTLHLYYILFR
H2scaf95-aug19231	MDVLDGNETTESPCEYHEQDWKMAFVGVLGLFTALFSIVNNCLLYYTFVTSRTLNRLGPPEERFPSLFRKFHCVTFPELAALDGAKRRPRQKRRLTYLKWISLCDVFVSLSYIAIMCVQVYVDYFHSLFLFYMWHTYLVIAYTISHITFSSSSYLLMAATIERYLQTTANNRSTALFHCLRSHRAFVVLFCFLAGFVLRGTVFFEIEVQTTSACQGFASMWAAPASLTSYPLFDKIWKFWIRKLLTVILPFVEIPTTTTMLFCQKPAKNEKTLANRDIRVKRPSLHPSYYLTVLAYFNVAIVMNVRKSDRDQIVKTLILYVTVGPRGDSTRLSSRLRTVTRMLVIVVCTYLFSNVIDVIIAIMENLDWETLEGNPEIYTVASDISSFLPILACAIRPVIYATNDSIIAREIRRSFARLCGCSRHARELPELLAVHDSPSDKLNLEPRFGMGRLIMARAALDEPKHSFISVSSVLL
RAE_2000315800_cdna_scaffold:S_ratti_ED321_v5_0_4:SRAE_chr2	MDVIVLLNKSDNCIGYSEMYPDPSNHLLAIIIIAIYYTIIFILGLIGNLYIIILTLKHKSLQSVQNIFILNLAISDIFLCLMSIPITPFVNIYKEWIFGSPACRISGSIQGIGIFISTYSLCAIAIDRYYRLVESPKTSLTKIQAIFATLTIWIISFIITFPYIYNMKLVTYNNICGYFCTEDWDNDKHRQIYTIILFFVQGIIPFCIITLCYQQIFAKLHKRANFKILSISQQVNLLSVLTNTVCNDVSLDKIKINKLIEKKKRIEIQKKKITIILILMVMIFACASLPLNIVSIITELDSSGLFILNNGTDITYITNICAHGIAMIICITNPILYALLNPEFRILVMKSLNCYISLFNIGGNSMYFTTEQQEYV
Takru4_579949	MDVDIFRELEDIDVTADGNPILRFLICVVYSVVCAAGLVGNLLVLFFIRVKQKRKKSKVDFFVLNLAVTDLQFVLTLPFWAVDIALDFSWPFGNAMCKIILSVTVMNMYASVFFLTAMSVTRYCSVAFALKSRAPHKLCSTKWVCAIIWTLATLATAPTPIFSTVGNVSGEKLCLLRFPGGQYWLAVYHIQKILVGFVMPMSIVSVSYIMLLRFIRKRSMKTSNRKRKSRVTKSITIVVLSFFLCWMPNHAITLWSVLVKLNAANWDKAYYIVHTYVFPLTVCLAHTNSCLNPIIYCLMRKEFRNKLRELLRRE
Capca1_195578	MDTTEESFADATTAGSSTEHQYSTQYKVSTVALFAACTVIIAGLNALVIISFLFKGIPRTQSNFYMFQLAIADGLLGLSMPINMLSSISYALSKNTPYCAFETLWTVSCVMASGFGILCLTRDRFQALRYPLVYDSDMTTKRYIASTLLVWLIPVSVFFVLPQIWFQGLEDTPLKTCYTLYILKREFVAYIFLPICFMLNGSVSTVYVLILKMAVKQSRAVGAGALDQAEVKRKSQRRILKTATLVLVPFFICWMSWCFTAAAIVYDDHEYNIPGAKFVFLQYSAYLVILTSAVNPIIYAARMPEYRRAFKACLGCSAQLVSTVLKTRKVQTIGEEDVEDKNECEQGNAEHAKRTCFLADQEKKI
H2scaf150-aug22389	MDTLHTWFVIVVVAFCLIGLVANVLLIGLILFRTPKMIEKYSKLVMCSAIFDLIGLVCMIFVVPKEVCYDKGDTTIVHFYGACVLMGEEACWTNFGILECIYTVTSCFLCFSYIFRLLVIKSRSPSYAVLIVVCCCIIIPHMVLAFGYYKMFEKGRYFVNNGLGRHTETFGKDVIGMFCYADYRDWLPFSVVHYTLISATIPFVSSIPLRSMVIRHLNRAQMNMSEASKNMHRMLIRALNIQLVVASCFFLAMIIFVINNYGDSQAHWPDYTSVPNAQGRVAERDVEMTTAFDHTE
Takru4_577754	MDTHEDKAVTFTISTILSLMCLVGVLGNIYTLIIMCRSMRTAASMYIYIINLALADLLYLLTIPFVVCTYFLKGWYFGDVGCRILISMDFLTMHASIFTLTVMSTERYFAVVKPLDTVKRSKSYRKSIALLIWVASLVLTLPMIVSIQLKRDGTKAMCQSFLAEYSYNIYISILFCTSIVAPGLIIGYLYIQLARTYWVSQTENYRQTKKLPNQKVLYLIFTIVLLFWACFLPFWIWQLLGQFNPLLPLSLKAKRNINYLTTCLTYSNSCINPFLYTLLTKNYKEYMRKHKLSWSTGSYFQRRNRFQQSPRRSSSASSQQCTESFMLTHTPSLKADNSSL
H2scaf54-aug15540	MDTEDGNASFVEDAPPERLPSDTVQLVFLLIVLIVGLPSNCLVFSRIMTLYKASHKDSVKAGFLLLKLNLAITDLMLLFFYALPKLLWNITYEWKGTDSMCKTHNYLSMASYYLSSNIIVCIALDRLRTVLGASKIRRGKSTRSIRLLIFFAWFFAFAWSLPQFVVFQTVDVLPNSNATWIQCSDVWTINTIRKEGAPPSVPEWILQPPMQAVYELTHLLLVFWGPLVALSISYVIIAIRLARFSMSGPQSAAPPHLASCGGEASEARYMVDSDEVSCELVIKRDHTSGPFNAISSLFKARKESMMPRNRATVQPMWRRRLRGKLFRSTLLIVAAHFMFWFPYNFASLVAYLSIDYKEIIAIHAYFLNDLQILITLVNPMLYAIVQ
Capca1_101288_Edn+GRP/CCHa	MDTATASEGITSTEVNLYVDRSNYVIPIAFAVIFFIGVIGNGVLILTVLFNKDMRTRPNIFIVSLAVGDLILLLVSIPFYGFTYMYPKWQHGSFACKLLAFLKALSLGVSIFTLTALSWDRYSACLHPIRRHKDTVPRTALIAAVIWIISTVLAAAEYAIANVDDDSQPMLVCNSHPYHFGYWFPCFRAWLRFVIYFLIPIIAIAMLYTPMAKTLWSNHTQIQQDAEADNVIHGPAATRQTEARRKIAKLVLAIVILFMVCWLPRHIYLLWFHCPMPGEFNFFWYIWKTVAYCLCFSNSCINPLALCILSDQYRRHFSRYLCCCCRRESLPRVPQRAGTWQTASISVRTHHHKRMSTDIQHASIPCHPKVREGLTMDKFEPG
H2scaf8-aug2895	MDTAMDILDAAFPVIHAVIFVIGVVNNVSLLLASFLRTPKTLNNYSIMIKFGTLNDLISVFSDFFTMQRLLVIPGNLIYLSLGPCSLISPRACYLVYCMQLCTLIYSLYVMTASFAYRMWILNFSTPSTRTVVIVMILLYFPPAILAFAFTFAQADIEIVQKFLLENAPSYLTEPGALTGHSGMTFHLVFTILFVIFTPGPVYVIIMVLRHKILARLTQHSTDMSDRTKKMHGNLVQALTVHAMLPPVTCIGVLIYLILFFDMYHHVALEKAIFTVAAIPPAVGAFCTTYYVEPYRRLWPWEGSWKRGEGNSRSPSREEKQIALIEKARPQKFEFQVEIRVTQRPWTVNFGGPPWIPGSKF
GLEAN3_19675	MDSYQNVSNEAPIENYPGFEGVFSFNFSAAHTVSVESVICWSIIATTIMIIAGAGNIIVIWIVMTNPRMRTVTNYFLLNLAVADTMIATIDMPSMFTYIVTDNWPFGLVGCKIAKFVANLSAVASILSLMAVTVDRFRAIVHPLLPRLPKRVIIGSVISIWIVAAAWTSPRFFFAGQYKFIYSDGTERVHCYIIWPPDGQPYGSYDVA
Capca1_195579	MDSTTDERFSAQTTTGYSGNEYQHSAQYKVATIALFLGCSVLLVGLNALVVVSFLFKRIPRTQPNFLMFQLAIADGATGVSLFINMFSSIFYSLSKSNSYCTFETLSSICCLMASAFCILGLTTDRLQALRDPLVYNADMTTRRYIASTLLVWLIPVSVFFFLPMIWFQDLEDTPLKICYTLYIMKREFVAYALLPASVMMYVCVSIAYIPILKMAIKQSRAIGAADLDRDQNQVKMKSQLRILKTATLVLVPYFVGWMPWCFTAAVIVYNEHEYNFPGTTFTILQYCSYPVALISGINPIIYAARMPEYRRAFRACLGCPTQVSPATLGA
Lotgi1_107384_TK	MDSTAIALSLIKQGMNTTTMATSGLNNTTTAQENTTVIINDYNLPWWQQLIFITLFVVIIIVAAGGNIIVIWIVLAHKRMRTVTNYFLVNLAVADAMISILNTLFNFLFVLYQNWWFGEDYCKFSMFISPCTISVSVFTFMAIAIDRYMAIIHPLKPRLTGRIVLTIIVAIWIASFLLALPNLLYATVYDVPKQDGTVRSICYLEWPDGGASKSLAADLAYNILLMIVNYFLPMMTLACTYTRISWELWGSQAIGETVPMQAERVKSKRKVVKMMIVVVLIFAVCWFPMHLYFILTNVKPSIVFMENIQQFYLIIYWLAMSNSMYNPIIYCWMNARFRHGFIRFFRCSPCRQKKKRHVGHDRAFYSTRLSSASEKYERNGSLMHTQMDSLDDTTSTPSVYRMHPIKQRTIRDDSI
W10C4_1	MDSSSLCLPELQLRLSGSNLEAFLYTVLFPPICLFGVVGNALTILVLVNNDFMSRANIFLTCLAVCDVSFLILIIPHSLANFDRFAFNYTFRYLYLPSKMHLIAFANWTSAVAIWLVVGVCFERVAGVRSPLHRLTTPSRGKLTTGLLTLLTCCAALTFYNHVSHHCFIKSFCNATQIMAVCLDVNLDVWPNNRTNISPPALRTYVAATRAANAALVVFLPMILLVVLNMMLLYYVKKRSFFMYASLGRVSARMRKSGGDVALPFVGTLFRRHSDQILQQRTEHRVAVTVCAVVTSFTITQAPSAVVLTVNSLLKERLDAHWYHMTTITSFLVVIGKSLNFVVFCLSSSSFRRRLTNTLRSKYGSRDEKRSHSINTTYTRCDSRDSRILSQKKSFQSI
RAE_2000379300_cdna_scaffold:S_ratti_ED321_v5_0_4:SRAE_chr2	MDSSLNPTYSPDYINFSNEGQLMGEESYENEESLLDRPLIRNFLIIAYIIVFLFCVIGNILILTVIITKKSMRTITNFLLGNLAVADLLVGIFCVVQTGFHFLHSGHSQWIFGKTMCHCYLYLVNMIPNLSAGILVLLSVERFIAVVRPMLVQDIMTSRVLLMSTALVWTFCIIMNLPYLIAVQYISHEDPETGIHMAICTRKHFMLFDINILKVVSILNLIVWYIIALLILLIIYISIGHIMMKSSRKYGRDNYPYKDIKISITAQDGTIIHKNNFNTPLLEKNGQKFSTNNTGIEKKRSSSKNITSESFDTRRRVIKLVALLVISFAVLNMPRYIYLTWSIFRDVNSPRCLDCLLTLLHPITFLLMFVNSAINPILYAFLSQRFRNAISDTLTCYNEREKKKKKVLENLRFTRFNTKENNFSGSFGGLPTMNVQGTSPNLNNARKSVSITFNSKININQNSRLPLKIPQAGFNMKQEEKVYQNQFYN
C01F1_4	MDSNVKYFMYEIFIPSIIILCCVAAFLNFMVVISRLYCKMRSASLELTYSLALSDTWTSIVIGFSLFWNSYKPVVLNIPHSSYCFPLTLEAFRTGGLLTGIFHLVALAFTHYMTIKRPFDHHKVLPIRTIYIMIFFMWATPPMALMIYFASNSGQGYQSEKCMGIKFYENFYFRALVSLIIVFLIILTTIFYIKMLQKITEVRSKTASNSQTLGASARGRRTVVTAVLIFGTFLIGWMPASILYILTAESMPLYNKHSVSITIMSIAVLVSIMAKTLCNPIIYATRIPEINQFVFQKLLYRVLPGRNPTIRRQSELEPLKTRCSQPNAHSVML
Y40C5A_4a	MDSNNISFVEEVFEDIEDECAYSPPIFLEWKMVFVGVIGLIVALISIVHNSLLFYTFSTSTVLRKRNLTYLMWISGCDVFISICYIAIMCVQVYTDYFVSFKLLVLWHDYLRTAFTVSHITLSAASFLLMAATVERYLQSTADNRTLKLFQILATHRTYVVFCCFLASLIFRGTVFFEIEVVTQPNCTGFSSMGLAVVPMFGESMDVVWRFFIRKIVTVFLPFAVLAYFNAAIVMNVRRTDRDQTVKALVLFITVGTRGEVTRLRSRLRAVTRMLVMVVTGYLLANILDIIIAFWETINIQSLQELPSLYTVLSDISSFLPIAACALRLPIYTINDRQIRVEVRRKFCYLITRCCTCCPGVLCDTHQRKKLHDNQLESERLWPKNEPTPKLEHEMTQLWTKSTERLG
GLEAN3_26856	MDSMSEFTSWSSDNTSNETNNWSLWCSDVDYSYLASVIFICIMMLMGTIANIGLLVITCLNKSLRTPSNIFLINVIVGDLIYILMRGPVYVNKLLQPLCWSAGLFACKMHTYFETVAQYVCILSLTALSIERYMAVVRGLESRQINGRTVKVVGVLVTWIVALVLSIPMALFSYIPAFVPICSTVRLGELRGLLFDLYSFFTMYFVPLLVISTLYVSIAMTLYKSSHTMLNNTRQDGNNSRQTSQRRRLAMIFVLITVSFAIFWMPYFVYRLYKQAMHNYGRDKPHSKIFDEISAISALLNACLDPYIVFAMSTVYRKNLSKCCHKQSSYCCEKSENLNMNNHNRGNNYHRPSVTLFTSLRAPQSTFVALRRNSPSTMNSDTAL
Capca1_126901_Crz	MDSKWIPDITINNKSITAFELSFLSSIRPELFSKNFTSFNRTAVQLLFSNHTFVAYFLEKLPRIPIFNEMSMIKTVVLSCMFVVAFIGNTATLVQMYRMRRRKSTINLLLLHLAIADLLVTFFCIVSEAVWASTIQWFAGNFMCKLVKFLQVFGLYLSTYIIVIIALDRCLAILDPMSRNRAPRRVRTMITVAWIMAGFFSTPQIIIFKVERGPFPEDFFQCVTYGTYSQPWQEQLYSCLSVGFMFIIPLVAMVSAYMLIFHTIAKKSRDFQRAASDMLSRGPVRGQLFRKAKVKSLRMTAVIVVAFIVCWTPYFVILILHTFSSNKLDEKSSLWIFFFGMANSMINPLIYRAFQISKNRKRKR
VOC3611_cdna_supercontig:O_volvulus_Cameroon_v3:OVOC_OM1b:2	MDSINYSICTNRTINDGYCYDLPVCGYCYDFNTTLELSKNYELYNMMVIRILLPVIGLFGLCGNGISAFIYSRKSMRSSMNIYLCALAISDTIIILTAFLLFLIENLRYKSLLLSEIFAILTPLTFPLGLTAQSLSVFLTVTSAIDCFIMIYSNPNYKRRFCTTSTAIKMVGMISMLALLYNSPHMFEINVIDCWNIGYAEKSIDVCPTDLRQSELYLTVYYAWMYTVVMAVGPVLVLIVLNSAIIIAFRKTLPVSGDSDIMALVVVVCLFITCNILPLTINFLELLFGYVNSYLIDLSNLIVVLNSSCNFLIYFAFGSRFRKTLKKYVIKIFCRQSTNKLISTI
m1902_cdna_supercontig:B_malayi-3_1:Bmal_v3_scaffold45:2117	MDSINHSICTNTTINDGYCYGLPVCGYCYHFNITLESSNNYELYNMMVIRILLPVIGLFGLCGNGISAFIYSRKSMRSSMNIYLCALAISDIIIILTAFFLFFIENLRYKSLLLSKIFAMLTPIAFPLGLTAQSLSVFLTVTSAIDCFLLIYSNPNCKRRFCSATTAIKMVGMISMLAMLYNSPHMFEINVITCWNIVYFEKSIDVCPTDLRQSQLYLTVYYAWMYTAVMAVGPVLILIALNSAIIIALRNTLPVSGDSDIITLVVVVCLFITCNILPLTVNFLELIFGYINAYLIDLSNLIVVLNSSCNFLIYFAFGSRFRKTLKEYIELIFYRQSASKIVVAA
Takru4_744040	MDSGLCPLSVPSWILAAPGQEVTKMLAVVVVLFALLWMPYRTLVLINSFLPAPYLDAWVLLFCRTCIYANSAINPLIYNLMSQKFRSAFRQLYRCRRTEGLLRTLSVVQPGVSAAPEATAKPRGQIQGTGADLSPGEDGRTHREVGQREDRPSQKTPVASSPTV
Takru4_557418_CCK/SK	MDSFRILLYTLIFLLSVFGNLLIIIVLVMNKRMRTVTNCFLLSLAVSDLMMAIFCMPFTLIPNILEDFIFGAAMCKIISYFMGISVSISTFSLVAIAIERYSAICNPLKSRSWQTRSHAYRVITATWVLSLLIMVPYPVFSILRSFPKANNTVGHMCRLDWPSPQAEQAWYMLLLFILFFIPGVMMIIAYGLISRELYRGMQFEMGQNTESAGELQQKKTAAGSNDDDDGCYIQVSKKPSSGMELPTLSASSGDAPSKTARARSNTSQAKLQAKKRVIRMLMVIVALFFICWMPLYTANTWKAFDLKSASKSLSGAPISFIHLLSYSSACVNPIIYCFMNTRFRKALLSTFACCFRHKLCRRCCKGRRRDPGEDGITATSMATSMATSASKFSYTTVSTTGAC
Capca1_89325	MDRWVKFSIHYAAYHGYVSLGVCGLGVICNVFNIIVLTRANMISTTNYILTALAMSDLLTMLSYIPFALQFYVMHGLEPSAVRNSQPWAHFFLFHVNFTVTTHTTSIWLGVVLSVFRYAYVHLGGARGDGTFSCGFHRAKHAVVAVYLGSIILLVPNYLSLTVRSHSHYNERSNTSEELYDIVSIDTNGAYGHRVTTVNFWIHAVVIKLIPCALMLLFGLLLISTMRHSHRKSARLRTSSTRMQLQRQRLREHQRTTSMLVVIIILFLLTELPQGILALCSGLRPGFFEDYYVPLGDVMDIVALVNNGINFTLYCSMSKQFRTTFLQLFCPQCLPPDKRKRPIPPSPVRSDKISYLEFSLLAFVLRPHCTYGVALEV
E04D5_2	MDQITSTMMLDLMEEEEEEICGLYEGYSTQRFVIISGCTTVALFGVLANMLLMAVFRRSLPSSIFLATLATCDMLICLTYTLLFGVDAGIWYRKNTTLFFLYHRYIVPVFFIAKVVQFAIPFILILITFERYLWTCTERKRKAFSAIFNERGRIVTVIFVCFFSVAIRIPVLYAMKVKTFPLCDDYFRSESLDGTPFAATEAYEIYDFHVITAIQMMFPFVVLLLLNLTIIKRLVAEKRENMYPILRGAGTTTEVKKASFVQGNLPENYVLLQVAADVIKESLIHSSAAVSSEIVENQNVDDITDSVDVELPRHRPSIFNTFVLALRESSRSKRSQLRNAIYTMLAIVTSYLVCNGVHLFLTILERFDPSYLYESTDRMQSSTFYIVLSDTVSICYMASSAIRIFIYAKCNPKLRQEITDYIKREKSIETNSS
g9117_unch-2	MDQHDIVVDESDYYDCICFQRNCPDIVWNSTYMYLYEYSANSSYYEDNFNELFCPNTDLSKTEKAILMIIYVLTIVLTLIGNIIVICVLTFGNRVKSELNKYLINLAVADISMALFCMPFTFMSAVMHEWVFGDVMCPVVFFIQQLTNQCPCILHYDDLKSATREVEVSASVSIFTLTAIGADRYIVVMRPLRLRVSKSRSSVVLVMIWTISMSLAMVELATVRTKASNNGTLIQCDEWWEHPRDPIIYEIFVFTVAYVIPSCILWYSYQRVAYILWQRSLPGNPQQARDLVHLQKKIKVIRMLIIVVLAFGLCWLPINIFNIVTSIKREYLTSSYYRRNVLRVFFCVHWFAMANSFLNPLIYTCLHEGFRNDFNQLCLTCRNMGNSLRNQIHRRGSTQRNSSLVRHSSGSSYVCTTISSVRRSKSRQLPSIRELQLITK
H2scaf106-aug21030	MDQGSQATGLDPEQLAALIGGLISIYLTFGDQARIFANCILVRSIPSSFHLFPLIQIGIPLFIYVFAPQEKPKHELIMIYCACYAVSTTLDPALQNNIPAYYLIKVIAHIVLFLRPYSLAEKILAMSQTVNEEKKEGDENDHKLFSKEELKKLFDRKSKSPPPEKPEGEKPKTSTTVSPWPQSSEMKSIEARSPPEHVRTAVSPSVAHQISDKPGGKGFRPNKGRNVMEDSPSPYQLDSSSSNESNGPNAPLDGRGVGAYDIEWEPKDRIKMDQFDDALVMKDRIAFEYVRVPEDTPKFDFKLLQISTDGKMRLEINLKEKRREEKFRSMERAIYAFTISLFSLLINVLLKINEYAINLSSSNWELKQAAKCCCGTGMFYDYPHKRCEVASHVGFMFGRLNDSWSHMIVYAFVYPCLLLSLIAPLAAVLLGMAKREKREGDSRFPNPLYQMIWLLAGCGWISVIAPLPFTLWYYILGEGTRSMNQSVVMCHLYRTTMEAVPHSIDSMMTLFSVLLACARIHFGAPYTGFVTQYHRNTLKLRTVERVSRAIWCVIFMCVALGVLRFFEHDATVYQFCMDTEPGPLWASRCMVREGALMNVVSRSFWKVFLPLADFIVQFLIPGLLLAFLHVGFIREPVIDMGALTRHNRFGRTPRDQTRILITTVTVSFLVSQVPTAFITTLSLTVNHFANNRALMLLAVFTGHFQPLLQMITIAANASALLTAYYVIVKDDDVDVGDSEVHHLIPFLVMFRTVVT
Lotgi1_163961	MDQAQHNIEKRHRLLPEMWNSTNITNHFEHINKDASNIPTTTYKSKSGLYLSGDNSLESFTEFQVAWGLDTYYAPICSTLGIIGNTLSFLVLMLSKTTTTYQYMAAISCTDTLVLILNIMFLVRKFPGYEIFHKGTCGLVFFLFYFGIHLNVLLMVTMTIERYLAIRFPLKAPGWFTIRKARVAILVEVLVVVSLDCHNFFTRAMIETDDGNSTICSPSGETNAYFLGKIWPWIDSVWYCYLPLACLCILNVFIISNIRKAGRFQRQMTQSSTTGSEGRNKAKNNSGKERQITVMLLLVTFCFLILVGPMAMIIIIEKYYWVRVTPYEQAVYHLVRTVLNNMMYTNHALNFILYYISGQRFREQMQQILCPCRHTSSGNRQASSRITSKGLSDSNMSIATVSTEQSRSTVDSTLSINQLD
H2scaf9-aug22684	MDPVPSSIALIYVLIILVGVAGNAWVVLSVVRSRRPKSKTSPASPSDRLRSYIAVLAVVDLTALMALFVRTLYLVLPELRLDNVSCRAVFLLDHTVKLASLTCLSCISVERYITIRKPFCSSIRKRFIQLTPVIAICALTVFSAALLLEMNNVVVTSDGLNCMQSTKKKVWMEISGQVVAASFIAQLMMISNNYSQIVRHVRRKFSKRKARVVAHSRQHESLVSEPRYMREMTSAILRVLLFHVVCWLPFCALRLVPIGDSISQLSASIRMFGNFKDYSLVSIGVFFAHILTYVSATGDWIFYAVMNRDLRNLIRLTTERRKRSTLSQQCSPSPLHKSLRQQVTSSLRFFQSIQSYRSSGAGCSFDDSTYGHSLVIQQGHGGESPKSSIFSNDFVPSPKISAISKYRTSLLNNDEVAV
Takru4_565979_NPFF/SIFa	MDPTESPYEYYDYEETENSSMCDYSEWSPSYSVIPVLFMLIFILGLSGNGVVIFTVWRAQGKRRATDVYIGNLALADLTFVLTLPLWAVYTAMGYHWPFGVAMCKISSFVVLLNMFASVFCLTCMSYDRYLAIVHSLSSTQLRTRGHTQASLMVIWLLSVLLAAPTLILRTTKYDATSNRTSCAMDFSLVATNKKQEVLWIAGLSISSSLLGFLLPFLAMMMCYCFIGCTVTRHFNTLRKKDQRKRRLLKIITTLVVVFAACWIPFHVVKSADALSYLHLVPDTCAFLRFLLLAHPYATCLAYLNSCLNPFLYAFFDLHFRSQCLCLLNLKKALHASPAGSLSSQKTEAQSLATKV
Takru4_614997_NMU	MDPSYNCTFLLVENDSWFCPFEEKCVNLTCGVNESLADVDDACLTEEDYLKKNLGSRRSPVFFPVCLIYLVIFVVGVVGNVLTCSVIARNKMMGTPTNYYLFSLAVSDLLVLLLGMPLELYELWQNYPFLLGRGGCYFKTFLFETVCLASILNITALSMERYIAVVHPLRAKYVVTRTHAKRVILLVWSVSVLCALPNTSLHGIRVLQRHCAGDFYAEVPDSAICTLLKPQWMYNLTIQVTTLLFFVLPMLTISAFYMLIGLRLRQEKIQQALEAKSELGQDSFCNIRSRQQKARRQQVTKMLFILVVVFAICWAPFHADRLMWSFIGEWTDSHHEIFQYVHIISGVFFYISSAVNPILYNLMSTRFREMFKEVMCRRAHHSTPRKHSLSVTRVTLRSTLSVTPLSNGTAVVEGEEEGEVRAKEETSFT
Takru4_588530	MDPSDSILNSHNGSAYNSVITYRCRFDEEFKYILLPVSYSLVFVFGFLLNATALWLFLKMRPWNPSTIFMFHLALSDFLYVLSLPTLVYYYANHSNWPFGVAACKIVRFLFYVNLYCSILFLTCISVYRYVGICHPLKALTLVKPCHSYLACAAVWGVVIVCMVPNLFFVTTSRRDNITLCHDTTNKKLFKDYVDYSSVVMVFLFGVPFLVIVMCYCLMARALCRPRVGVSSSQQGVNFYQKTLKLIIMVLVVFAVCFVPFHVTRTLYYTARVLKVNCETLNMINFTYKITRPLVCINSCIDPILYFLAGDHYRSRLISALPGRREATNSQTPEQPQIQANDPHSLSLVYKK
H2scaf10-aug11992	MDPPNVTMRVEEPLVVPQTLSESLEISYQIMNLREGGVESRLVKLSRQLMFAHIMVLVVYGLWRSWWIYSFFWTQGDLMCRLFSFVTALPFHLWSNIVAALAIDMLCCIGSPLSSYRNGTTRVQYMIFFCWFAAITCAAPMAFVKHTYKLKKVDLEPLIGYVLPDNFSGEYYQCYTDIENYPELVIVNSYIHVFSSFYAPLVIVCVSYCSIGVILHRQMTTRRLISDGSNVTAARISATKKRFLKATVAIVCTYVLTWLPYQVLHLLKLVCTPDGTCAAFTSNINFLQAIIIASTCINPFLYSFDAKRKRCSGNGSTFENAPRGTVIVSLPVKKNSRNGQTETLTTFLTPLRTRSSGDINGEV
Takru4_193681	MDPLYKTADLNGTNDRNMPVNYSEEFNQFVQPVWQITLWAAAYCSIVAVSVVGNLVVIWIILAHKRMRTVTNYFLVNLAFAEASMSAFNTVINFAYAVHNEWYFGSGYCRFHNFFPIAAIFASIYSMTAIALDRYMAIIHPLQQRLTSTETRVVIAVVWVLALLLAFPQYYYSATALLPGRTVCYIDWPEYTTVDFKKIYYVCVTLLIYFLPLCIMGLAYTTVGVTLWASAIPGDSSEHYKQQLTHTRTHIHTHTHTHTHTDKSGEDDDRGGVYVRHLLAALSRLLLTAPVLPRALRGALHPAGLPGRHVAGHELHHVQPNHLLLPQQQVPSRISASVRLLHPHCRPGGARAQVTALPANPGVCPTRRGR
Takru4_584212_TK	MDPLFNTTDVPDWTINSTKNGTEYSNQFVQPVWRIVLWAIAYSCIVLVSVVGNVTVIWIIMAHKRMRTVTNYFLLNLAFAEASMSAFNTVINFTYAVHNEWYFGLVYCRFHNFFPIAAVFASIYSMTAIALDRYMAIIHPLQQRMSSTETKVVVAVIWLLALLLAFPQYYYSTTDELPGRVVCYIDWPEYTVCDFKKIYYVCVAILLYFLPLLVMGCAYLVVGLTLWASEIPGDSSDRYKEQLTAKRKVVKMMIVVVCTFAICWLPFHVYFLLHQFFPNMFEERFIQQVYLAIMWLAMSSTMYNPIIYCCLNDRFRAGFKQAFQFCPCVPHGSYEGLELKSTRYLQTQTSVYKASRMETTVSTVLQMGEDIEQPKVKVTAGRGPSGVVGGARPDSSSLDLTSNGSSSRSISKTVSEASSFYSSHNMQE
Lotgi1_157550_QRFP	MDPFGTENQTLVNKTFEKIPFQLSDTDVLPRSLSSDIRLAFMVCFIAIITLAFLGNAIVIFVIGLARSKLTVTDMYILSLAVADLLISILNMPFQLNFYITNKWTMGEFLCKFSNYIQGVTVTASILTLTTIAIDRYLVICRTVLSRRVHTKLVAGIAIASLWILSLLIVCPQLFGERVDMVIELNYSTHTPIGIAQLCREHFDRPEVITIVVYVFVYLLPVVTMMLSYGAIGMRLWFQHPIGDMLENPRNHSRNMQQKKKIIQMLMLLVLAFTVLWLPFFTVQLIEQFQDTGETFRTPKAILQLVGYSNCCVNPIIYAFLNRTFQREFKNKFLKRSSVHTVHIIQLNRRTGQSSQSDKRQDGDAYPTCDM
Brafl1_101955	MDPALEVLYPTEHPLIEHSTDTYSVQSFNMTYCLHFFSQFYNHTASETYGFQDILSQIPPYCQQLLLETAAMDSHVMHQDFEFTDTDRASSVIRTVLGIVYSLVMAVCGIGNLLLFAVIFCYKKSRSATNMLISNLCFADFFVAVFCIPLQLDYYVIRNQAWVWGGSMCKVVSFIRMMSLYVSTNTLLVISIDRCLVVRRQFNGKKTRRSVAVVLAVVWTVSALVALPSALYAKIHPQQNGNNMFCGQAWPIHPQQNGNNMFCGQAWPIHPQQNGNNMFCGQAWPIHPQQNGNNMFCGQAWPIHPQQNGNNMFCGQAWPVSQMFAYKAYFMFLMVAILFFCTDPPSAERKQHVLWAGVAGEPDVRIHPQQNGNNMFCGQAWPIHPQQNGNNMFCGQAWPVSQMFAYKAYFMFLMVAEYAVPSLCMALCLLFVWCKVWGRRFPGTENASIRRAREKSRKKTIHLLVLVIMFVVCWTPYYTYSLVRDFFDVLQTYHLNTDLFYIAEVFAKSNSMINTVAYIVFNENIMMYVRSLVTFLRTRAGKRRTISRYGSQPTRRTSLRRRPMIVQVEMAVLPTEHEGSPGKLCLSPVRTTACSVTSTPVAVHRNNEPAVAHHTQL
Lotgi1_165255	MDNYTEEFMNDTYFRVNDCESSLNKYSVATILTNRVLPIVVLGGILGIILTVIVLRRKTMCTSTNCYLTSLAFADLLFLVLLSLQLLIERIVGCDFYSQEKYIVIHHYGNIFQNSAHITSVWITVMLAVERYIAICYPLKAMAICTINRARCMIAILVISAFMCRIPNFFDMTPTIHKTNGSWIVEWNWNFDAYNIALHTFIVDCVLTAILPFIALTILNIRLILEIHKSSRYLRYHLAADSNVQTVISREQLKITVMLLIIILAFFPCQGPTIFYHAVEAIYKRFKVTESDKIFGDEKSYSQFLAAARILLALKSSLNFIIYCWFSEKFWNTFKRIFCLRYCLPKQLPKRNDCIHIREFPELS
Takru4_595703_TRH	MDNVTVENRTSVLDNQTLGVWTDYSVEYKAVSVFLVSFICGVGIVGNMMVILVVLTTKHMRTPTNCYLVSLAAADLMVLIAAGLPNITDALCGQWVFGYVGCLGITYFQYLGINASSCSITAFTVERYIAICHPIKAQFLCTLSRAKRIITLVWTLTSAYCVMWLFLSDTKKFVYDNVVLLSCAYKVSRSHYLPIYFTDFAVFYVLPLVLATILYGLIARILFLNPMPSNPKGSSKMWKKETVSQGERMISSGSSSSATASSRRQVTKMLAVVVILFAVLWMPYRTLVVVNSFLDKPYLDTWFLLFCRLCIYLNSAINPVIYNAMSQKFRAAFKKLCHCGPQRLEKPASYSLALTYSVIKDMSNGESPDHFATEMEDELNAPMDRSQAAGVRPSGKKTPFKEPSLSRRQSKD
FV58901_cdna_chromosome:Tspiralis1:GL622787:239101:245154:1	MDNVTTHEAPLSLVLVNLTVRTVNISPYEELPEPCQLIDSSGNKLLMVVFTIIFCLSVIGNSLVIVTIVQNRWMRTITNLFLLNMAISDLLLTLICMPPTLTAILFQCFIWGQKMKWMSVSVAANANTLVAIALERYYALCRPLQSRQWQTKSNVVRMMIIVWTASFTCSIPQAIVAEVIEIRPGQLNCRDNWPSGQAQLIYFIFLSLVLFIIPLIIMTMLYSLVIRSLWLGIKLHSQQSEPSLLNSKSGTRQSSLDTTDQLIDEPDEKRQSKNGWTAFKLATSCSGFFFPNRPKTAGVGSNGESANQSKRSRARLSGAFLRSTHIEKSLQTKKRVIKMLAAIVAEFFICWMPFYTFYLVVIIRPALFDASCYVTFLIMAYLSTCTNPITYCFMNSKFRKAFLAAIGCHIKEDDKRNFRKSTGPKRREAFRLPSVKPGDPLPSMQPLDEENLIRQLSNENYVTARQSLTDGFVDSLEKAALTTLQSEE
Brafl1_213260	MDNVSYSVISAIGILANLLVLYIVVRYRVMRTVCNVYVANLAATDFAFCLYTLIQSIVSNSETYDGICDVGRVLLVFLVSASIMFLIVIAVERYKAITDPLRSRQHGTVKHAGKISAVVWMVASLAAAVDTVARNTVTNDWTFTGTSLYHNSCIFLKLESSDASHPFFVMVLLCFVFLYFLPICIIVPLYIRILVKVRQSRRLVVRETRSDNQAFLMMFVVTVFFLVTWLPYHVISFIIHRVVSRENDVAIELAKSLAVLNSMANPFLYALLGRNF
Capca1_212238	MDNVCSYVGASLDGFIIKDSLTNETEVPQNTSHAYSDYSTTGFAGLNASSSDSPLDLRFYLYGVINPIFCVMGIIGNALNILVLTRRRMQESMDCTMEKAAQTGLVALAASDMLYCITALFNEFFGGNQTLFMGRNIWMFAQIYGNYVQNIFMNSSTWLTVIMAAGRYAAICRPLHARYLVGITATRIAVLSTFLTWILLQLPTVWRHSVAEIECYGQTVYILDEGVFITNLKLRMTFSYLWSVFGYFIPVLILAYCNVHLIKALRESNRMRRLYRVSPRGPSAGSRITPTLVAIVCMFLLLVSPSEILQFFHYTVSGQEFEAFNIALVFSNMLLTVNFAFNFVLYCIVNVHFRETWKEVVFCFVRRKYYGPLRKRKNSASTKASFIGQSTFESMV
H2scaf17-aug2223	MDNSTECLDMNSELWLFRQDYTTLPVTMAFFALLYFTIIVFGVTGNICVILAISRTKSLQTVPNMFIFSLSCSDLVVCSLSATITPITAFKKEWLFGGALCTVAPWIAGISLCFSTFTLTAISIDRYILIKYPMKKPLSKNQTLFIITGIVVAAAVICSPTAMKQKLVPFENFCGEYCTEEWNNDVHGRRLYGALLLTVQFVIPLTIIIISYSAISLRIGQSMILKSTQRKGSPTGDWKEQLTDQQRAALKRRQRTNRMLIGMVVAFSASWIWSVAYNLCRDYEMLPDAIVSQEYLFGIGTHCIAMTSTVWNPLVYALLNLQLRAAFINLMPEKLRHFIGVEMDEKTNGAANGASEHPYKNGSLKLNRPPATTAICTNEQITRPKYGATAQTVLYNTSSWRRKVEVETVRVQRVEQDLKYQRSKIIIISVRQRKPSAIRVIVSRLSASIASMTDTADQEDELHLLEASSSSSDDVDPLHLRSGATSQLEIPPDAPRRGSASSVRIQRALFPLHLPHLSRVNSF
g35874_GPR150	MDNQTETMWNDTTTNSALTHTWRTNTTEALAISDTTLEWHNKTLSNILDQINDNLTSYFDIVDDVLPLSRDGNSSNLTLVLNDSNLNSSGPSHYNKETRIIAAWVLFAFGIVGNILVCLWMWTNRRRKSRMNLFILMLTIADLMVCFLAMLYVIIIEELNYIWIAGNVICKVFNFVQSAAMMASTNMLVVIAVDRHQAIRSPLKEAFSAGRMVCIAWATGFLCSTPQLYVWSVHTSNGISRCGWPIGTTQQEKQAYITYIAFIVFFLPFIIISVAYIRIFKKIADKAHDSRKEPRKSSIKQGRIHLQSTGSGSLSKAKIKTLKMTAVIIFMFIICGLPFFIAEMWRSYGNPDTMPLDVYAILGIFAVSNSTTNPYVFLLFNINDRFLNEFERTFGVRCPCRQESARTKGHTYSAPFRSRGRIAKTFDATQYNYNRRQKNKENIEVTILPSSSSSEKGFSPEKHRCTRLIGRGKEFK
g4251_unch-2	MDNNITDYTTDYYNSLCVVCSLPYYASYADSITNEICYNYTYTYDELINYTYSYDCPQLYIPNNIFSTASRIATSFVFILTVVLTIVGNSVAICILSFGNRVRTNFNTFLINLAVSDLAMGALCMPFTTIQMVIEKWPFGDFMCPFVSFIQQVSVTVSICTLTVIGIDRYLAVVQPMRNRKPSSKPILVISLIWLVSCLLGIFQLVTARTKAYPMNTGEIIYDCDERWNDPVQQSAYEVFVIVSTYVIPLIILSATYSAVVKVLWARQIPGNGDKLRDHRHSQSKLKVTKMLMAIVILFALCWLPLHCFILTTMFHNTILEDPSVRSIAIGVYLFSHWLAMANSFINPFIYTICHEGFRADLRNFCTLCRRGGMDCVSHLTSPRNAIPSWRSSSRKTPTASSSCRTIKTLA
m6399_cdna_supercontig:B_malayi-3_1:Bmal_v3_scaffold221:400	MDNNHLDNNTTALSEDDTTNCSYYATDYLEERFWLVSVVGTSVATLSIIQNSFLFATLIAKKSHRQSYVLYFILLAFFDILIAGAYIPLMSISQLADYFMSPLLLQAWYSYMIPMITISHIAMTSSSFLILAATFERYCMTVAPRMIDCLNRYRDYIAAFDIIVGVMTKSSLALEFKIKQNTACAGKMAEYILELSSLALNPTYNVLWRFWFRNIITILLPFFLLAFFNGQIVIVLQRNQHTSQIDELGKNQIKGRVRTATRTLVFVVFTYLLSNILNVIVTIWEYIDMEGLMTEHTALYIFCTDLVSLFTTLAGSLRLSIYAMCNPQLRLEFKQEAGKILKLPSKFKIVTFQGFTSANKRKNRRKQYNDYVATITECCT
Brafl1_79547_Kiss1	MDNLTEEMNNFTEDFIGNTSAGNRTEPHGLTAVAYVMPTVCGVILLIGGVGNSLVIYIVARFSEMRTVTNYYIVNLAVTDLAFLVCCIPFTTINYLTYGWIFGKTMCTFVFYMMQVTVQATCITLAVLSIDRYCAIVHPLRSINFRTPKVAAVTSGCTWIGSFLLALPLGMNLQLKEVNNFGPQVICKEVWPSTSAQRSYMLYTFLITYVIPLVFCTFSCSLIVRSILNRFSMSHAQKADIHAKQARRTSCMVVGVVVLFACCWLPNHVINMWAVFKTQTKMEKISETTAWLKTVALILCYSNSAVNPFVYTLLGENYRRCIKLSFPCLFRQPPSVQGVSFKRSNGCTGARLAQAQTRWSVGKSSTARPVIVTFNAKNTSTTAVTMSYCNQDEQK
VOC2044_cdna_supercontig:O_volvulus_Cameroon_v3:OVOC_OM1b:1	MDNKTIDEIDFDKIKIKYILPYSNHNNGGLMAIASFYALLFMLGTCGNAATLAVVYHVRSIDPRARRNTTLTYICALSIIDFISMLPLPMTIIDQILGFWMFGTAICKLFRLLEHSGKIFSTFILVCFSIDRYCGVCHPLKVELRKTKTAYYMLTVMFCITCIMLCPIVIFAQSKEIILHETYNIEKNEMIRLHLFKCADNLDNNLFILFSLTCFFFAYLIPLLLMAFFYFRMLSTLFAKSQMIRKGVQAFLFRKSWTKDKIPVIRIATYTLLLCLFHFVCWTPYWISVLYLLYLEIFPSPEFQMPNSSFIYFMYGVHALPYINSASNFILYGLLNRQLNQSCSKKHSKVSRKAKLHLIEQKVDFIDESARRKFNNDHPSSSLSNANYATMINTNNIRSSAIDDKSETMIEKLNMDLISQTINNNSNTDILMNVSSQETINF
Capca1_228026	MDNITLSSSVDLNITSTVASTAASTAVDLLVTTVLPHLPHGGVWVAFQTLHGILAVCVLIANCASLGVIYGVVPRLTPPLQLLTSVAFADLLAPWAVMTQYFPRSTCQDEIHTALMLTAHHAGAMSLMALACIHSVATFRPLQYERVISQRRTWIIINLIWLVALLTANVHFLATLTHHHTSKPYCLQVRDNLRLALVLAACLSGATALITGLMYGRILLHLKPIQSLMTPDDATPRKSTKGVVTGVMLASSFVIGWLPFIISKFAHISHAEGEAPPSLLVALNTCMVLVLLNCLLDPIIYGNRMTNMELAYTRLYHRARGWVATTWSRVRRRHDMDELPSTPLNPIESIC
Lotgi1_105773	MDNITDIPNATNLELWANWYRHVHGYAAPIVCIFGVVANILNIVVLTRKNMISPTNVILTGLAVSDGLTMAVYFIYAILSHHIYVNRPTPLTHAQFVMFYAIFSVIAHSISIWLTVALALFRYIFIRCPRRGGKLCSIDRAKLTVVIVSFVTTVVCIPNAVSYQIVDQGNGSSWYVDVKKTTATEIILTRFNFWIQAMLVKLIPCFLLTILSILLVKTMKDAEKRRKKLLSKPMKGSDDPRRPSKTNRTTRMLLAVVILFLVTEIPQGILNLISGIEEDFFDNVYTPLGDLMDILALINNGINFILYCTMSKQFRDTFIKLFLKDLVMDNNRGTYHCTQVTRDTEL
g4895	MDNGTTSTLFGTGPNTGSEVPMTTNFSSSEDALHTTAVSMLASTIYDMYLSWNYSNSTDWPLNASYKDTTDVYGHDTVYLDENTMGDYFYKEGQAAILTIAMPILLAIGITCNAAFLFVVVSNKSMHTVTNYYLVNIALADMTYLSIVVSDKLVRYYFSPFSSDYSSWGPNGCRLITGLIFTPHYVSELSICLFTFERYYAICQPMKRHRLSGKRRTVAILVCVWIISALLASPCVSFIDGKVFNIVWADSVEVTGLPSKIMKCGTVPIIFQGGVTLQCYALQTIPFFFSAIVILVLNVKIIGALRKSSKTMSSSTSSKSVQNRKQIVRMLIVTSTIFYVCILPYYVDDIIAVVYYLGYPEKISLPSMFLQVGRFMAYTNSAINPIVYNVMSERYRRAFVQTFFPCFMKRTTDSSTLATISQFGVATGKRHVSGDENDYAYDNNIVLEEPVSRRASDTQTNGIQADETSRQTGEVISNRAGKVPEPINNPVCSIRCMCCGLQSMCMYEN
Brafl1_65210_GPR150	MDNGDPFAAPAAPAAQWPGFDPVNRTDDLPTPYSLNVSYDELGFSTPSPNATVWEEDIAYNRHSRVIALGVLFAAGLCGNLCVCNWMRVHRKKKSRHNTFVLNLTVADLLVTLITVLSQIIWELMEDAWMAGDVGCRVVKFGQVFAIIASSNMIVLLALDRHNVIIKPFSSRWRPWKITAVGWVVSLLLAAPQAYVFREVQDEDGVPLCRSIFSSQPAWHLQIYIIYGATVVFVIPFCILSYTYTRVLAKVWIRARAGSPRELARQADGSKKLKRQVSCVAQAGNLLPRAKVKTLKMTLVIIMAFVLCGLPYFIVEIKVAFGGMSQLDVDVYAVLGVFAVANSAVNPFVFLFFNSTNKFVHSLEQKCCFACLSKKRVREGVKRMEVVIASWSPSRRSSKPSLQVTVKRARTLSAQL
RAE_X000092300_cdna_scaffold:S_ratti_ED321_v5_0_4:SRAE_chrX	MDNFTKNDALNFEFYTKFIEPFESQKNHEKYIMYCVVVLFSLIIIIGLFGNLCVIFIACEKKMRNSTNTLIIGLAFSDLMFLIFCVPITTITYISQIWILPIWICKLVYYLQHTSAYSSVWTLTLMAVDRYLAVCYPIRSISIRNSRNALLTLIIIYSIILISQIHIASGHGIYHYNFIFENRSTCAMERIAYGTASLIETRIYYFSFNIFGYLIPLIITCILYFYMLRRLWHSSKRFSGKLLRHKNGIIKVKINYENYKSKKKATKLILIVVIIWAFCWLPFNIVLILSGIVYPNTITQLWGKNATICTVGAQILAYANSCLNPILYALISESYRKGFIKIVVYILKIGRLSPTKWCISQLNDISIFDVSKDRSINLNANSRNRPSCTSSR
Brafl1_76501	MDNFTENFIGNTSASNLTAFWLRWNLSAYWLDWNQTDYWMDWNQTDHWMDWNLTDYWLDWNLTAYGIASNLTSDGLTAVAYVMPTVCGVILLIGGIGNSLVIYIVARYSEMRTVTNYYIVNLAVTDLAFLVCCIPFISINYLMYGWIFGKTLCTFVFYMMQVTVQATCITLAVLSIDRYCAVVHPLRSINFRTPKVAAITSCCTWIGSYLLALALGMNLQLIEVDNFGPQEICKDIWPNPYAQRSFMLYTFLITYVIPLLICTVSCSLIVRSILNRFSMNHAQEADVDAQLARRTSCMVVGVVVLFAVCWLPNHVINMWAVFKPVMQNISETTYWLKTVALILCYSNSAVNPFVYTLLGENYRRCIKLSFPCLFRQEQPKQGSFSAKDASNEVVKMTCFDPDKPK
Brafl1_80314_TK	MDNFINESTHVVENSTGEPFSATNQFKLPEWQVALWSFPYTAIVLAAIVGNGIVIWVVLAHANMRTVTNYFLVNLAFADVSIASFNTIFTFTFSVTGDWYYGKFYCYFMNFVPTTAVSASIYTLTAICLERYIAIVHPLKPRMSRVCAKSVIIAIWLCAATVNVPLCIYSHFYTFKYREEEWSVCRFQWPDDNVKFWYDVGLMTINYFMPLLVMAVAYSIVGFTLWAGKIPGEATQRHLEQMKAKRKVVKMMVIVVVTFCVCWLPYHVFFLLPPGYKEWKHIQQVYLAVFWLAMSNSMYNPFIYCWLNKRFRYGFQTALRWCPGVPAPKDPDSSLKMNRFTKSTSTQISTVRLHTIHKSVSAGSRIARRVSETSVV
VOC5495_cdna_supercontig:O_volvulus_Cameroon_v3:OVOC_OM2:11	MDNETILNDEQECEEHPPLSLDSKMVLVGVIGTIIAAIGFLENTLVFYTFVSSRALRNKNLLYLTCLSACDIFICFSYIEIMSIQIYHLEECEGFASMGVEISELARNVYYDGIWRFWTRRIATVFLPFFVLLYCNAAIVVNLRKSNRENTVKMLVLYCIFGISVVSCKLRNRVKAATRSLIMVVTCYLCSNIIDVIIAAWEYLDNASLLQLEEFYSLATDVSSLLTILAASLRFPIYLINDKIILREVRFNACFFYYHLAVCFSVLSKRSRRKHHLKGELKQQLNSQNKTLITHKSPDNITLSKTRNSLGAVFLSVTGIGLDRQRSHHSIVDLEMNASQIAVHIPLVLKEQSSSEVNDNHETILLLTPNPLFSEAEKDSASTSE
Brafl1_91641	MDMWTGNWSHVNGTDGAFVPQALGFAPAIFTTIMLISPVVYGTVTVVGLLGNMLVIYMLLCHTKAKDATNCYILNLALADTLFLLGVPFISASSAMGRWVFGEAMCKIVLSMDTLNMFSSVFILVALSVDRYLATVRANTHPHLRQRKMVKTVSLSVWAAAFILTIPVMVVSGTTLLEDGTYDCVLYWPDGKVVSWHKAFTSYTFIIGFVLPVLVISVSYLLVVRHLRRNTSTHAAVARVSIKMRTKVTKTVTAMIMTFIVCWLPFHVCQLVGLTTDVRPTPAVLVLFHMTLAMTYANSCVNPILYVFMSQKFRESFRAALRLNRKTSADRMYDCRSATVARRRLEIPAFFEEEKCEVNVGTVQCSGGVIYSFESAL
Brafl1_91640	MDMWTGNWSHVNGTDGAFDPQALGFAPAIFTTIMLISPVVYGTVTVVGLLGNMLVIYMLLCHTKAKDATNCYILNLALADTLFLLGVPFISASSAMGRWVFGEAMCKIVLSMDTLNMFSSVFILVALSVDRYLATVRANTHPHLRQRKMVKTVSLSVWAAAFILTIPVMVVSGTTLLEDGTYDCALYWPDGKVVSWHKAFTSYTFIIGFVLPVLVISVSYLLVVRHLRRNTSTHAAVARVSIKMRTKVTKTVTAMIVTFIVCWLPFHVCQLVGLTTDVRPTPAVLVLFHMTLAMTYANSCVNPILYVFMSQKFRGSFRAALRLNRKTSADRMYVRQSATVARRRLEIPAFFEEEKCEVNVGTVQCSGGVIGSFESAL
Brafl1_91642	MDMWTGNWSHVNGTDGAFDPQALEFAPAIVSTIRLISPVVYGTVTVVGLLGNMLVIYMLLCHTKAKDATNCYILNLALADTLFLLGVPFISASSAMGRWVFGGAMCKIALSLDALNMLSSVFSLVSLSMDRYLATVRANTHPHLRQRKVVTAVILSVWAAAFILTIPVMVVSGTTLLEDGTYACTLNWPEAEAISWHKAFTSYTFIIGFVLPVLVISVSYLEVVRHLRRNTSTHAAVARVSIKMRTKVTKTVTAMIVTFIVCWLPFHVCQLVGLTTDVRPTPAVLVLFHMTLAMTYVNSCVNPILYVFMSQKFRGSFRAALRLNRKTSSHRMYVRQSATVARRRLEIPAFFEEEKCEVNVGTVQCSGGVICSFESAL
Takru4_713551	MDMDYMDFSQINGSDYILPDLPIDLTPEMQPAQIAALFFYALVVVVGVPGNAMVIWVTGFCMPRSVTSIWFLNLALTDLLCCLSLPLLMVPLAYDNHWHFGPAACTLVKSLFYLVMYCSILQLVLISIDRWLMVSKPIWCQNHRQPKHAAWGCVAVWCLALIGSIPQFVYTREIKAGEDKRECLAAYPRLSAWCITSFRFLVGFFLPFLVIVVCHWVVYNIAKRGVSRGRSRSRKTLRVIVAMVMCFFLCFLPLHILDFILLVVPLASPHSPHIYIAHVLALCLAYFNSCLNPLLYACLGRGFKDSMNRSMRNIFSFINEDPVSRVSISNETKSTTGGNNFSLAPASGLMHTVT
m6515_cdna_supercontig:B_malayi-3_1:Bmal_v3_scaffold9:39867	MDLVAADKISDTTNAVNSNISATISSIDISDLSRLFIPTVSASHEFILSNIRDSNNSTVGNEHQYDNESPKWCTILSVDCECHLSYQFYAYEERLLLGLITLPIIMFGLCANITSIRIFTHRFMFSSSINWYLAILSSSDTLILFSAFFVLSLPRLGEYAKTWSATRFSYWVAPYMYGLMTLAQTISVWMTTGMSVHRYIGVCLPFKTSTLLKTARVRIFILSLLGFSLLFNITRFFEVRVVNNCFRSNINAFIPVLVPSNLRLNQTYRLIFFGWAYTILMFVLPFTLLIILNSQVLLAIRRSNRLHRRQSMVPDESLKQAERKERQISIMLIAIVLVFLSCNTLAFVVNILENVGYDNALYVSLVTYNNFLVMVNASCNITIYMLFSDKYRLLLRHYMTCHWSRDGELLLTTNTA
Takru4_725052	MDLSQLSDRSLADASFSPLQQNDHAELRLNHSFQSSVMLPSTFSSPTGSLNQPLPSLLPSSLISSPLVTSTLTFQQPPAFTFHLQSPASSPLSLSTVSPNDLAGIGAMLLWTLHEPSTIALTIMYSISFILGFVGNLMSLRVLTNRRSRRLASVSATRNLLVNLAVCDLAVVCVCMPITLGNQIYTTWVYGDLLCRAVPFTQAVSVSASVLTLTVISVNRYYSVRSPLRARSMFTRRRILVTVVVVWMVSSIMCAPIAVMNRRQEISFGTFAILVCREEWPQNRLKQGYNVLLFVMLYCLPVSFNLTIGFLTGRRLWGGKKSTFADLDPRSQALHVSRLKMRQKIAKMVVCLVVLFAVSWLPLYLADLWIDHEQIPQPWLVQTRPFAQWLGLTNSSLNPICYCFIGDLYRSAKVIRMRYYQKVAALFGTSSFSTSAAPVAVIADSKVTPAKHHHISAAAASTSMVTVPGLLRLASGQVLGQKVGPSGSDHSISDWCQFSPNVGDGTLFSCQLRTVQSGKRAPPTRRHSVNDNTRTFVLLGVKSVEMNMLPLRRHSGDRIYGLTADKKDIITVGKNARCYSGQSRNKTSQAASLVGDQKEGTDMTSL
GLEAN3_14396	MDLSDDFYGNYDENSSLYSSLLPYEPSPSERVYSWLVPTIFSVITLAGLAGNFVVIYTIYCHTKNRTVTSYYILNLALTDIAFLLCCAPFTASVYATPTWLFGRFMCKFVFYMMQNKFVYAITKVAVTAVTMLAI
Capca1_198894	MDLQQGEERLIEYTVANVVWSIWSPVLLLVGLIGNTLSFVTLARQILRHRVSTIYFRALCIADSGALLFGLLPIWPLYLAGYDVTAQHAVICKLRNFLFITFSDASIWLICAFTLDRLVAVVFPLKRKSYCTRRHALIAITVIWAVATLKNVPMLITWGIRETHNYSHHVSKCGVPEPDHAFYEEYIRPWLVFTTVTFIPFIFITACNIIIVHHVQRMGLSQATIARVRSITRQSSEISVASMSRMCLAVSFTFVVLVSPSIVILVGKPYWTKTEQSEAKFHLARSFGNLCQYTNNAINFLLYLSSGREFRRELRSLCSSSNSSSKSRCSRSARSGNSNGVHYSWVDTTL
Capca1_95681	MDLPSLTTLAVSTSTNTSVNNTLLPSATDVPDFLIERTWLKAMLISLYCIIFTLGCTGNCLVVYVVIRNKSMQTITNIFITNLAISDVMMCLLAVPFTPLSGLLQNWVFGEALCHIVPMTLGVSVHVSTLTSTAIAIDRYFVIVHPFKPRMKVFMCLLLIVSIWIISVSISLPLAIYQKVSWVQHEDAFICHEEWPKDTARQFFTVTSLILQYIVPCSIITFCYTKVSMKLHIRARTRIGTGTRTANRDELEMKRKRRTNKMLIAMVAIFVVCWLPLNLTHLTIEYKKKLPEGRYFLFVFFIAHVIAMSSTIYNPFLYAWMNENFKKEFKQVIPCLFRGGSGHLNGNASQYTTVDTQNTLVNRSPPKDRNGCGNETKALYDKEQGKVKLSVDNADT
Y41D4B_24	MDLPLNSTIPSTSGNETEIEDDCIYEVMQPHMLVMRFWMVSIFGSTISFISMIENIFLFWLFVTSRRHRRENLFMMLLAFFDIFVSMAYIMLMSVNVLSDVLMSPILVNIWYTYMIPILTVSHIAMTSSSFLIVAASFERYCATLNSPYLRFAQKNRSFIALCAVFLGVVSKGTISIEFELVHHEQCEGQMMATTMKFRPFVLETQYHYLFRFWYRNFVTVFAPFFILLYLNVRIVKALTTYTTATVCLVTNGNTEDLQKRKASARAATRTLVMVGCCYLVSNIINVTLTSLEQTNNELVVDYPDLYIVLIDLVSLLTTMACAARLPIYLYCQPVLRREILCRFKRLCVPCNPRADEKYVERLKSVETDTSFLSRGDANHSETMPIATISEPRNKHKCSLNSPYETLL
Brafl1_84443_NPFF/SIFa	MDLNTTLSQNSTGDPSLQAWKQPLYVRYLLIIGYATVILLNVIGNPLVCLVVAKNKNMRNVTNLFITNVAVSDFLVGAICMPLALVDNLKAGWVFGEAMCTILPMIMGMTVTASVLTLVAIAVDRYLAVMRPTDDKISNKMTCIVIAAIWIAASVIMIPGAMMSEYKDADGHPTCHEKWSYVESKQAYSVSLFVFCYLIPLSAISGLYLRAGVRLYNRTVHRTPSPNDARHERGNQVHKLGNKARVFKMMVAVVVLFACLHLPMYIANLLNDLAPLGKPGRTVLYKYIYPIAHWLAHANSCMNPIVYAVLNRNFRQGFRHAFMPRRTRGVNVPKVTYKRAAVADQPDRVEVHCRLGQESPNDSRLQRPLPSPATLEAVNHDCSPGEPHFLHEVNQ
g1689	MDLNSTENGTDAFFGGADSRLEEIIIPIVFGFTCLLGIIGNSLVIYVILKHNKMKTVANVYIMNLALADLLFMIMIPFISYQQAMNMWPFGSAWCKISMAVDGMNQCTGIYCLTAMAFDRYLAIVHPIKSLKRRTVRIAGAVNISIWVVAFVTVMPLWLYTKAVTIPGTGISICAVDWPYDTFGAVFLLYMFVFGLALPVVIITLCYLLMIKKLYVGVSPLGESHTKKPTKKVARMVLTVIFVFVICWTPFYTIQFVGAFSDDDWRPDKTFYGFFYFALCLSYFNSCVNPLIYSFMSDNFRKCFAKVVTCKRLYDTDIEGETKLNRNSGSGEDGKTIGTVANSQMVLNMAATENPGNPRQ
Capca1_212799	MDLLTLLIVCVCLLEASGMDTTGVGTEVTNVPHTTEVAVTEEFSIRREKQLEDPLKFIADHGFEFESLKCFWFVYLDKRYSLFDPFCLCFLRHCLNVRAQEYTQYELDFRYEQHIKAIKNNRAWRMKRFWPYIIVYVLLVSIGICGNSTILVVISRFMGKKKSATNVLIANIAVSDLLTCVICMPMQRFWKVLGLLIIKDKTVYHNRASGKGYIGFHANGFSGRHWFIQGMCKGVYFMYYTSFYCYILTMLAIGFERFLVICYPLKAVSLTSIGNTKKCTALIWMNSVTLASPVFYV
H2scaf79-aug19053	MDLLLDNSSFPSIFSSNSSFDRPPDLLPSSSSFNNSSFSLRGDGCDYFNSSCVCHTEYQFYEWRERVLLGLLALPIIAFGLIANLTSVRIFTHRLMSLSSINWYLAVLSASDSLILISSFFVLSLPRAGEFLTWWRFNYISYSVTPYMYGMMMAAQTCRTIFFGWAYTVVMFALPFSLLIILNTMVLLAVRKSRRMHALSSANDELSRRSESPGWFPSENNPARPAPAGPKRPHAFLWLVQREI
RAE_2000421000_cdna_scaffold:S_ratti_ED321_v5_0_4:SRAE_chr2	MDLIDNSTSSTSHDLMTTEEEINYQEDCRYDGTHDLHIKIFYIGVFAFSIAIISFIFNSFLTIVFQLNRNLRVTATYYFQILAIFDVFMAFNYVALMVVPVYFDNFQILWLYNIFNYYVVFLLTEGNVSIFCSVLLLVMATAERCFLNLPGCHEIWISKFMKNNRRLITVIVISVSILYKGMTYYELVNIEKENCTDWEKYELSLSSLATNPTYNFWFMFLTRNIFDRILPFILLIIMNFIIVRQLKKDSVKSFQKIQENSYLPNWNRTSHKKMIKDATRALVAIVSVNILCQAPQVFLTTWEIINKASLESNELRTFYSYANDTLSILYLVSSALRLPIYLSSNRPIRVASKSTIQKIFPSCFVKKRLIENNNNDTKGIVISHIGNGIKNDNKNGDEIVLLPDLPTHDSPGSDETQCDIFLPSPIGKNDGMPTIVRNTGKNLFFKDMSKNSSSQLFV
Takru4_565956	MDLDYIEYDDYNPGNETENKSSVDDTLNFSQSHIPFNHLLVAINIAISVIGLGGNSLVIWICGWKMKRTVVTVWYISLAVSDFLFCALLPLEVYYKITSHWPFGLALCKLTSSALFLNMYSSVFLLVLISTDRCVMVFFPVWSHNHRTVPKAFGFVFLVWVLSALLTFPTMIFRQITAHGSITQCHTSYTSHSMHEAVVLVRLTCGFIIPFLMILCCCSLFAVKLRSLTIKSSKPYKVIAALILSFFLCWVPYHSFVVLELDLKNNSLELIQIGLKVGGTLAAANSFISPFLYVLIGNNFKQILKRSWTSRMEEAAREDFRTGQSNSRSMSQLKLNQLVYQP
GLEAN3_07422	MDLAADYPETKGFNESDPESLYSLYYSSYSYIYNDTTISSKLDDIMKVLYITLPILLAVIGIIGNTTVMYIIFKHRDMQTVTNYFLANLAATDVAMLTICAIPSAVAIFTEIPLSVCKGINYIMFVTVQATCLTLTAMTIDRYNLIVHAVKSRKTRTIRKTVITNIFIWAGSFILQAPVATSSTISEYGECITSFATRSGSNAFHIFNTLSMYVLPLAIILVCYVKILVQVWRKAIQGTESAQAQERSIRRKRKITRMVFVIVLLFAICWLPTHVFRLWKEFDTGFHMTANNIYFDFANLFALCLVYANSCVNPFVYAFKTTSFKEHFKKLFTSCCHSAQSAMGSVSTFKLSKFTRDDESI
H2scaf8-aug2866	MDKSAYMGAPGSGSGGGGAGYAREEYAWGSGSGGSSGGASGGFGSGAGSSNPPGVTKPRTDQSCYMGPMLVVPGNLLYLSSGPCSAISPRACYLAYCMQLTTLVYSYYVMLASFAYRLYILHNEPPKCSSVVIIMSMAVVPPVITGFAFTFAQADIPIVQQFLRDHAPKYLKEPGALSGHTGMTPQLIFTILFVICTPGPVYVGIILIRRSILGKLQDFSREMSVRTRKMHDNLVKALTIHATLPPITIIGVALYLILFFDVYYHATLEKAIYTFAAFPPALSAYCTLYYVEPYRRFISCVPARVSFSTINVSVTHSIQVPTKRLQFTLT
RAE_2000425500_cdna_scaffold:S_ratti_ED321_v5_0_4:SRAE_chr2	MDKHQSCSTVIIELPTESIVYDILKTVSDYYKPIHAYLSIFICVIGAACNFCNIVVLTRRSMRTPVNMVLTAMAFCDTVVLFSNLIFTYHYTFDAYDSCHPRDWSYGWAIFLVSHAHLSLVGHSSSVWLSVMLALIRYITLRSRGKLSGTQVTLKHSYLAIGAVIIFVTTMNIPNFLTYKIIEQPLSASCTIKDERFQNASAYLTGISELAVSNSCMVFRITFWMSGIIFKVIPCLILTLLVWLLTRILNEVQKNRLKLFKGSSKYSPPSSESLTKHDNNLFISPNCPSKLSTSSHNEYPLMEREKSLPSSPMPKMSSGKKISKGGKHAKTDRTTRMLLTIVCVFLITEIPQGVMAVLTGIFSDEFRIHIYNSFGDFLDLMALCNACTTFIIYCTMSSQFRTEFQKVFMPEKLNNACKIPWNKRSRRESVPFTENKYKNIFKKHSKSVDKCENNDVLANTNLLPPSIVIDNDGEVSTPNDFTLKSITPRQYHCEGSTARYSLNSPSNNDGDENSKCSQSLLLEKGDNIKKKKEHK
Lotgi1_115283_NPY/F	MDKALETTTEYIIIVCFTIMITFGAAGNGLVCYVVARNSQMRTPRNIFIINLAISDFTLCLFTQPLNLYKLLQYHWTLGSFMCKFATMFQGTNVFVSTISITAIALDRFQVIVYPTKDSMKRAGAAIALITIWLISFLMASPFLLFSILKEDQPLPAFDFYIYICIEDVKLATEKRAYSVAQIVVQYVLPIVIVIVAHLRICNKLKYRMVHQQNPGSRSPYQRKKNERNRNRKRKTNFLLIGIAVVFALSWLPLNIFNLLSEFNLDVFRADLQGREQSININLAYAICHMLVLASACLNPVLYGWLNDNFRTEFMKVLCCQCCKDFQSWIKMKLCCHTPDVAAPALNVPAITITANNGSGGHIEEDGFTVAPSIVCDDVSRYDNEEVVPLKNGSNLSSGVNNYSKNTEPNMLSP
Takru4_594229	MDIVGENFTLTSNTTEEMGLEKLEHLKTQGVNRSDPLDTFVGMELLLRFKSIFLPLYCLIVVVAGVGNSFLLVCILAEKKLHNATNFFIGNLAAGDLLMCLSCVPLTVSYAFDSHGWAFGKTMCHMVPLLQCATVFASVLSLTAIAVDRYVVVAHPVRKRITAWGCGTVALGIWLLSLALAAPPSFYTLYVDLRPSGIDLVVCEEFWPKNSNLRLLYSCFILIASYMVPLLSASISYCAITISLKRYSVPGEPSRNQQQWSQKRKRTFSLLVASVLAFALCWLPLQVLNLLLDLDPDFHMIGKRYINVLQVCCHLVAMSSACYNPFIYASLHSKVRIHLKGYFCPIYRRAVVDRASSRS
B0286_2b	MDISGQVGRLSGGLASALDVVSTIGCAISIVCLALSVCVFTFFRNLQNVRNSIHRNLCLCLLIAELVFVIGMDRTGNRTGCGVVAILLHYFFLSSFCWMLLEGYQLYMMLIQVFEPNRTRIFLYYLFCYGTPAVVVAISAGIKWEDYGTDSYCWIDTSTPTIWAFVAPIIVIIAANIIFLLIALKVVLSVQSRDRTKWGRIIGWLKGSATLLCLLGITWIFGFLTAVKGGTGTAFAWIFTILNCTQGIFIFVLHVVLNEKVRASIVRWLRTGICCLPETSSAAYNSRSFLSSRQRILNMIKVNGHSYPSTASTDDKEKQLTPITKTTDWLSRLPNQDSVSIPESNFNNLNGTLENSNLNSAEIKEEDEIPELRRRVTVDLNPMIVSNNEIERMSHASSDPRGSQIIEVTAVEKKAPVKRIKFPLGAKQSERGSQHRTKAKVIAPPESPVSESGSKDYRF
RAE_X000170800_cdna_scaffold:S_ratti_ED321_v5_0_4:SRAE_chrX	MDIQRYAKEIAKTEAIYYLGIFYNETLLNNKCPEKIIFENGYKNCDVINTSLTDPVWLAKPIYGYAVPIVTFISLLTNSMAILILTNKTLRTPTNHILLTMATSELCTAFSSMPWVLYYYTFDGYKNDLKYGMPPFWCKYHPHIWKTIPTLFHTNAIWLTVYLAVQRYFYVCLAYKAQTYCTLKKTKIVVWLIFVASTLSVMPSVFTEENISYEFRPGRYFCLKVYSDFVEMMGIGNFMILSISSRVILVHVMPCIIIIIFTAKLFWTINKQEKKRSACMPTAYKKLSTYSQSRNQNNALLMTLQNKNNNNYRLMQTSTRLLVVVITIFMIIEIPLAFIFMLHVIIVVYQVEIDPFWSYINCLLIIRNFLIIFTYPINFAIYFGMSSSFKEIFKERYFRRYFKKKNVSNNMTNLSSKNRKFGRSLANSHSQCTPKSNIIKEKCLDFDKKLCGSVAYLDVNDNHRRSSIKYRNSLRKEKINNEFLNISHKRLSVPTDFELSKNEDFLTSTEPCSIIHYQEDC
Lotgi1_111302_CCK/SK	MDIQIGFYSVIFLLSMVGNILVIATLIQNKRMRTVTNVFLLSLAISDLLLAVFCMPFTLVPVLLRNFIFGAVMCVLIRYLQAVSVGASCFTLVAISMERYYAICQPLHSRSWQTLSHSYRSIAVCWALSAFIMTPIAVFQSHIPLPSGAHACREIWPDTDWEMAYNVFLDLALLVIPVLIMTIAYGCVIRNLARDVRSDFNINPYENGKTLELKLFKDSVRSATSSQSSADEGNFTPPIMKRSRKVHRIRHTNPEKIRQNKIRVIKMLFVVVLEFFICWTPVYVIQTWMIFDFKSAKQHLSPITKTFFHLLSYFSSCCNPITYCFMNKKFREAFVRVFQCKGPTPPLKDRRRNTGQLRLDSRRSEAFNPNSSTSTKNSSIRQVDYDPIHGSDDFLDTD
F32D8_10	MDIGNQTALESQAENISSYDSTIMQPDYTNPCSAADDYLITERFWLCVVAGVTVSIISIVFNTFIFFVFVTNKQHRRSPNLYLLLLSLFDVFIAFAYIAVMSVRILVNFTSSVFLKSIWVHYMIPMLTVSHIGITSSTFLICFASIERYCITVNHFFVPYLQRFRPLLAFTAIMCGVVSKGTIVKEVDISYNPECYGELNYWTVVPSQLLFDFPKINEYWRFYFRNIFTILAPFFILLLVNCLLLFQLREHVLKSKCADHDKQNVKEKKARIRATTKSVVIIVCTYLMSNLLSVIITIWEYIDKESIFSEDWIAFYVLSVDVISLLTIVASSARLPIYAYFQPLLRKEMGQCLGDWWCCCFSENDKKMSLLDDLQLPKTQLISTPDGETPSISSKIEFV
Lotgi1_139345	MDIGFTPICSTLGILGNILSMIVMLMNKKSTSYQYLAMIAVTDVLVLILNIMFMARKFPGHEIFHEGTCGLIFFLMYFSIHYNVALLVTMTLERFVAIKYPLHAQNWFTIRRARIVIIVEGILAFAFDFHNFFTRKMITDEDTGLEMCSQEGELNIFFIRKVWPWFDAVVYCYLPLTCLFTLNILIIREVRQAGHNQRQLTKSNSTGGEENKQTTEKKNQERQITIMLLLVSFCFLIFVSPMAVIIVVERYYWIPTEPHDKAVYHLVRTITNHMMYLNHSLNFLLYFISGRRFRDQFRAVFCKCLKDQNKTSRPNLYKIEDGNKAKNQPLAVIAQSTSSVDSGIKNNSFISSQNTLSSSVRPESSLSETAPEVHISSSPEELPPPPLT
GLEAN3_17325	MDHVDNYTMDNYTTLPFASPPINKTLYIGFLFAVLIIGMIANTSLIWLVATVRDLRTPPSVLLTNQSIGDLCFLGFSMIPQLVDALVPGYNQQPWLCHLNHFTYFTSFAVSALSLMAISIERYCAIVIPLKFRMIRSLRTTSAACGFIWLLASTFGAYAVSATESASERCTYPYEQLSFRIYFMFQLIFLYVVPVLCMTVFYGICARHLLRKEIRTSGTDNARVRVAINLMVITLVFSLCWLPHYIYYSWFLFFFDFKIFGTRSMYLFRASRSGLYYFASCINPIILYAMSSSFRRHFIRKVTCFVAHREAQESSQLSGRTYTALTHQHVSNAVNTHKNNVPGHKESRESCEIQMDKMGKYCHKEEEQALRCPRCILEDDVIGLQKWSSLSRPIGICLYVQFSSLTIPFLG
Capca1_209584	MDHNNTLYDSVSTNISTIGSESQQRGVPCSGLHWQMYMEMFAVPLFAVTGLIGNTLSFLVLFSPVYHKRSYSYYLRALAVFDSLTLIITTIMTYNSIVYRLSLGTIRYLGWHTTLTCKLSEFLRHVVYLMSSWLVVCFTMDRYIAVCHPLQRARFCRAPVARWTIAVVFICVCASQTYTLIMVEHVDRNKPMQCHAQREERLLYMGLYYFLFSFTLRFALPFILIVLLNSCIVYHIRRVKAKRLPKGWSKRRGANLAIYTLFIVCLVFVISLFPNAIIAMLQFISFTAYNSRALYCPLKTLNSPFEMLRLINYSCNFFLYGMTGRQFRGEVRKLFCCQLYFWSLKKRMRRLRLQGPGLYSPENLH
FV61292_cdna_chromosome:Tspiralis1:GL622785:1294582:1295191_NPY/F	MDHLLESGNNTASNNFTTSTGLHQLSTIELVIWFILYAVIAFLTVAGNALVIYVFFTSNRLQVVTNFFIVNLAVADLMTGLLAIPFKFQAALLQRWFLPSAMCSKPSRCQYRCSRSACLQSTDSGRWSPAVTVPCNRRQPKFASPSVYLTGLTIECSSSKTPPLGQTTQGPCACLCTARKPGGKLTTCI
GLEAN3_17865	MDHINLTKEARCSSLEIVNETSTESNQYDTIDKGDMKNDVSGDFPVGQLIFYLLILLLGCPGNAIIIQTYAWKKRKTSTDILIMGQAIVDFVACVFTPTFIVRNAFRNLITVNLCRVASLSEEATACASIFLTSTISIDRYRAVCRPFRRRMTVRMSILSVIMCALVSIGVNIPLVTYWVVHDSGPNGKRICHILISPTGHFGTTIMYLALFVASFATTTFSYARIYAFSRKRAKIHADLVNNVANISSHVDVDSSPESKSRTGHVEDRNGTIENVDDTSSIANIKNKFETTQTSSNVAGCSSYTTVSTLPRGEAAHSSL
H2scaf13-aug16508	MDGPSTSMDNYGGYTELIDASEGNDTAMCSRQSFTAVQMLFRVYLLPIVSLFGLIANVINIRVFSHQKMRNQPVNWFFLALSVSDLAVMLTSFLVFQLPAYAERMDNLGFYNAAQQILLTFYPLARTSHTCSVVLTVVVSVHRYLGVCHPFLIRRISNVAVIRAIIVGSVIFSFLFNATKWFDLQITSCNSTIFIGQLEKVIGPSSSMLSEWSQMYQQIFEMFGYTAVMFIFPFTILIFVNVKIVMTLRSSHRLRRQMTQRNGVKKNVIDNCPMKAEKFKKKRLFKRNLSVTCENISVMLLAITCQFLSFNLLAFFHNMIELTTAPNGEDPSFTETLLTEVSTFLVNLNCASTIVIYLKFGSKYRVVFLKMLSICPFLSSNRPPSPQCNALNDTTLLISQGSSIKNKLWPSARSQSVHRPSDGIPNDLRLPSPRRQNRAMSAQITLDHTINQFTNPIRV
VOC5880_cdna_supercontig:O_volvulus_Cameroon_v3:OVOC_OM2:13	MDGNLLKNNNTGLNEEEILNCNYYEVYYLEERFWLVSVIGTSVATLSIIQNSFLFAVLIVKKAHRQSYVLYFILLAFFDILIAGAYIPLMSISQLADYFMSPLLLQAWYTYTVPMITISHIAMTSSSFLILAATFERYCITVVPKMMDCLKRYRDYIAAFDIIVGVMTKSSLAFEFKIKQNAECAGKMTEYSLYLSTIALNPTYNVLWRLWFRNIITILFPFFLLAFFNSQIVIALQRNQHATPTGELGKNQIKGRVRTATRTLVFVVFTYLLSNILNVIITIWEYIDFENLVTEYKGLYIFCTDLVSLLTTLAGSLRLSIYAMCDPQLRMEFKRGARKIFKFPLNFEVFCSHLN
RAE_2000380600_cdna_scaffold:S_ratti_ED321_v5_0_4:SRAE_chr2	MDGNDTTSHQELQCMPTENYDFLRFAVVLYIGTPISLLGVIFNFILIRIFLISQKLFSSSLYLLVLAILDLFICLMYIPFFTVDALAIYLKLSFLHDIYQKYVMFLYGFSKQTQFASTYVILFGTLERFIMIANIKSLSYLITTKGRLKVIISIILTSFLLRLPSYFEYSIEYLENCLPFENYDYNPILADYDFYPTFSFYVFNIFHVMVPFILLMSLNIMIVTLTKKKVTKLPWSNKNFTQLPKLAALLRKECVSQSDKKQLDEIRYQTRTIIFIVSTYLTCNLPSVFITVLEKLFPKSPLIINEDATSSRFYTLCSDAISILVCVNSFLRIFIYYAGNPTLRNQLKNLIFFKNKEVAAYRAEPTEL
g36494	MDGLLENFSASAKTNFTGNPHANLYAALAVAVPIVYGCICILGILGNLLVIFVTVRYKSTGSVPSVYVLNLAAADLLFMIALAFLAYQHAFHEWTIGPIVCKIVIAFDGLNQFTSVYTLTLMSIDRYLAIAHGLRSITFRTVYNARIICFFIWVFSALCVLPLWIYGNIVPEANGTLLCNTNWPYEHFESVYVFYSFGLGFALPLTIIVASYICMLRYLVITKRPSSTQSSKKESKRVAILVFAIVAAFVVCWLPFYVVQLRLALSDTAQSAPSAALVVAFILSTGLSYSNSCINPVIYTFIGRKFRAGFLPFANTICCRRRRRRGRRRVRRTLSGSSDTTYGSKRSSNQKVVESVTYDETTVVANNHDESS
Brafl1_87109	MDGCSYDSTIESDNNNTDEIFDSFLENETNSTNCTIPPCDKLVLQNLMPYYVVFSLLALAGIVGNALIILVLRKHEKARTTAEIYVLNMATTDLLMLSMVPILVTRNIMSYKWIFGDFLCRVYYLIAGLNMFNTVFILTAMSVDRYFCVSRPLRSLDWKTTRTAKIVCALLWVVATVIDLPWVIWADIMPYCDVDATPMCVYDFPKYNGDDHFWERMSEIGVLFLSFVIPIILITGTHIGILYHVRNAAAGLDRTQRSQEKVTKMVFAIVVVFVMCWLPKNVAYLAERFDWFDAPTELQIGFEMLLITNSAINPYLYTIFGQHFQRRLMGIFFPAKHRRSMVTRNTVMRSKNGTPPGERRRHDSAKNHWCVEVEAQVENTEDRSLSASEKETELCGNVQVHDTPV
Brafl1_84870_ETH	MDGASNSSESQNSTGVLGNLTSEHVKAYFVTEPPLTQGELSAVSAAYGAVFLVGVLGNLLVAVVVLKVPHMRSPTNYLLLNLSVADLLVLLVCMPVSLTETWVVYPWILGEFICYFSPYMEFVTFHASTLTIMVISVERYFVICKPLHCKETLTGRFIAGVLVVLWAAAFITSLPVLFITHFKQIDSVGPDQLYTCETESSTFWAKVYLLSSAVVFYFVPIVLLSGCCLVISRHLNNPDAQPSVGQRAAMVNRIRSRKQVTYMLLAVVVLFFICLLPYRVTMLGLIYDVQKMLQLMGRKSVLILIMICRIMVYINSTVNPILYNINSTKFRSAFKQAIGITARNDKSQGMTEAMAMTDNIRQHTRRHSRADSVQEH
g16881_NPFF/SIFa	MDFVRNYSNETREIQPYLKNGPLITSIYICAYVFIFLMCLIGNSLVCLVVARNPRMHTVTNFFIVNLAVADILVAIFCMPITLVGNILEGWPFGVIMCKLTPVIQGLSVAASIFTLTIIAIDRHNNIVNPLRPRMEISTACVHVVVIWILSIAIMVPQGIVLDLIVWPLSSQTWIYVCTETKWPNVAHRKAYTAISFAFVYLIPLLLISVAYIRIVRKVWRRHAPGVTQETQSGAHASISKQKIKVLKMILVVVILFGVSMLPIHICMLLIDFGNMSNRKVQTIVLYVIPFAHWLAFFNSCVNPIVYGYYNNNFRRGFRSAMNPRKFCSFGSVREPGSFVGESEHLNPCRHRRSTRSTRVRANSHPIENNS
ZC84_4	MDFTENEEEYEHWTHIERRVPFQGYRTYVASTYISFNVVGFVINAWVLYVVAPLLFAPAIKVPKSILFYIFALCVGDLMTMIAMLLLVIELVFGTWQFSSMVCTSYLIFDSMNKFMAPMIVFLISRTCYSTVCLDKTRGEKAATLKYAIIQFCIAFAFVMILLWPVFAYSQVFTFYMNPNSTAQEVTVMRKCGFFPPPQIEFWFNLIACITSYAVPLFGIIYWYVSVPFFLKRRALTTLVASSSMDAALRKVITTVLLLTVIYVLCWTPYWVSMFANRIWIMEKKSIIIISYFIHLLPYISCVAYPLIFTLLNRGIRSAHAKIVADQRRRFRSLTDEASSQIRTAIRTIPGTKMKKNEFLTRTEEISSDKIASEAVSEFREGLPSQTSFPDETLL
Lotgi1_171916	MDFSSEQNSIMFLLLLIPIYMVAAQETSEILDATDLDGGVMNITDPVTDSGQQITNGNATMNWENLETEEIISAMGNEEFHNRTNDSVVNTTSKMPAIGGFISKEIYDQAIQITQNIWLPVCCIGLVTNILNIVVFLDREMRKSATSLYLVGISLLQITYFIVTSIRRIPPLIYGEYAYTKTKFYLLSVIYLSNYFGAALTRTVYCLVMLVAFERMMAILFPMKLAKTRLVKSPIICMICLIIVSMTFHVYLALSFYLSETIGEDGIVKYGMIRTDFDPVVINRFSMAAKIIFVYIPIIGLFVFNVVLCVALKRSFKTRKSLQESRSDRNQEKRERQTTIAILVTTCIFFVLSLPMPINSIVVNLVPEYNYFNENRYTFLFVQEVGSLLSIVSYCVDFVTYLIISSRYRLTLMKKCLPCRYHLKSKIHSTNTQVSGKSLSTGSG
Dappu1_242115	MDFSNVNFPFPLWIVRPTWECALKIGFFVPVIIISLLGNGLVVYLMATNRFLRTSINIFIWNLAIADLLTILLIPWIILIIDLYQMFILGEVICRTEGFLRVMLMLIDVFSLLAVSFDRFFAIAFPFRPRMGQSAAYIICGVIWILSAAIASPLIAARVYKMKSRTSTCSAIQLKQLAQRQKIIRMLFFILIGFFICYLPFTISIIVRNKIVLGNSINSIPDWLRALLYTSRYVMCVNTAINPIIYGFCNDNFKKAAAKQFPSLKWGVTPVAATISAASNTGRANSD
Takru4_735106	MDFNGSQEHDPTGAPYNSSLEYEDFYQESEATKIIIPSIYALVCCVGLTGNAMVIYVILKYAKMKTATNIYILNLAIADELFMLSVPFLATSAAVRHWPFGSLMCRLVLSVDGINMFTSIFCLTVLSVDRYIAVVHPIKAARYRRPTVAKIVNVCVWGLSLVVILPIIIFADTVPAQDGSVDCNFLWPEAVWSEAFVVYTFLLGFLLPVGAICLCYCLMVARMRAVGLKAGWLQRRRSEKKITRMVLLVVAVFVLCWMPFYIVQLVSVFHRPPDPMVTQLFIILGYANSGANPILYGFVSDNFRRSFQRIVCFRWLESGLDAEQVDYCAVALKRQATCSPLDFPKDCMASEMVFRNGTYTSRTTTV
Takru4_577625_NMU	MDFNFTHSHGDGALAQRIPGQESLLPRYNNTWEEDEDLEVNTDIYSKVIVTVIYVALFTVGSLGNSITLYILLTKKTLHNLQSTVHYHLVSLAVSDLLILVLSMPVELYNFIWFHYPWVFGDAVCRGYYFLRDSCSYATVLNISSLSVERYLAICHPFKAKSIMSSSRTKKLLSATWVTSFAFAAPMLFIMGQKLRNGEKICTAVVSPVSVKIVNAFLSFVLPMVAISALNGVIAHQLLRMFREAEQDNRICIVGGNRTILNVTTEPNRAQSLRHGVLVLRAVVIAFVVCWLPYHARRLMFCYISDWSEDLYDFYHYFYMLTNVLFYVSSAINPVLYNLLSATYRQVFLSTLCYLCMPRHRSHKRQRGALTGRSISISSNQTLCTNIIKETAY
Capca1_187110	MDFNESWDYSFNESTDNDLYTYESYESEMLVFYIFAVFVLPVVIFFGIIGNLMTFVVLQTKTFKNSSIGFVLSALMIFDTLFLLFAFITGFLQSFEMNPPPSQAWCKTMNFLNFLFPQVSAWSLGLLTAERLVIVVNPVKARQFCSRNKVIVAWTVIFVVICALNLHIFWTVTMGTVTFTDPDMANYEYAYCKFQERYSEKLPEIMDWFNFVLLFFLPSIFQFIANIIIWVRLRRSKQLLRQCSNQRHANTDRSLNSTTAMLFTASATFFILTGPSVVVSVGWQYWAGMLDWPELFILYYGSLMMLVLNSAVNFLLYCVSGKRFRLAFLYLFCRCRRAPKTRAVDTTMSTFYVDSVVQIGHQEESPQQQQENHV
Capca1_211823	MDFNASWDYSFNESTDNDLYTYESYESEMLVFYIFAVFVLPVVIFFGIIGNLMTFVVLQTKTFKNSSIGFVLSALMIFDTLFLLFAFVTGFLQSFEMNPPPSQAWCKTMNFLNFLFPQVSAWSLGLLTAERLVIVVNPVKARQFCSRNKLIAAWTVIFVVICALNLHIFWTVTMGTVTFTDPDMANYEYAYCKFQE
GLEAN3_21219	MDEVLPYNDYESSSYSYSMSIMNYTYSGSPVLGPESVIVPLIFVIIAVFAIAGNSLVIFIVLRYRKMRQSVTNFYILNVAVGDLVYMLACAPLTAALYADYQWRFGNFLCKFNAFLQHVTVQATCATLTVMTVDRYYVITNPFTSRQTRTILRAGVICCIVWIVSGLMHVPAALIYGTTKPGEHNYYNEPVIYCTHTHTSNRFIKFYSIYVIGVTYVIPLAIISVCYGLILAHLWKLSKGGITATSGKAANRKGKAEVLSEGSSVQTATKKWKTTRIVLIVVMLFAICWAPIHAINLWNDVDPNYPHEAKYIYAFRMFCLILAYSNSCVNPVVYALAGNSFQVYFRQICYTRPRGKQEVASTKTNYTHSMHRQGRRTSNLQTEMISMTANTSV
VOC4396_cdna_supercontig:O_volvulus_Cameroon_v3:OVOC_OM2:43	MDETGDYLEPEPDAVFPTDCSQSNETFSRLHLLYSQRIIGWPKFSECLPHCGMCQIFASDSTYIIYNVVLVGFILPLIGFCGLLGNGISAFIYCRPEMRSSTNLYLCALGFSDCAVICTAIFLFCFDIIRRYSLHISLMFGAFSPIVYPAGMTAQTCSVYFTLMAAADCFVQVCLTDSCRKVVSREFFVKSTMLFIVAFSILYNVPHCLETVVLECWHTRFESRSLEVCPDPFRFLPSYKLIYYKYMYSIFLAIGPLVVLVILTLCIIGASVVHKKGGSDSGDTIALILVVLLFIACNVAALLLNVFEVRLGELLGPYINYIVDASNVLVVFNSSCNFVIYVTFSSPFRRTLRRYIFKTNAKSTVQTNTNSSKATAKRITTTITKTTLATSRINLCTNKSGNSHKRNNGSGTSISDKSNSTIVIENENSTNYNQHSHPYYQDPSCNYRRHQHLEHDDQFSRKEITNHVPKVAQLEILI
H2scaf97-aug19272	MDEPSTMGAVAETTASSTPFESPAATFTSTVATTIANALHKNASMEVINAADDGPTCRFHGTPENYLLCVCFFIIFALSMTGNSLVIAVIVKQRQMRSITNTYLLNLAISDLTLSAVCMPPTLHSMVMSCWMFGDFLCKVFAYLQPVVVAASAYTLAVIAFERYFAICSPLHSRIWQTRTHAYCMITLVWVIAIVSNLPISFLYKESMYDNNGGVTCTPVYPAGVMFSYQIYMTVVLLLIPLIVMTVLYGRVISTLRNGIRMDIAAVETCLTRENSLGLIMDPDGSSRKPSVAQKLSVKLSSTVRHSITSTTPALNGIRSTHTAKTAIAKQRVIRMLLVIVVVFFCCWTPSYIWWLLLMAGDTFQSFSVWNSNVNTVILIMTYISCCSNPITYCFMNKKFRTAMLSMFGHKRAIRSHFQKVYVPNHGGPSPYANEAPGKSLNSRGSLTEPGSVSTAATAHLCVYDNVPLLIRQQQQHRNSVSNASYRRPSCASNNNDDVRFSSARALSTSTGCQLRAAAHECEPLRRTSSSSHIGTLPNSKRQYYLARVAAGEAVVAWDEPESTAGDRSIDPTIVPRELWPGDAQVQSDGLPEAIPLRMRDQVQRAIPQGQDVRPSQSLGCCSSGATLGPPRRLRMA
Capca1_134925_ETH	MDEPKYVFVIVTVVYVFVFIFGVLGNVLVIYVVCTLRDMLTPTNIFLVNLSVADLLVLLVCMPSSLVEFHAREVWLLGAAMCKMTPLLEHTVAHTSILTILAISFERYYAICNPFEVLYACTKRRAMKIISCIWIFSIAAALPLFFMTETRRTKHLSGEMVIICRTPVRGELRVGFILVKMFMLFLLPLVILVVLYAIICRRLRRHVLKTTLRTHGSRRQVIYMLITIIVLFFICLFPIKIMTLWSIFSSSQDKKAMGLEGYLIVLSFTRVMFYMNSAGNPVLYNIVSTKFRNACRRAMGCGKQPLQKTGSISRQYTHVTGSRRPSRTDFQETNRQDYKRSQERIAMASVIHVSNHLNSKDIVEC
Brafl1_83888	MDENVTEIDLSELYDDIYYMLGQEGQTKVHTIEHASITLRVILGLVYSLIILICGIGNLLLLIVMGRYKKARTTTNLLIANLALSDFVVAVLCIPFDLDYYIINERAWNYGPHMCRLVNYVKMVSLYVSTDALLVIGVDRYMMILHPNRQRMGKKSAILVSIGVWVLSMLIAIPSAKFSKMQPYSNETQFFCGVVWDVHVETASKWYFGSMLVCQFILPVVIMAFCYLAVVWQVFHREPPGVVTEAHRATLQRSKKKTLRLVAMLVMFVLCWAPYYICTAIRDFHDILNNNPMNTNIFYAVEATAMGTAPSTPAFTWPSTETSSNTGTTLQPMTTSKGTIRVGPLGGWFEASK
Brafl1_60437	MDENSTDIDDDFADPEKNVTGLGHLPGPVTDVVLPVFYSVIFVVGLFGNFVVITVILKYHKMRSVANMYILNLAIADLCLLCILPFLTTNVFLGYWPFGGVMCKVVVGASNLNGFASFLFLMTLSIDRYHAMVHPLKSRKYRTIRRCKWACLAVWTGGLLMDLPYIIFANTLEEQQQKLQCILDWPNQYVEQLATVFSFVIGFAIPVTVIIVCYWAILVCLRRSDQPSLQLRCSASSQASRRRLTVLVLVVVIVFVVCWLPYHLFAISRLLIDPKVMFSDPKTANIVQNVALSFNVLAFANSCVNPMLYSFLGKNFRQSFKQLFCCNQTDDILALSSR
RAE_X000078400_cdna_scaffold:S_ratti_ED321_v5_0_4:SRAE_chrX	MDENFNKYMNLSQVNNTKGLQIMNNIHEYPQTCEYYQSLNYADSRYNCTVFHEKCPDLTNEIPVMISFLLYYTIIFVFGIIGNFIIAWLTLKNKSLQTVQNIFILNLVISDIVICIFSVPVTPITLIFKNWYFGSLMCHLMPLAQASATFVSTLSLSAIAIDRYILVVKPHTTPITIKGARNIAIALWLFSILISSPYGYVMDIEKYPGFCGDYCDEQWSDGVKPIFSLAVFTAQFLIPCLTMAFCYICIFAKLRARTNVKLKKLTERSLLLDQILTRNGNDDISSDNKKISVSDKKRQTSIATLNVDTSTFSFFGKKFSHSSLMKDQECKQIVYLLQQQRRTTSVLTSMVLIFVFAWLPYSISTILMDFNFDIYRYEDKSHRYIELSYFVQLLTHGIAMIMNIANPILYAWLNPNFKNIFMAAIKRKKNSENINRNNIRTGNDDRGTVITKDKNVYHL
Capca1_197443	MDEMVTLPVLTTAPPDNDDDRYYKIAEDLFIAVSPIILIVGLVGNILTLVVMNRPSHRPSSVSIYLSTLAISDSLVLILDFINNWFKMHLDIKLLVMDESFCKFHRYFFDVVYTLSSWLIVAVSIDRFITVWFPFKAKKLCSKKTAIIVCCVLPLISLACYAHRVPGWHLDETGIEPVCNTHPKHRDFQESYGPWLSAVLYSYGPIVMLIVFNGLIVFRLRKKASKKDAMTPNDKSLSQERRITITIVVICVAFILLTLPLALFYIFQFAMGEFIEQRPTIALAETIVLILGLSNHAVNFFLYVMSSPKFRADVCSVVCCCRKSTRNQTSDDNSTDKRYNTERVSMENISATAEWLETR
B0334_6	MDELITLEGASQSEQIIGSHDFCNFSNITHHEHDEQSISIVWWSNVAVLPVIALIGLACNLLNMAVLTSNKTARRIPSWNLLIALAVCDSLFLIFATLDVTPLSIPSLAFSTSFNHFYSRIVLYIRTLASTFYKSSVLIVVAFNIERYLCVVCPLNSHRWCTSRNSKNAIATAIVLSFLCSIQWPLAYDTIRCFESNSNQYYYVILMSTNRALQIYYRTMDYVSLFAFNVLPIIGLLYMNSRIIFTLRRVVDEDSRKYEETKLSDGLIQHDAHNNRTMRANAMLFAVVFMLFFCVGPQAPARILFDMYGQYHPKAILYVCLSQQLVFLNASLNFCLYCVVSKRYRTLMKQTLKKFLHKLEGVDHPFQINLKQTKSSSAHVTSLEDHHAHLIQNV
Takru4_578900	MDELFNQSSAAFNLSNESFNFDDIDDSADGSFILRILISVVYSVVCAVGLVGNLLVFFLMRLRQGRKRSTINIFIINLAVTDFQFVLTLPFWAVDTAQDFSWPFGDAMCKIILSVTVMNMYASVFFLTAMSVTRYLSVASALKKKTCRSRCVKWVCAVLWVAATVATAPTAFFSTVTEVAGEKLCLLKFPEGHDWLALYHIQKILIAFIIPMLIVSVNYLMLLRFLRLRSMGCSNPKRRSRVTKSVAIVVLSFFFCWMPNQAITFWGVLVKFNAVNWDKSYYMVHTYVFPVTVCLAHANSCLNPVLYCLMRPEIRKMLSGLFWRVPTPPSPADCPTRLFTHGEIQRTCPLQNQGKEDCVLAIVDRKGLQSSKVISYTR
Brafl1_69277	MDEHLLAMLGANLTEALAAANVNGSCSLGGGNASSGCVNLTSLCPQCFPAYEEESASVITRWVLGALYLVIMLVCGVGNALLLAVLARFREARTTTNLLIGNLALSDWLVAVFRLPFAFDYYVVRSRSWQFGDFMCGAVNYLNSVSLYVSTHALLVIALDRFMVVKQSGSLRVTRRRLIPIFSAVWLSAILLAIPSAVFSKTAEFLNGDIFCAVSYPIWHRRLYQGFTLILFAGEYVLPVCLMCACYAYIGYRVCNRRFPGHRNQSQDRSRRRSRRKTVRLVVLVAAFIVCWGPMYSFTIIRDFSYDLISHVSHSTAIVYVLDGLAMSNSVISTVVYVFANDNVMKHVYNLLNKTFFGRLVERSGRGPNASATRRGCPPTSSSALGTPFSLRGRRQSRNAPEIQFMTTTV
Dappu1_299730	MDEGMWISSTGSTMTSDPAGSSSDGLMLLSDPTSIFFNSTWPFPEMSDDNGTATGKTNNNRSSGTVLTAFGDMELDLSVIERFRSNRRVNDVAFFCLVAAYCLLIIFGTIGNSLVVYVVACQPAMRTARNVFVVNLAISDLLLCLITMPLTLMEIRSYTWPLGNSPVSCKMVGSLQAVSIFVSTLSITAIALDRYQLIVYPTKKSFQLTGALLALGGIWILGVVLALPLFIVRTLQHHDIPIPNSPISSVDYCLEEWPNERGRSLYSIGSILIQYALPIITVSVAHARICNKLQNSAVMTAKDSAVTADGRAAAREEKLRKTNTLLVAIAIIFTICWLPMNTFNVVVDTWNVFGDDTETMLIAYAVCHMVGMSSACANPLLYGWLNDNFRKEFHKIGTSFVARSKNNRATTQSMRQRAKMVVQQQTATSKRPDSKAVGLPLSPERPAVDGAGSFHVGSPAGAAVMPGASTAVTMLPSPTTGLLSSHYRTEVTVVTHLVPDPSPTPTPCPAVTVYHRVNEINSTASSPPEQHL
Y59H11AL_1b_Rya/Lq	MDEGGGIGSSLLSRITTTASEIMMRNEPTTTENPAVQEMNHIYHLTPSMKMLCILFYSILCVCCVYGNVLVILVIVYFKRLRTATNILILNLAVADLLISVFCIPFSYWQVLIYDDQRWLFGSMMCSLLAFLQAMAVFLSAWTLVVISFDRWMAIMFLLTPNIRITRRRALYLVAATWIFSILMALPLLFTTRFFEDQDGLPNCGENWTYFGDSGEQVRKVYSSMVLILQYVVPQAVLIITYTHIGIKMWNSRVPGMQNGATKKMIVDRHESVKKLVPMVILISALFALCWLPLLILINVIPEFYPDINSWGYILYLWWFAHGLAMSHSMVNPIIYFIRNARFREGFCFFSSKLLPCISFKELRLLTDNTSRSFRNRSRFSGVINPTSSDEKPATSLTRYSRSGVLDRQTCRSARFFEARPLVVVRNNSANSLA
Lotgi1_110888	MDEESLGWDYYQGNNSYVEGVCGDLSDYHRDYTQVAGIRYFIAALYSSIIFLAVTGNSLVIWTVWRNNHMHTVTNYYIVNLAISDLLVSAIVMPLKLLEYTAPCEWHVFNSDALCSVLYYFLPIFVFASVLTLVAISLER
g37124	MDEDSESYDYYGLYERAAKWNTPPTITITFGVLFIILIIAGNIWVIVAVFRQPKLRGSATNVFIVSLSVSDFMVAIFFIPYHVAYFAYGIPISDDALCKILGYLHWAAQCGTTFSLICIGVDRYRAIVQPMKPKLTIKHALIGCTLVWVCALGYSSFKLAVNGVLTWNETLVLEHGNETVVEYVTVYQCHVIYDEIDYWFRLADLIVMYVLPLFILTVLYSIMVFSLWFSKSPSNSGTRRKKRAVKMLSFVVLQFALTWLPNHVLQFYFSWAETFPKSEFLFSSAPANLAIFVFLCNSWINPILYAYFNENFRKEFRKLFPCFYKCRKNSIEPEDTATTMDDSANLPRTGNRGKVQVSTIGN
H2scaf6-aug2986	MDEDFLDLPDDFNLTTFSEHIFADMETEFRNNFKDMDDSHSLVLVTFYSIFTLCGLLANTLFCVVVLRCKKLHNVTHMLMTNLACCNIVFLIFYPAYLMNTFIFSYSDWQFGSFWLMSLVAVDRWAAIFVPKKRLDMLKCIILTLFIWVISFCVAGPYIYYSEVVVQKTTVKCGCTMEPSRVYFGFMSMTMLTIVFQYIIPLLIIVPAYAHIAHFLYSRQPVGEQSREKQLKHIRRKRRLLGTLMAIVALLIVSWVPIFFVRTRWPQWSRSKGELSYQTAATNIDTFIYSTIITLLGVTGIPICFLNNDLFRKQLFCLLSCIIPDRLRTAIHTDRTDVPHNATALLHATDVEMDGDSRMATSIRSSRRGTPVDIALMPNLGASVQLKDQSSPRDVPTIKIEEP
g36122_QRFP	MDDYVWPSYFFGLNTSIEDLLAALNVTSIEDFLDKYDYVDAIPPVVHHLSPSSRVVLILLYVVIFCLGVVGNVLVISVVVINKQMQTVTNVFIVSLSISDLMVTLVSVPFTLLEAITAGWILGLFMCKLVSFLTVLSSTSSVLTLMCIALDRYNAICQPYKSRVLQSNKRAIQLLSAVWVISVIIALPLLYVSSLREITDIRDGKEYALCVENWYSSSQKMAFTFFVVAMTYLVPLALMVVLYARIWHYLWVKNTITSEFHQMASSAAKRKKKATQMLILVVFLFFVCWTPYHIVTIRREFPKFIDNETNRLILAFITLLAFSNSFNNPIVYAFLNGNFKQCFLATLKCKNVRHENVNCDTLHPPHGDGGEEGV
GLEAN3_14212	MDDYEYDDGLTTDIKGNASLDSLDSSWSSYSFSYIFDDCAELTVEKARSLIETHALLYSQTAKVYIGFFLPFLLCVGVIGNLIFLHVIRSKPYMRTATNWILANLAVADLIFLSFGIGDKLWMYHHSPFINDRFSFGEFGCPIIFTFIDASYFAAICMVTLVSVERYYAVCRSHSARTNTLRSMFIALVVLSWIVSIGIAASFVPASSSMYVGCHVWPDVEPYKNLSMNIGLCAPADGLEIYPLYVNIARTVPFLLLITLNIWLYACIVRGMTRAVRHTRIVGRADTNLKQRNQITGMLVVNGLIFFICLVPFEIFSILQAVNLIRDGDEPLFSKRVTVPLRYVAQAMSYINSVVNPVIYIAMSRRYRDAFKDSLLCRATETQTTSFATSTTAIPIGHSYKPVDTKL
GLEAN3_24934	MDDYENYTESYEDPYVSGPIRNIILGTFIPLFPLTICGNCLVICVIVRNRSMRTVTNFFLANLAVADLMVAIFCIIPQMMWFVSPTWSLGPVMCKLHKYMLGVTTNASIFIMIAISGERFVAIIYPLRIRRVLTIGRLSCILCLLWLLSFLLSIPTFQFFDESTDANGTKQCGVSLNISSYQVRVHNIFNFNICYVLPLFVMMFFYARIIVSLWLRGRAVYYRTSRHGEKSAAPSTAVEMEVRMHTGGSIKTHSHRHHHAHAHTSEIKKKFVNEQSNGKIENKTVPDHTEHPEDAGSLKIGPFFVDYPPASPRRHPDAFKGSKSCENMFLLGGSGKCRGSHSELARGKSRSTGAIDHYHHQQFCKALNSEDQDEDIELDIGVHAKFINEIVRNGNAVALGDGNKPVEASCIRQRQTPRCQSEGAEVHSNENQSSYSKPRPIRQRSSAKIPVKNGYEFLSTIEDDELLTGAPDTTTKTDCTEQPNTSESPKRPNSLPNTVKRCAKKAHTRLAEFTRRPTVLVEMVPSDNQSINSRTTNRPKKISKSTIATRKKVIRMLVVLVVAFGVCLFPMELLSLWTVVGTFPYFSKFGILYVPFTYLAYFFNSALNPFLYALLSDNFRMRMRETLDFRGSSRRARWMRTQTRLRSLTSEGTDNDWVA
T14C1_1	MDDSVDIYEQAALNMSIPDGCDVNRVVYASIKQLISHDIIDPSSVGFQNCEPLCGICYHGSKEWDYIRFNIIVIGIILPIVGVFGIVGNAISAFVYSRPEMRCSTNLYLFSLACSDTGVVLTGIFLFSLETFRPFSLTVARISGQLSAIVYPMGMIAQTCSVYFTVCAGVDCFVQVCLPEKVRRAFSRKETVHFLATCVVIFSVLYNVPHFFEGFVIDCYHQELGGMSKEVCPATLRYNEMYQSIYYKYMYAIFLAVGPLFTLIILNTLIIGFSVFGSSASNMDDTMSLILVVLLFICCNTIALVINIFESYLSETLGSKINYIVDLSNFLVVFNSSFNIIIYIKYSRPFADTLFSYFCNRKPITDNDGPGPPMLITEKPSRSKKCKETLSRLLVASQPEVLI
H2scaf4-aug15969	MDDPSISPAIPNDTLWCFDMELYYQSLQDNARREEMTSRINQYKNFSFRVNGVLTLVVTLFGFFGTYLLLSQIRNSRLFSRRLSIHMGMLCLWDTVMLMSCLLTYCFPSLIYHITPFYGPIAYILFVFQPVASACVSAGIWQVLIITLERYLAVTRPLEQRTLKAQFGLRAICLVIVLSVIFLNVIPVPFDRALVPCFELTDTEEVTFWTLLKPYDDDPTRQKIGTLLHVIPDILFRAPLPIVIIAILTVKTIQVCNNRTPFANMAMNHPAATGVRSTIPLRLSLLSFKFILCNSLYMFNSVLIEVLGIGHSDTAEHGEVDDTVDMYWNSFYLSDASNMLLVLHSATNWIVFYHWPRCKARKIRKHSSKHSTVSAYTAYTSYAREMNPNIAQTILKRFMPAKERIGAEIITTLCLEIPRISELVTGMPHFTPVMISTDVENKINSWGARLSRFIEINLKWFADYSSSYDVLRRQCRKAGQSHFEAKLHLSPDEWKIVRRTCVRVLIRNTTKIAITKEREMEAEKVEEFLTRAFNSILSETRSGLLCAAVEATQRSQRHEYWRDPSSLSQSQHPLISLND
Lotgi1_163454	MDDNLSDYEDSSYDCPTLSAYYDFETDYGIVGCVIASFGILGNFISIVVLSQARLNSTTSFFLRCLAIYDTILLFLQVLIYAIPWIMDMCSFWDHILLAALFMVYPLSAVAHTGSIYMVVVLALERYLAVSKPFHAISKWTYNRARKISLIVLVWAFVYNAPRFFEYKPQLYHDGSWNRTWLNSHSTSLTTNSMYIMIYLGYISLVIEIIVPLIVLTVFHIQLLHLLRTRHKSILRINAVRQADRHTLTATIFAITFILFGCQSFVFAYNILHSTLWKSRCTLACFHVHHITILVIMLNSAVNFIFYCLLGRKFRLVLFELVLGRRTTMITMKSSEGNGHSLVSMGMST
H2scaf13-aug16515	MDDLTVTTISLDQQETTTVDPVWTTNENECDLVDTDFLTERFWLCVVIGGSVSIISIIENLFIFFLFATSRQHRNSYNLYLLLLAFFDVFMGISYIALMSVMVMINFTASVQLKFMWASYVVPMLTISHVAMTTSTYLITFAAIERYAITITHRTVDLLQKNRRWFVLLAFAIGLVTKGSYFFELEIQRNETCTDHLNEYKLIPSELMQNDVYRRYFRFHFRTITTVFAPFFFLFLITSSLVFKLNRVIREKNGQMLDVQHVKQKRARIRASTRTLVILIFTYLMSNCLGVVVALWEYVDYFSLITRQFIRMNSLMNQSVCSRFIYFYVISVDIISFLSIVACALRLPIYLSCQPLLRKEARQFLSRLCGREHHKKRLLRNDSTMEREAISASQTLISSPNEKANL
g9414	MDDINIYPTASGGENLEMNVLPAHEGPAAVSTENAFITVYSFNRSNNLTEAFSYYDYGLAFDLELMHRYILQELEAERRRHSKPQVIALMILYTISFLTGLVGNSLVLFTVAKFSHMRTVTNAFLANLAVCDLLVVLLCMPISLGWEIYMHWIYGPVICRLVPFIQGVCVSSSMLTLTAVSLNRYYAIRKPLRARSVFTKRTVTIFIAGIWTVSVIIMAPLLYTNDTEELAINGIVIDTICSELHWPSRQIKRLYGILVFLFTYFIPLLFTIAVYLRICQRLWNHDQKLRRDPLPKSKAHNAVIENQLKGRRKVVKMLLWLVSLFAVSWLPFFISQIYLDFVNDEIAISVHAFFLWLGLSNSSINPICYCFMSERFKNCFRMICCCPKFKKPRKFVRGGSSRYAGFSRSKSTSFFRSGRTESIRFSVIDNPNTLHINSRRETPIYYHGNGHAISRTHIRGGTVLSDLSLTDLLQRDDEMKITAQNQLDESPLQFNNNGQTMRGIYQTTNLQAISILECDERQRPYSYTGSDISSDANFKETQETVATSIDLQENCSDQRKEIVDWESS
Lotgi1_162781	MDDFLVLWMYWIIGGFWTALPPELYTIWEAYPWIFGEPFCIFKSFLMELTAYASILTITAFTCERYVAIVHPMRGQKVSVLSRAVKVIVFIWIVSGLCALPYPIHTRIYHFVTDPRNGQPIRDSLLCNIPYEWVQKMTYMFQISTFVFFVIPMTVITVMYILIGMKLHQKEKITSNVNNPLVGKTAAARARKAVLKMLGGYNSIFSKHLDSYFLYYFSSM
Takru4_614043_Edn+GRP/CCHa	MDDELLSDLSPFLSGDPGNSTEDPGWWATSGGTETVHLVVRCVMTSVYILIITVGLLGNITLVKIFITNSAMRSVPNIFISSLAVGDLLLLVTCVPVDAFRFFSEEWVFGEAACKLIPVIQLTSVGVSVFTLTALSADRYKAIVNPMDIQTSSAVFWTCLKAVSIWLLSVLLAIPEAVFSQVVSMQGHGANATFMNCVPYPMSNQMHPKIHSVMIFLVYFLIPLVIISVYYYHIARTLMKSAHDMPGEVQEHTRRQIETRKRLAKIVLVFVGLFALCWFPNHVLYMYRSFHYHQMDLSLAHLVITLLARVLSFSSSCVNPFALYLLSESFRRHFNSQLRCGRGARQERQASYLHSTSHIRLTSIKKATPTAAIVASAANGSTTRQEVAL
H2scaf11-aug6912	MDDELDQPLMVFNGTPEIVDVLPPPNHEDTHVVIMAATYILLFLLGTCGNVAVLTTILHILRNRNNNLDNTLLYIIVLSCVDFGVCLSLPFTIIDQILGVWMFGSVLCKLHAVFESFGKIFSSLILTAMSFDRYAGVCISRNKKLRSRSMSIYILIGLSIYAMIILFPLIMSFETKEIILFEKMTGPNRVTRMKIEKCTIREISSTTFSTFTIFQFIFCFILPLGLVTFFYTRLLMTLRKHARNFKSSHIPLMRISLYTLAVACFYFICWTPFWAATFHNGFKNTPMETKTALTTSTPEEEELIAVRLVSNNSPALL
H2scaf51-aug12749	MDDDLSTDPLLLNGTSECSDQMYIPFPLKILLVSAYFFVGVTSLIGNFLVLLVVILRRQTRTVTNLFISSVSAADLVITFVSLWATPMAFYERRWIFGEVMCYVVSAIQVDTFPGYYNEGMEERERSIQGASLIWAPFTLAAIAVDRYMLVSSPYKPQMSPKTSLLVIIGIWSGAFLVLTPMLEHVGYFQVGECTAFCIEFWEPTSELRLVYGICVLLIRSGLPLIVISFCHWRIATILASHGKKLQERRNTSE
Takru4_614597_NPY/F	MDDARQQNHTRGDDSQSEVNPFNCCGAANPTNDSNVLELDDSTKLVGVQVILILAYSTIILFGVTGNSLVIYVIYRFKNLRTVTNFFIVNLAVADLLVNMLCLPFTLIYTLYGEWKFGQVLCFMLPCAQGMAVYVSTITMNVIALDRYRSIVNHMETKMSKDMCTVVIVFTWAVSALLASPLAIFREYWTFDLLPGESIQVCTEKWPESSVNASIYSISALLVQYGLPLAVISVAYARIWSKLKKTRGGRNDRHQRRRKTTKMLLMMVVVFAVCWLPFHAFQLAVDIDSTVLSMKDFKLLFTVFHIVAMCSTFANPILYGWMNNNYRMAFLSVFECYQPRTLRSREPQKYEERVCTDCKSTNV
Capca1_97007_GnRH/(AKH+Crz)	MDCSEALIACGDPYHGLPLNETANTSDSNFEVPRELLFNTDAIVSVSILGVMFLVAAVGNLTVFAILFFNRHSRLSRVSIFIMHLSISDLIITFIMIPMEIGWHVTVAWKAGDVGCRVLLFFRAFGFYLGSFILVAISLDRYLSITKPLSLVDAGKRGRIMLRFSWLFAFVAAIPQSIIFHVEQHPIHTWFSQCVTFNFFPSDQHEMAYNVSTVCMMYVVPLLLITACYSLILREVSKKTSSTRTVSGGQCRVRMSGNGRLKMAKARTNTLRMTIVIVLVFVICWSPYFCMLLVWWIDRGQAVKVPPKLQRAIFIFAVSNSCVNPFVYGTCSHIYINGASMSTSMKPRYSNVCLN
H2scaf37-aug8614	MDCGVSGHELMVNLSDARIEFIIETIFNFSAWYGSIHRYLSVFICSFGILANMVHIVILTRHVMKRSTVNRLLAFIACCDIVKMFTYLIYMIRFNLMAVAVYEEEKVRVFSFPWIVFLFMHIMLSIDLHTTSLYLSVCTAFIRYQAIKQLQSKFMQPQIALKLFIAVAAAVSFFCIPTFLVHKVQTYDVDGTAFYSVTLPRNDASSCRMFMLNLWLTGIVFKAVPCALLVTFTILLLYNLHHNQRKHEKIVSKDAAITRAARSDRTTLLLVLLLFVFIITEMPQGIIAILNGIYPTEVHHFLYTPLGEMLDLLSLINGNACFILYPCISSQYRESFRMMVARLRQAVDSYSPRPTSRASSHKTVKYSAVEYKSHTAVVESNRSSPGSPVEPVDL
Capca1_191931	MDCEVYVVPNYTHYVVEDAGEHEEHEENSVLIETLTRYERFLMTRIVVAVCCFGVLGNVLNLVALTRRSLVSRMGKMEKSATAGLVGLALSDFLFCIINFPNAFVDPDAIQWLSLSFDAFYRVYGTSVSNIFVVSSTWLTVVMAISRYIAICYPIHARMIVDMKFAAGSMVAVFIGAIMLNLPRFWHYKLKCWQLSPDQQSMYPYSKPIWYDLQVGDLGRTSAGWRAYIIVYFILAVLIPLLTLAFCNVYLVRALHQSARMHSQMRRRDQDSGDTTRVVTLTLTVIVVANILLVAPCEIFTFIDQIVKRDIVDIKTHTIYNFVVSILNVLQVISFSFNFVLYILINAHFRRTIKELFSCRKSPNSHNSHASYDSVTQQTTVLPLTCMSNGKNNEA
Capca1_186466	MDCEAYVVPNYTHYEGEDSGEEVDPGDASLIETLARCERFLGTRIVVVICCLGVLGNVLNLLALTRRSLVAQMGKMEKSSTAGLVGLALSDLLFCLINLPNASVDYEAAHWFTLSFDAFYRIYGTSVLNIFVVSSTWLTVVMAISRYIAICYPIHARMIVDMKFAAGSMVAVFIGAILLNLPRFWHYKLTCKYLTPDQQLIYPHSEPKWYELHPGVLNRASAGWRAYIIVYFIFAVLIPLLTLAFCNVYLVRALRQSAKMRSQMMRRDQESSDATRVVTLTLTVIVVANILLVAPCEIFTFFDQIVNEDIVNVKTHAIYNFVVSILNVLQVISFSFNFVLYILINTRFRRAIKDIFTCKKGSTDRASRMSYSSMTQQTSVPLTRITNHDTKDSGEQY
Takru4_712539	MDAWILPPSPLNLSDHLLYDGFEQANGSDLHANRTDHSLNKTSTVVITCMYFLVCAVGLCGNALVIYVILRYAKMKTVTNIYILNLAVADVLFMLGLPFIAIQLALVHWPFGPVLCRVVMTVDSLNQFTSIFCLMVMSIDRYLAVVHPIKSTKWRKPRVAKTINVAVWGASLVVNLPIVIYSGIITKQDGCFCTIVWPEPEEAYYTAFMIYTFILGFFLPLLVISLCYVFIIVKVKSSGIRVGSSKRKRSERKVTRMVSIVVAVFVLCWLPFYVFNVTSVTGSISATHVLRSTFAFVVVLGYANSCANPILYAFLSENFKKSFQNVLCLQKVGGLDEAERSDSRQDKSRMINDPTETRSTLLNGDLQTSI
T02D1_6	MDASTEFEIYREHYSRVMASINATMCQEQPDGILYCPNHTGGPVWVRNVYPPIQELQPKVLIVVVVFVLCFIVGVCGNSSIITIIRGVVEDRRKRMKRHGDNAILYIGALCVCDFVMSLSLPPAILDSVIGFWIFGTTMCKVHHVFGSVGRIASTFLITAMSFDRYVAVCYPHHHRLRSRTFVISTIACLSSIAFVLLLPMLTYASAKEMVLHELKAHESANITRVRVFKCSDMMPGPIFYWFTSTTFILGYVVPLILIVYFNLKLINKLYAHKRVLPRSAIPVRRVVVYTVLIAAVYFVCWTPYWFSVLYAIIMSLLGKPTTNSEWVLFAIYCVHLLPYFGSSSNWILYGLLNTQLQMKNDIGDDGQSIMTTNGVQDLPRRSTSRLICDAGATSSRSIPTNNTPLWQNDSTLTRGNSDTSMVFYQDTEQTHL
H2scaf10-aug11829	MDASFSAEILAIEQFLNPECFYGTPTMPVFRFWMVTVGGTNISLVSVIENIFLIYLFSRPAHRQGQNLYMLLIAIFDLFVSFAYILLMSLNVLSDYLYYLDYFQLAPRLLRFWFSYAAPLMTLSHIAMSSSSFLIIAASVERYFLATKSPKLIFVQNYRGMIALASILLGVGSKFSVYYELDDASRSAKYSFIAIVCCNIASNVCNVILGVGENFAKDTLIQNHLTIYAVTVDVASLAITFICSLRLPIYLLCQTPLSEEILGIFRSWFKCNKDRVSPQDKDGENGISDTTNDTLTKNDDSEKRLLDVSSSQNTEKDDPEANISVHQHSPPQSLDTMTNTNSDSSAETAFIEKTVVYEDELQGLTTSAVLRSGTFPSQDADHTAGLTNQTAIRSRTSELSPVTQETDQSRVVHRARRD
H23L24_4	MCVSEEFGPRFFGCLLNLWLLPLVCGIGLILNICCLIVFFSTRGHPLVPALIFLSFCDCLQLFFSFLVLFLPALHDFSQSTPYSALGQLAYLSTGLLSPLLLTFNCASIWTICFISIQRHRAILRPLSSISSPSKPFKPLLFISLMALMFNGCKWAEFRWFWSHDPTNSSDYQYILAHEPSDLARNENYHRVLDNLLYPLLVYLVPLLLLSVLNFRILSNISNRRVSFDHKSRFAQERRSVTLLISIVTMFFLCHTGGLAYRFVDQEKYNNSELFVLLKDVINLLFNVYSFTNPLLYFVFTRQFRDLRTMWNSHFASPASRSESYAITNSKPNSKHRHLSMPSIYRTPCVSGKLIS
Y48A6B_1	MCTQDLPLFDLENNSTIYFFDQLIAFNQVYTVLHRYLCLFVCFFGVLLNSLHFYVLTRKAMRVYIINALLCAMSICDIITMTSYFIYILRFRIFDTPSTIIGYSYPWLIFLITHVTSSIALHTTSLYLSVIMAYIRWTALDRLDAKWINHGALKQILIFTALIVSVISIPTVMVHKIVPVTEVLGMNETDLLEGAKFDGLYTVQLDETKINGCALFRVNLWITGIMFKALPCLLILWFTIALIYKLVQMSEKRKILRGEKRENVEFQLLATSATPTTTTRNEASPRLRKVSQCSRNVSIDRTTLMLIIMLVVFLCTEMPQGLLSILSAIYPTHVHTMIYVNVGEVLDLMSLINCLTSFIVYCVMSTTYRATVKSVLCRSTSRRTVFKNTHLLLDSYRIQVS
RAE_2000443300_cdna_scaffold:S_ratti_ED321_v5_0_4:SRAE_chr2	MCSRMPDVKLLVRSQQFMNDFRLAGMDGHYVINSTGHNVSAYSLGIEELEKYCYDEKVANFAHLLKIAANTLGSSQNCIENVDQELSKSTIFYIQITLSFIFLAVCIIGSIGNLLTVLVINKTKSLHNQTNYFLASLACSDFLLILVGVPFDLISIWHPRRHLNISYYCEITSTSISLFTFASILVIVSLTVERFLAICYPFSLRSIFDKRMALNVIYGTWIIALIPSIYIGMQFKIVSKDFCGFNREIEFFTDYNVQRLENETNTTLHDDGISKYRENIFGTCDFVRNDNSIINKYTFEIMLVVTFVIPVLFIVYCYVRILQTLSNISSYHVPISAKTSIISNGNFNESNGPKFNQSNQVVSNKNLDQIPINNGRKNIMTQKDSTVTVSTQLLTIHSGTDRILSNQRAQKVVMKMLITVTAVFFLCYLPYHIERLIVIHGKDFCDNSIWCRLLYPITGLLQYVSAMLNPFIYNLMSVRFRNGFRTIVRNIFGRVKGKQFKKKSCTGDELKGQKRKKLDI
D1069_4a	MCQDEGGTLFDPQDPAVSGLIDALEQFQSFYTYFHRYACLFICIVGVFSNAIHIAVLSRPRMRRCAVNSVLTAVAFCDVITMTSYSIYLMRFRFYETDHGYSYIWLVFLKFHVWSSMTLHAITLYMGGALAFIRWQALGNIHSKWLQPRNSWQLFGVVSVVLSIVCLPTLVLHKIYEIESPEIETSTVSEVLRLSGQSIPKEVRYSLNFSTYSCAFFKFNLWMLAIVLKAIPCALLLWFTIALVVKLRQTDEKRNYLYSKSFRKHVKKTTVPDRTTYMLIIMLVVFLVTELPQGFLALLNGLYTGDVNIYIYKNLSELLDFLSLINCSVDFLLYCVMSSRYRQTFGHMLIRVESWLRNHGERRRLAREIKKKLPAPVGV
Dappu1_60874	MCNQTNCATDVVTDDLNCPWLAEYQLRHSAIIERWKLCGFFEDDDFLDINCHWLQFEPAPLVNHLLLVCIFVFILLTGCLCNIIVIYIFASSRHLRTPANIIIMNLAISDFFMLIKMPIFLYNSLLQGPALGIKGCQIYGFMSGLTGTTSIMSLATVAVDRYLVISQPLNVNRKSTRTRAYLTTCFIWLYSAIFASLPLFGIGKYVPEGYLTSCSFDYLSNNVKTRSFILAFFLAAWLFPFCIITTCYTAIVWYVRKARIELNHQQAAITNCKRGNVTYVNICSTNTARPLIIIQHKYAGWRQCNIEVVIAKIVVVLVAMWMISWTPYAFVALLGISGTQTRLTPGMTMFPALFAKFSACVNPIIYTLTHPKIKKEILR
Takru4_573217	MCNISFCDVDSKVDQFFQPTLYIIVIVLGLPTNCMALWAAYMQVRQRNELGVYLINLSVADLLYITTLPLWIDYFLQHDDWIHGQGSCKLFGFIFYTNIYVSIAFLCCISLDRYLAVAYPLRFAKVRQVKTAVLVSAVVWLIEIVANSAPLFHDELFQDRFNHTFCFEKYPMQDWVAGMNLYRTFLGFLAPWTAMLVAYRGILAAVRCNVSTEQQEKAKIQRLALSLILIVLLCFGPYHVLLLVRSVMFLKKPCDCGSEESLFAAYHVSLALTSLNCVADPILYCFVNEGARHDVGRALSALLSAACHKGSSCSPSHADILNAGSVTMETPLSAKKQPCVYNDVGKSSSYKTELVALKEECLQMTILSVGK
Takru4_708983_Edn+GRP/CCHa	MCLVKTSISTYFKYINTIISVLVFVVGLVGNATLLRIIYQHKCMRNGPNALIASLALGDLIYIIIDIPINVYKLLAQHWPFDDTTFGLCLCKLVPFLQKASVGITVLNLCALSVDRYRAVASWSRVQGVGIPLLTVVEIASIWVLSITLAVPEAIGFDIITFHYNNRTMRTCMLNPKSKFMLFYSDAKDWWLFGFYFCVPLACTAVFYTLMTCEMLNHRKGSLRIALSEHLKQRREVAKAVFCLVLIFALCWFPLHLSRILRKMGYAPNDTKRCELLSFLLVLDYLGMNLATINSCINPIILYFVSKKFKNCFKSCLCCWCYSDNQLSSIGPMNGTSIQCKSPEPNNHHADRSGRKDSD
Capca1_203199	MCKYFIYPQNSMASADVTTWSISTVENDEEVARRISVSENAYCVVTNTAYPIAILTAFSIGLLGNIMSFVVFSRPNMRKLTSTILPRCLAISDTLTLTSYALAICQNHYLTSMGSRWFCKAVIFMEGCFQMTSSYLIMCMTIERFLAVTFPLKVISLVTMVTVRITAAVTFEVGVILSSPYLFVMDEVRGHCTIQAAKIDIFNRWTHVDTTFATHLPVALIFTLNLLVIVQFRRAAVKRRSLSNGSKGDNQAVHITKMLLSVSIVYWLLNTPYAIYLTGRDRFFNMRMLSGYCMAFFVQSSTVVLVVSNNGVNFLLYFLTGQRFRRELFNLFYCGSDPKPAVFFEKNLEQSNPNLKIIPSSFGPKLALQESG
Brafl1_105903	MCKIIVYGQIVTLASTTFILTAMTIDRHQAITKPLHFQSESSARRMVALSWLLAFIVAVPQLLIFVEEERRSETGAVKRVCVSKGYTAEWQRKIYVTWLAFYVLVVPTIIISYCYIRIVWTLWHTESTCPTGPNCSRTRTDTISKAKIKTIKMTVCIILGFVTCWTPYFVVTLHDVYTGESLPDVAYVIAETMALFNSAFNPIVYGLFSAKRKRSFREQTTWPVSEKPYIDVRQGHFPFPET
Brafl1_84446_NPFF/SIFa	MCFLTICNIVIFLLCITGNVLVCMVVAKNRNMRNVTNYLIVNLAVSDLFMGGFCMPFTMLDNLKGGWMFGAVMCKVQPMAQGVAMCASVFTLVAIAVDRYLAVMAPTEGKLNNRVCAVTIIAIWVSSIGIMSPIIPMMVYKDYGDVQTCSEGWETWKNRRAYTTSLLVLCFAFPLLIIAALYTRAGAQLYLSSAKRNREQNRSRTGLGNKVRVFKMMAVVVVLFTLLFLPLHVLTMLIDFGSLNDVEKRPIYAYAFPVSHWLMFIHTCVNPFVYALLNRNFRKGFRAAFWNNRTSSTSNACTCSFVWKQRRRQKPKLHVETPDLSKTRRISNDCDRSHMPTPMSQTTATAGDRPTRAVRPATLLLTTAVIESPHGITNSTSLSTTGSTLIGHIKMKSVPNVSSREVHVPPLIKSVYPVYSVYELLRHTIPPVDDLGPLDCSRNGPIKCITTTGELSEHHAMHGQARRLAAFDSQ
H2scaf33-aug10227	MCELGTIPLHGAESLAEAIAVFSSYDSIHPYISVFLCVTAVAICDIIVMSSVFVFVVHFQLIALKRCDPSDFTLNWALFMYVHAQTSVIFHATSIWLTVLLAQIRVLTIRKATKLPTEALSVRATALISFITLVVVVAVNIPNFMTTEIANYTASEFLSCVQQNLPVFVAVPSADCDLYQLALWTNGLFFKVVPCAMLTVSIIALLKIISDVAHRRRSLAQLMNKKKVPRDHTTPMLVAVLSIFLLAEFPQIYQPLGNVMDLLSLVNSAVNFIIYCAMSRNKLQYGADFDMERSQRPSAITDYTKTEQLALTSQRPSTSSSLHPSQAAFLSRLHSGYTDGGVSSVFRPFRSLRNFVIRVRHRSSLVPNITLNSFKQTECPQNTNVCLKTYDRNLNTIQKTCGTYGANCTNQIGTPNQPAQCFNSTTTTSCCCYGDRCNSSSITSIFVGLLLALLAIFQY
B0034_5	MCEEDGPKSTISFAIVIAGAYSDNNSQSKSHCIVIFSGSLISIISISNNVLLFISLIRNNRCFKCYFHFILALCFFDIIISVCYMPVILVDSLKDWTKWIELAKAWWPFFVYGLAMTHVCMTTACYILIAVAYERYLITVRSYMLKQFQKRRSWWCFACLSLGVLTKGGMLIELDVFPNEDPSCKNTVMEYYVDVTDITKSVWYGTIYKFWIRNIATVFLPFALLLLINLGIVLELRSQMQHAFGNRSRRRFSLRMQSRTNVRQATATMLFICVIYLISNVVNVFITAWEFIDIESLQTRFLEEYMLSADLSSVLVVTACALRLPIYMLCNPELRRAVKKSFTHKSEHQQKMHQTFSLIAKILV
Capca1_188563	MCEDGAHGCPRAEADWSWLPLLVNYTPGERNSWIIVREENKSQYAEMVNETGRASVVLFGGMLSACSVLLNLFLCWLLSRRRPHSLPAAVAFPARPLLINSSLAQLALGAFVIPLQVVTEKVGRWALGPVMCRCWLSAQVLLVALTVWSLFVITLDRFVYVVQPLAYSRRFGRRSTIGAIAFSWLVSFATLIPMIVALDQPEFLHEGMCAVSMTRQHAFTLSFAVFLGPALLTLIAVLAVVIAAVQAKIQQRMLRKQALGGPLNDDDDEEATRTLCSDGRRSGHGRCCCCPDISFVTYSEFVHVGGVASAVVASVLVSIGLWTPFYVTNVLIPFCNGLCVNPDMWSLFVWLGYSNAGISPVVWLLDPDVRAQLKDLLSRPRQKRRDSTRKGSNTMPVTL
Takru4_714312	MCDRSWVRSFRSHYEPPLFWIIFILGAVGNLLVVWIYSTVRNRLKTMTDVYLLNLAVADLLFLSTLPFWAMDAVSGWDFGVALCKMVSAVYRINFFSSMLLLTCISVDRYISIVQVTKAQNTKKQRLFCSKLICLGVWMVSALLALPEFIFAKVKTDLKDQSFCTLVYWNNEDNRTKILVLSIQICMGFCLPLLFMFFCYSFIIRTLLQARSFQKHKALRVIFAVVLAFVLSQLPFNALLIFEATQAANTTLTNCQTISGFNVVEQVAKSLAYTHACLNPFLYVFIGVRFRQDLLRIAKGCAGRLGYGGHSKPPVVPKRPSVMSDTDTTPALSI
g33250_Kiss1	MAYSYDSTEGLNFSYYYYITHNITWNRMNVAAAAVTSSLAIIGIVGNALVVYIVFKYRDMHTVTNMYIMNLAKTDICFLVVCALPTASQLVNGGVWNFGEFMCRFTAYIQSVTVQATCATLTMMALDRYFVIYNPLKARARRTKKAALTIIAIIWLASFLMHIPMAVYTEVMIDPYFLTPACVPTMAMHVPIFAKCYDVYAVLVMYAIPLYVITICTTCIINKICNAKLPAKLQKSRNVRQRVESDASGEYSTRRVVTVKTEDSIEQKWRITLMVLIVVIFFVVCWGPVHAVTLYYTFVSPELYDMQTMMPLSAVALCLSYLNSCVNPFVYAFVGNNYRRHLAEIVRCAACKKRHARKNQRSAFVLTSRSLTKTIL
g22392	MAYNDSSSIIINITDEYLSYRPPEWFFSLFVPLFSGLVCITGIPGNGFVMFMLLRYSGLRTVPNVYIFNLALADLMFLCSLPFLAYLNSTFQWIFGGIMCKLVLGIDGMNMFTGIYILTAMSVDRYLAIVHGIRSMKYRTVKMAKFVNCAMWALSVAVTLPVWIYAQEYEGGCDMSLPDHLGKSWFILYTFVLGFIVPVFIITGCYVFISYHILTTEGPRSENKQKSITGQKKVFVMVALAVAVFIICWLPFYIVRLVYIFGVYNKKVIILFFVSMWMGYANSALNPLIYTYTGGNFRRNFAKMRKRSSGSRRSSFRNSDRHTTIRRGDKIQYTKPNRTKRRKVNHNHDVDYDTTYTTCVYVPNHSREVITELVSV
Lotgi1_159904	MAWNSSIINVTFCVVEDEEPHDEAHQEFYEVSRMITGLILYPCICFPGLLGNILTLIVLSQNNMRTSTNAFLSALAVSDGIKLINDILYFLVIVFYKTDTTIGNRAYGYLYPYAHFIFNMSTCVSSWLTVSVAVERYILVCHPTRARTICNRQRAVYTCVGVYLVMIALAIPSALRYRTIWCIDPETNVSMIHVMLTEMWKNQTFVITYTWAQNLIRSIIPLVVLVALNACIIGALRKTRANKRNNSRHRVTVMMIIVIVVFMVCITPDAIMSTVFGYGYHEAGNLVKGIREFTDTLLALNAATNFIVYCVFNKVFRNSFTSLCCRDQSPSKFTKEMDESQYRRLSEAKSNAKSNNDAVKAAKMAILKARNSTGVPPQQFPLTQTTCHQDSKPQTTINSQTPPNSV
Capca1_215391	MAVWVGLIYFLESRRKFAEFTRKYWTESNFEYVTVSPKETETTDAPNDQSGPKRVFIESKIGDFLWLYGQIFNFVLGITGNILSLMVLTQKRMRQATSSPYLLMLSTTDTLMLLVGLGGRHIYRELTGYDPTSSSQAYCVIWYYILKVVGSYNRWTMAGVSVERCIAVTLPLKSKRFITKKNAKKYLLVSLLCLMAYNAHFFKSFALINRMGSMVCTENPDDYFSLNIRVWSDYLLLQIIPGVFIFFCNGVLLRTLFKRQAGVVQKANGAKDPLQSIVKMLLAVCAMYIILTSPSNIVYILNRAYHVVYDSSSRQAAVDKLMWSAVAFCEYLNHAINFILYITAGTEFRGEFKAMVTCVFRRQQNDFAMNKTKITEVSETQN
g6876_TK	MAVTVLPVVAYNFTSFYDDYEIHNISNTTVDVAQCSVSAFVQPVLTQFLWSLIFGGLIIIAAGGNIIVIWIVLAHRRMRTVTNYFLLNLAFADALIAILNIPFNFSFLLNNIWYFGFVYCKIAKFTGTLMVTASIFTLSAIAVDRYIAIVHPMKPRMSKTKAKSIIFLVWVLSGVICFPNLVYAQLIYIPCFDGVRIVCILDFPDGIYNEYDFWYNISCMVITYFLPLAAMGVSYGIVGVKLWGSHAPGESSSRHKEQLKAKRKVVKMMVIVVLLFGICWIPVHIYFLLGRHHSYLYKYEHIQEIFLFLYWVAMSNSMYNPLIYCWMNDKFRKGFKKALRFLPGVHWKPEDSIDAPRPRGKLVSSLYLVPLRYGIGKVTYTLQSNNTHTTKYVSAFVLVGQSNTLSDTAPWGKDPQDSRKAEPRLAQDWTASRLAPGLSRTQTASVVEYSPRPTQTLFIHFQNSNQLQNSKKTLRRKLQ
Lotgi1_114263_ETH	MAVSNITESLNYFNETDVFTTPVYIYIWVTILNVIVFLVGSIGNILVIFVVSRVREMKTSTNYCLMNLSIADLLVLIICQPAALLEVFGQEKWLLGDFMCKTVAFLENMVSHASILIIMAISLGRFYAVCYPLKAYSSGNTRRKMILIGCLWIVAAGWAVPFFLWAHTKETYHYIDKAMVDVCITPIDSDGRKAFVVLIFCVFFMAPLAMLIIVYIIIIFRVVKKTMSGDKDSKKNQNSDSHKQLVCMLVGIIILFFASLLPFRILVLLSIFSPDSMNQMDFVTYLNLMNFGRLLVYVNSAGNPLIYNIVSVKFRSAFRKALGCPSVKSKEAVRLTTMTQYSYMHKHDSVDPL
Lotgi1_153686	MAVSNFTTPDGIDVQIEETPPEETAIVCILIILSVFGSVGNGLVLYVFSRKMDNVTSTIFILALAGTDFITCLVIIPFTAVAIVLQNHLKYDFFCKLYHFLITCNVPLSAFIMVAIAVDRYFCICKPFLHAMNPFRAKVVVLFLGIFSFILGTITSLAFGVYHPVSNNNTTHNSTDSENYNGTNVNEMYLEYSTHCQANYLLISGSVIKIYQNVYASFYLIALIIVLILYMIIYKSVIKRRKWRQRQRSSRPSGKSVATCVTEIEVMEMPENNGVNNVKHEECVRLNSETRKSTKIKRDYDFLANIRTAFMLFVVTVVFIIAFLPSWLMAKRLIQFNIIIFYMYFVYNVANPVIYSFMNQTFRKELKNVFQRGRKCVIR
GLEAN3_01536	MAVPTSHRDGSEPGMNAEWGKPGGFDGADVVIIAPTMDIGFAYNYSLNDSLDASGNETDFEVPVFTPEYLIRVVTLTSIMVLSGPLNVAVFASLWRERRRKSRINLLIMHLTLADLLITFINIPTDVIWFCTVRWLAGNVMCKLLMFIESSAMYASSFVLIVISLDRFAAIVHPLSVSKADRRCKIMLRVAWSSSVFCSIPQLFVHEVGSPPEDPSFTQCVDYNFANNRPRLWWLYHVFVTLAMYIVPLIAIFGCYVAIVYKICKKSREVTKALKNGNHPGLRRTGLDRLPRARMKALQLTATIVTAFIICWSPYYIVSTWYHFDSGWQSEEKKMLKPEWVIDVLMALGYSNICVDPIIYGLFSTKLWRQLRSCWKKKSLSDSRSPKTMTKRTLSSSHSTVTRATSVRFGVMTSVHSCPHEHPGIEMSHMTQTRVDSVSD
Lotgi1_144597	MAVLNSNYTILTLTLESVKNGSDVFDKEEFLNEEMGERRQGTVSVATLTVVYCAIFVTGVIGNLSTCIVIGKNRYLHTATNYYLLSLAVSDIIFFVFSGLPPELYSIWEAYPWRFGEAFCIFKSFFSEMTSYASVLTITAFTGERYVAICYPIKSQTFSNLRRAVRIILVIWLVACVCALPFPVHTRLFYYLKYPNSTDPIYESLQCNIPFEWLESMTSMFQISTFVFFVLPMVVITVMYVLIGISLKKSHFHQPTTTSNGKLEAKTAAKTAVIKMLVAVVVGFFVCWAPFHAQRLMTV
FO18337_2_cdna_supercontig:Loa_loa_V3:JH712234:71440:72946:	MAVFIFMLPTSLSALQRFYESTTFRIIFAHTKAHLAALANWFSCAAIWIVLAVSVERLLIIKFPFRSLKQYHAVESIIIIVAILALTLILTGYHHFSYRCAILLVCNMTQVYMKCLSVTWNWTKFGLVPYHQPSNQFIFYINTSVIANAFLGVIIPVFIVAFLNVYLIRLIQIRTQKLKILSKKKTRNPKKNDFES
Capca1_113004_Gal/AstA	MAVERTTEFPLNTTEGINHSQEDEGGVFGFAMYSVTVPLLFGIITLIGVIGNSLVIYVILSRKRMHSVTNILLLNLAVADLSFVMVIPPFTAYQFAKSQWPFGDAVCKLMHYLVNVTAYVTVYTLVLISAIRYMTIVHHTATAQLRTKRKVILMIIGIWSLMLLLNSPVMVVYSSQSVSATVSDCNHNSLSAARYLFTTFFTFAYLIPLLIIGVLSVCILYYIQSQKVSLVDKNRRTKSFKKKRRASRLIILVVVIFAILWLPIHIHLLLAFYGHLPSSKFYHAVSVLFNCAAYANSCVNPFIYNHASREFRQAFREVICCIPGGRLQGPRLSLSTGTTKLTLSPLDAANKSPESEPLQNVKNADEDKSL
Brafl1_70496	MAVDDSEFDWTFGNVSNSTGPNATLPEPYVGAAAILENLPVSVPTILTYAVCFLLGTVGNVLVIFSVARFRRLRSTTNYLLGNLATADLLIVALCVPVKAAEFFLPSWQLGGFLCKATALLQFLSVICSVLTLTCISIERYFAIIYPMQIRSVFTVSRARLLIAAIWVVSFLFASPALVSQTLVEYDWGTGEIIYHCQQVWPTDTHRQLYSIYGLLLLFVLPMATMGLSYGRIIREILRRRRKVLRQRVTADAEVEDEKRSSSFVRQETVEELLTLPHSDHDLPTPNGKGGRLLEIEIGKVNKGYELSPRNSNNPHLASNEESAEGGRKDSGEEALSSAEEDEKPARKSSKDLLRKYKSLPVELDECRRQERLEQRRNTDADILDHPLLLPQDSEEEDRGTRLLERLRSFRRTLSCRGRPRTSSEETDKVLAARRRVRRVAAKRESSMTGNFYKSTHVLADEEGMKILRMLLVVVFVFALCWCPRLILLTLTKFNLVNVHTELVYAMDITFHLMTYLNSCVNPVCYAFMSRHFRQSFKDTMSSNCKKKAIGRQGTPDILLTTTCSSKRRALDITATVDKEA
Y70D2A_1	MAVAHHLCQFLRKNETIDFSTLLSHSPREEATSNINKITYAYIAPFIIIFGIVGDVLTVVTLTHPLLRKSSIIYTYLTLLAMTDLLTQFSVIPMIMWLLDIRACSKSSAFFYAHIGFPLANALMGSSVWIVVFLTLSQYMAVCKPFAYGLRSRKICYVLFALAYMFNFCIYAPWAVKKNVHDISDLVPESFLVSVCPYVVCDAKRPDWFVIYETARELISRIFPFFLVAFLNIKILITYRNTKRDRMERLANSQKKFMFEKSEKEEKRLFILLFAIVIVFFVCTIPAAPLTILVADTKNNNVGFQIFRAVVNLLEFTKFAMNFYFYCLINPDIRSICAHVITCKKITKPARVKGQPTTPLSKYTRSTKNSTIRDANKNGEKRGIDGNDNDSKKFDDSRNSSLKSGKDSVRRGVPADSLIEKLTVIKENESVTSDTGDHV
Lotgi1_160263	MATVNDTVPEDGPIDAAQLHAVIGILSIFAVFGTIGNALAFYVFYNLKQKLTSTIFILTLAGTDFITCLVTIPFTITLESVEFVVDDAVCKIYHFLITTTIPFSAFVMVAIAFDRYLCICHPFLHVMTIRRAKIIVASLSVLSLSLGIIACIHYTTWVLQDLEVDDLLTTSKPFLDPDVTVEDFSDSSSVVHYSSYPTGYTHRQNSSAAASTLTLSVNVSTTPTPVKTIKAFIDKGQCRTNEHVINSVFFMVYQKIYSALFLVCCLIVLALYSLIYRFVISQREKRLQIKSNNCCWPVTNTENSSIECEQSEATVALELSQTNGDKLKNKCESTHVENNTANGINSNMSRTRLEKMRMANIKTAFMLFIVTLVFIIAFLPAWLMAHKLVYKFVSEVNN
g5096_LK	MATTETFTAEAIDNVSDAMSNNITNTPSSPWNSSLTTTVVLSILYGVVSLMSVLGNSLVIFVVVRNKKMRTITNALLVNLAISDIIQGLFATPFQFAPAILYRWPFGDFMCPFVPFVKTLSILVSIGTLTVISVDRYFAVCHPLKKRLSPFSSGVTVSIIWINGICSSIPLVWNLHTYTYSFPDGNSLVFCIPTWESERSRSIYHIYIFVLSYAVPLVIITIAYSLIAIKMYFSKTPGESSVTRDQNIAKNKRKVIKMVMVLVILFAFCWLPLQMYDILKFTTPDILSYKYINIIWFCCNWLAMSNAACNPFVYGLLNDNFKREYKKVFKLEKKTPKVGPTPVVDVIVSGGEL
GLEAN3_21291	MATQVNFDPGVTTTEGFDYTEPGSNNGTSNGIVDRWSLDKHIQLAVLWVLFTLIIVGNGIVLIAIWLVRHKKSRLNFFITNLAVADICVGLFSVGFDILDRQTPEFIGGDIACKLYRYVQAYVVLASSYQLVALSFDRFFAIVYPMDFTGNGKRSTMLAAGGWILPAVLGITSPVVFQVDPLASPDGTQMVMSCWPAALYSNRSWILKVYAMYVTSSFFYIPLILITFCYVTIIVTIWTRAKKMGGPQKVKKSKNANRDVAYEGLSKDSNSTMPKHRASSRGLIPRAKIKTIKMTICIVCAYICCFMPFSLFYTLEAFGCIDTSSQAVLLATPVLQNLPSLNSATNPFIYGIFSTNVCKELRRIPAINWIADKVPCCSAWKPLRFGRPTYQTNTHTTEFNNFSDGHTGSRGRNIVSMSGKVVDGPSRDDSRSRDDSRNSTTSPM
Takru4_735661	MATPDHNLTTINPLYCKFQEDFKYILLPVSYALVFVFGLALNGTALYVIVFRTRTWKPSTIYMFNLTMCDTLYILTLPFLIYYYADENDWPFSEPLCKIIRFLFYANLYGSILFLCCISLHRFIGICYPVRSLYWLSTRRAKFISAAVWGVVLVCQGPVLYFSRIRDKNSSRTCYDTTSPELFDDFLVYSSVISVLMFALPFMVVLVCNGLMVRKLLEFSWRSEGRAEGERCTLSACRSKQKSVKMIIIVLATFMLCFLPFHLTRSLYYSFRYLRQISPQQITCNTLEAINVAYKVTRPLASANSCLDPILYFLAGQDIRSNLTKNSQQRPVPLNTSTFWLLPPSSAVICVANLATCASND
g35243	MATNSPSFSMATMNSTDVHDWQDPYRTSTNVILEMLTLCIMWIGCVFGNTLVCVVVYRSRRMQSTTNYFVVSLAWADLLVAFFCMPFIASRVVTEEWIFGDFMCKIVRFLQILAPGSTVYVLLAIAFDRFYTIIYPLSFKVTRGKAKQMIAGSWLFAAIIASPSFYLYGAVTSDYPPGTILCNTYIPRSVGAIIYSVFIFLIIFLVPVVIILVVYIRIFKYIWTVGVGGRTFQRTMNTVPRTKVKTIKMLSIVNIFYFLSWAPFIFVQLWFACSHSTYINPTVYVAVTWVSFASSVSNPIIYSCYNANFRRGCKEVFCMSNMRCYRSNTYAITTASRFGKKNHIGVVDMSNGNGHYRASTPTKTFDRDSKGDKKMAWPLAARPGPDTY
GLEAN3_20906	MATLNATAEPSSEPEPEPESEPEPEPEMIIGTMEPEPWITGILFGEPFPEFSSEPVAEPEPTMNFCAQVILALIAAIILVVGSIGNALVIAVISRMKVDRTVTELFLLSLAVADLFVCVICTPLIIIGITVHQKHTGVSYIVEQVMFYFSSVASILSLSAIALDRHDAVIHPMSRRLNIQRSKQVLVVIWLISSAAAVTIYFIPQNYEFGVLAVFFIVPLVFMVACYYRIVRVARQSASRVRRASEAGLKKSTKTPARTDKTLRMVIIVLVIFVISWVPSLISRLLKYTMPMTEGEKAAMEVTACLIAYAGSALNFVVYAFMSRRFQRGLVTLLGCQRYFNRKVDIDKPKSDIGKTCIDLPVIENDVADCHLMVNLPTVRRPIPNSHFADRGFDVRTNSAVWEAGSYGTIPLQLT
D1014_2	MATLEKKHSFFLLDPFFLLKSPTERARFQFLSLLLFPDFLIKIRLLFQMNASTNATTTFVPWDHKTLQIVMFLNSKVLILQIIFGCGGNILNLMVLLSRAMRSRTNLIFAAMAFADLFFLILHIPSVLFFIGTIRDAPWYRNGFSQVIAGMLNWSSAVSIWFMMYATIERVQVFRSPFRTSKRSASTRFFITLFSIAFFCLLLTIVHFIHPKTRAANKYARYVVYIHMIFVVIIPMFLSTSLNILLVCALRKNSMPLRMLNDSHVHQSLIVQRTRTERKVTAMVTVILSSFIACNVPGSIVFVMKESDDTFDDSRRHILMQAVCNSLAVTGKVLNFLLFCLSSEHFRALLKKRDPQAVEMEEMRIVEIETADRKIKRNWSYVKKNELKFESAEKAKPSPVVCIKGNDESEINLLEKKTSSISKYSSPLAHRMKQERIDKREKLHLN
GLEAN3_27116	MATAETEGNMTDDFMMNFDVTVPISISIVITLLMIVVTIGVLGNLMVIVIVFKNSTMRTTPNAMVASLAVADLLVLLMSVPFKIIFLFTKTWPFGNVWCKVVHHLATSCGLVSVYSLVALSADRYHAIVRPTSYTGNRSACKLSSLVGSLWVISIALGIPPFISSRAMPTLHPDFTFCYMDMGKYKEVYTITFCILMFVFPLLLISVYYSRVAWRLLKSARAIPGEANDKRPQLRSRKRLAVVVLAIVVLFAILWFPHICVRLFFQFHPYAMDLPGMGEAKLFSDVIKYLNPCINPYILCFISSTYHLPSGHVLYPFLFPDFPS
g13608	MASVYDPADGFIYNSSDLFMMNYTSPIWDRRNVLAATFIGVLAVIGIVGNSLVVYIVLRRRDMHTVTNMYIMNLAKADICFLLVCAIPAASQLANGGVWHFGEFMCRFTVYIQSVAVQAACGTLVIMTLDRYFVISNPLRSRARRTKRSVVTNIGCIWLASFVMHIPIAVYTEVLIDPYYLTPVPTFVYFMYRT
Lotgi1_102430	MASVNSTHLSVADYLEHKAAEWIWIVVSPILMIVGTIGNLMSILVLTRSNMRKSRVSIYLTVLSSCDILVLYTGLLRQVIMYHTNFDVRTLSDLSCKINTWMVYFTLDFSVWILVAVTVERIVSVWFPHHVRHTCTVKSSTVTLVIIAMVLLAINSH
g12245_unch-3	MASVFNDIVLNITWKDDINGYFSNQSLNNTDIATDIASIWTPSVIQRVVTICVIMLLTIVGNSLIITVLSCTKGTRRSSRVNIFILNLAVGDLFVCFVTMATEILFVAFGEWVFGEVMCKLIVYGQIVTLASTTFILTVMSFDRFQAICRPLSFSGSLSRAKKMLIGAWIMAFIFALPQLFIFVLVEKSQDDGDVRYYCKSNGYTAEWQRKVYFTWMTCYILVIPASIVSYCYIRIVFVVCSQGKDSVVSSKRSFRGKHRTKVTDNFAKSRHVDMKKIERSKIKTIKMTLCIILAFVTCWSPYFIVTLQQIYGNAEDIPEVSFVIAETMALANSAINPILYGCFNLKIQRTVITMCCPGRIKYKNTLRSGFTTTEQSYMSEDGHSRRVNLRGSDVQELSAGYTPVRTSPAMGARGGFPKTKSVEHVDYRVSC
Capca1_188295	MASTGNEAVARGCQATLLALAMLGLITNTLSLITLCGRRMRQQSSSVGLMTLAIADIAVLLLATIRYHAYYLFLNDDQFLNVKLSIEAYLEVYVEPVYWMALGISSAVTVAVTTQRFIVIRFPFLVRRHASQALAVAGLVIVVLIPVALTLPHFFYYKVITVDFLGISVRVIVLTDFGKTDAYRCVYLQYLLPILFYIVPWFHLAVTNTLLGHHVRASAARVASTVGAPTDHGRHLTRLLVILSAVFMLLHLPKCVILFVRLVDGSGSCTAGSDGTVGSPESAIEVADWIATVLNVANSAVNFFLYCVFGERFRKEFAAKFLGCRCTRHVQIHVQTSVKTLTTSAANNATMEP
GLEAN3_18190	MASTDDWYYESISSDISWTQNNSILIASEDPPYSFPQPSAIHSVVDLVLMSLFLVFGTVGNMLVILVYLRNSKRKQSTANHFLCSLAVTDFTVCIIVVPMHIYFEIMAMYRRITASECKAIMVIWHQTLICSSWILVGISIDRFYSLCRPFDMRMHSRMVRKIIICIWVMSVLVAFPSVFYYGIPGCRLTVPVGSVWRIFLALGQASITLILPLTVIGMNYLRIFSVLSKRNRHAQHQLGRGRVMNQTRYIVAKRLLLVIAVFIICWLPRTILEIYHSFVPEDPQVMKMLIVYICRNILPYLNSVLNPLLYSMINPTFRHECWDILCCRYNRRRLLRANSIKNGSASRRTCNRQSSFNDVWL
Brafl1_226743	MASRVILGIIYTSTMIVCGVGNLLLLIVIATYKKMRTITNALIANLALSDFILAVVCIPFIMDYYIVRPDRTWAYGDAFCAVVNYIRMASLYVSTNALLVIAVDRYLVIMSPQIPRMSPRVVALTILAVWVISMLLAVPAAHFSQAVPYVTQGGAFCGQVWKIHHAKSYKAYYLFMLVFEFIIPVLIMCFCYFRIGMRIWFRTIPGHPTQSQQANVQNSKEKVIRLLIVIVGLFILCWLPYYVYAVIRDFFPYVLQLTAHNTTIYFIVEAIGIANSMINTVVYIGMNHNARKFMRK
ZC404_11	MASQYNCTQFLNEFPEPKTEAAINNGIVSFMDALVKAYRPFHYYVLTFIVIFAFFANILILILLTRKEMRYSGVNVTMMLIAVCDLGCAIAGLSQLYLRNFSDNYSSYQTAYAQFIVYYCQIAFHAESLYLAVGMAFCRVITLSSASDSRDTWQSPKYAIRVAVLLCFPVFAVSSFVLFLNSVKEVYADGSVFLDISPLSLANDCLFLKTSIFFSGSCFKILPSILMSMFSIIILIRIKAGKQRSNSLSHNQTDQDAQIDRSTRFIQVVVVVFVITETPQGFFSVLGSISINDYINYYQHLSIFMNILAFFNTTTSFIIYSTLSSKFRKLFAQLFVPDVILEKYGRVFQKLELSF
Lotgi1_157036	MASPTGNGSLMSNDMLRAAEYKAFYLQARFVTGVVMYPIICIIGLLGNSLSIIVMSQKQMTSSTNVYLMSLAISDCVKLLSDFMYFMVILLLEVDPPTGNKAYGFLYPYAHYIFNASLCISAWLTVSVAVERYIYVCHPTRVKSYCTIRHARSVSLAVFICMSILAIPYAMRYKTIENANNSTTSQYDITVTDLWSNESFSKIYTWIQNFLRSIIPLCLLIILNTCIIYGLRRCRIGRSKTSRRHRITFMLIIVIVVFLICITPDAIMSTFLGLGYYEEEFLQRGIREITDLLLLVNSASNFVIYCIFNTIFWRNFVNLFCKPCYRINIHFEESQIRRLSLVGRPNKQSLQMKVGLNKTICGNGLLSEV
g16533_TK	MASNSSYIASLNFTLHSTLAPSVESDNEYNWNETCQDFQQPIIETFIWTLLFCAMIVTAAVGNCIVMWIVLAHRRMRTVTNYFIVNLALADALNAIFNISFTFTYVLRNDWYFGNAYCKIVRFISPLTVASSIFTLMAISIDRYIAIVHPMRPRMSKILAKTIIAVVWIASAVIALPWLIFTNIDFSACPPPKITDTPIYVRRVCATIWPDQENYGDWYFWYSFSFMVATYFLPLIAQGVSYSIVGIKLWGSQAPGEISNRHREQLKAKRKVVKMMILVVVIFAICWLPVHIYFLLGRSYSDVLYSHPNAREIYMAVFWLGMSNSMYNPFIYCWLNDSSYILCVFCG
Brafl1_68255_unch-2	MASNNMDVRLEELLQNSSLLDKLNYTDLLYHQYFDLAEYVLSTRSQIAIVVVYSVAILLSLIGNILVVMVMAKNLSKGTKLRTFLINLAVADLVMAVFCMPFTFTDVMLQQWLFGSVMCPLVRFFQVLSVSVSIFTLVAIGVDRYQAVMYPLRMRMSKSRAKQVVAIIWIMSFALAAKSGDSAQILTLHGREGNQKHPFGQTECWDLYSGQEVTFCGKSALCKELSLPPSDLVHSADLVSVQPSGDGHAVSVMAASAEGIVRYWPSLAHEGSCVEISAEVNGEECLCLTACQTTVNSRILQVPRGVFAGIGRRVSSLFAFGAQPAEATGGSTVSTI
g5095	MASNGTVAVFNSSPSLTITVVLSLLYGVISLMSVLGNALVIFVVLRNKKLRTITNSFLVNLAISDIIQGLFATPFQFAPAILFRWPFGDFMCPFVPFVKTLSILVSIGTLTVISVDRYFAVCHPLRRRLTPYSAVITMSIIWINGICTSIPQLLNLRILDYGFPDGRVFCAPVWSSEKSRNIYHLYIFVTSYAVPLFVITVAYSLIVKKMYLSKTPGESNNARDKNIAKNKKKVNI
Takru4_735081	MASLVLNETGMEDCGIDDSFKYNLYSVVYSVVFVLGLITNCAALFVFCFRMKMRNETTMFMTNLALSDLVFVFTLPFKVFYNVNRHWPFGDRLCKVSGTAFITNIYGSMLFLTCISVDRFLAIVYPFRSRSIRTRRNAALVCAAVCTSTATTCFEGFSKSTWRTYLSKITIFIEIVGFLLPLLANLVCSSLVLRTLQRPVSVAHGCDSKRRVLRMILVHLGIFIICFVPYNSILFLYALVRTQALASCGVERFARTLYPITLCLATLNCCLDPVVYYFTSESFQKSLTLGGKGTGSRDTFDLSSVPCC
Lotgi1_156728	MASIITILRMPPLTSSTAYIAVLAAGDNFALITKLVLHQLTKHDVIGVWGCRLLYYLGSFSIMYVNWILVAMTVERFIAIWFPLKVVNYCNWKNACYAMTGVAVVLLLANLQFLWSQTQSSDGKGDIHCKFQTEYETFIYLYWYWIDGALYAIVPCILLFVFNFLIIFGIRKSTRIQEGLIHNKSRHTTETMKQQRQITIMLVVVSVVFVLLILPNCLFFIIKAYWIYTPNSYEHVIFLLTEQLIFVLADSNHAVNFYLYFLSGKKFRKRFFDTIFCRHIARRTSTEFKRSSNNDSTGTSNSFSPLHRHQTSF
Takru4_615830	MASHSQDFLDSEFRYKLFPPAYGIIFVLGLLANIYVLFILRCMREAKAMGEIRIYMTNLTIADLLFVCALPFWIGYYHRLGNWVYRDFMCRLTGSLFFINTYCSILFLGAISVNRYWAVTRPLDAASSDHRLRGIIVSVFIWILNISMAIPHLVAPGTNTDENQVIRCFEGYQNQTDSQKKTVATTHFIIIALFFVVFCLVLVCNLLIAKALLSSSAKSVHLRSDSLSSKRPRGLKRRALQMLVAVVGVFVVCFLPHHVTQGAWVLGVLQIEQGWGHVDWSQETRQAINDAHQITLLLMGVNCILDPVVYCFATRKFRRYILAHIRKLKKGEGCTTTITLQHSVNGRNQSQVLPGHQEVEMQTQAGANT
Takru4_584016	MASHSQDFLDSEFRYKLFPPAYGIIFVLGLLANIYVLFILRCMREAKAMGEIRIYMTNLTIADLLFVCALPFWIGYYHRHGNWVYRDFMCRLTGSLFFINTYCSILFLGAISVNRYWAVTRPLDAASSDHRLRGIIVSVFIWILNISMAIPHLVAPGTNTDENQVIRCFEGYQNQTDSQKKTVATTHFIIIALFFVVFCLVLVCNLLIAKALLSSSAKSVHLRSDSLSSKRPRGVKRRALQMLVPVVGVFVVCFLPHHVTQGAWVLGVLQIEQGWGHVDWSQETRQAINDAHQITLLLMGVNCILDPVVYCFATRKFRRYILAHIRKLKKGEGCTTTITLQHSVDSRNRSQVLLGHQEVEMQTQAGANT
MsR1-RB_Dmel	MASGNNETEPLYCGSGMDNFHTSYKNMHGYVSLVVCILGTIANTLNIIVLTRREMRSPTNAILTGLAVADLAVMLEYIPYTIHDYILTDSLPREEKLSYSWACFIKFHSIFAQVLHTISIWLTVTLAVWRYIAVGYPQKNRVWCGMRTTIITITTAYVVCVLVVSPSLYLITAITEYVDQLDMNGKVINSIPMTQYVIDYRNELLSARTAALNATPTSAPLNETVWLNASTLLTSTTTAAPPTPSPVVRNVTVYRLYHSDLALHNASLQNATFLIYSVVIKLIPCIALTILSVRLILALLEAKRRRKKLTSKPATPGASNGTKSPANGKAADRPRKNSKTLEKEKQTDRTTRMLLAVLLLFLITEFPQGIMGLLNAVLGDVFYLQCYLRLSDLMDILALINSSINFILYCSMSKQFRTTFTLLFRPKFLDKWLPVAQDEMAAARAERSAVAPVLEKGRQQPQVVMASTTTNITQVTNL
GLEAN3_17236	MASFPELMLTTPRLANGFETTTNDTDVDDPTAWASSYSSSYDYDNSLDLLTNVPVFAVYAITFLVGMTGNLLVIFAVVKSRRLHNVTCFFLANLAVADLLTVVFLIPLQIIVHSSDHWNLGDVMCRLVAYVGVISPVCSVFTMMIISLERRCLFFIYHTLMEFSDFGYLAKPLSSVNPYLEVM
Lotgi1_153971	MASEYEGESDSYSADVFFVVGIVKIGLACFGVIANLIAIAVLIDRSMRSSTSAILISLAVYDSVFLLASAGVVLGPSDAIWLMLTVIYPIRYIAQMGSVYSTVIVTIERFIVVAYPMKARIICTLSNSRILMVVVFIFCVGFNIPRCLLFLMIPEVNSTANASIPFDSDYMNFHNNIYERYLTTIFYFLIPYNFIVLLNIRLLMTLRKSKKRTIKLSRHHHDRKASSAINNPADKEDSLTTIVVGITGCFFVCCFIPMVYNLIVLCEPTLRNDKSTFYLLPVGDTMLCINSATDFIFYCLLGRRFRSLFRKKFCRWRHHRRDTMTSQNTGTL
T15B7_12	MASALNCTQFTVPYPEPGTDEVGNSTIPWLITTVVKAYRPFHYYILTFLVVFAFFANIMIVKVLSHKEMIRSGVNVTMLLIAVCDFGCSIAGLLQLFLRSYSDNYTSYPTAYGQIAVDYLAVAFHASSLYLAVGMAFCRVKSLNIANRNKDLWQSPNYAVRVACALCAPVFLIATFVLFINAVKNTEEEGIYLDISDLSLLSECLFMKASLMASGLCFKIAPCLLMLVLSLFLLRRIDEGKQSAQNAAANQKGKKDKIDRSSRFIQFVLVVFLITESPQGVFSILGGFMILDYINYFQNLSIFMNILAFFNTTTSFIIYSSLSAKFRRIFAQLFLPSQVLEKIYLKRSTVVVHSIAHSSRTV
GLEAN3_28278	MASAANSYQPDDDDDYIQVMEVYPSQNHYGVVNPYYYSDYYDNLNSSLSLDYKNPYSVDTSAKIILSISYTLMILICGTGNLLLCGVIYRFKRMRTVTNLLIGNLALSDFLVAAVVAPFNFYYYLHQTWPFGRAMCVIVGYLKAVSLYVSVNSLLIIAIDRRNRVDKIGNGSVYGTRGLLK
Capca1_226931	MARLRIALLMALVGAAASHNFTTLRMDSGVEASTAESEFDINAIYSFAETRREAMYDFQVAATGLCALNYLLNGLSVAVFVKISKHQKQAVVLVMIVCSMARLRIALLMALVVAAASHNFTTLRMDSGVEASTAESEFDINAIYSFAETRREAMYDFQVAATGLCALNYLLNGLSVAVFVKISKHQKQAVILVMIGLCFADAVATVTYIDYIIWAYTDYSPMQNTDWGCRFFNWLSAVSKDCSNLFCLLIALERFVAVYFPLKVSLWFTRTRTVVTMAGMIVVFASLECFRFVSFHRVLYDGSYLCGRVYKHTLMSRNLGLVFTLVVGFLIPWGAISILNVCIIARLNRLRIDRKKISNKTNDDNNNHSLTLMFVSMAVFNLVCNGFNIYNVIYQLAFGSPYASDYPKIIISYCLVLTGHSFNMVFYALTGSKFRNILFGMLCCGRKTEDGSRGDSKNTKMSFVSSK
RAE_1000004800_cdna_scaffold:S_ratti_ED321_v5_0_4:SRAE_chr1	MARKLCPNDVSLFSGNDTFTQLSLHYLDLFYNFYAKPHGYICLVICIFGLVTNFVHVIVLTRKNLRKSAVNCIMTAVAFCDMGTMFTYLIYNLHYVLGFSFSTKSCSNKNSYNWNIFLYIHVIGSILLHSTTLWLAVAMAFLRRITLQTNSFNSSWQKAKIARKICIVIFIFTFISIIPTILVHNIVKLNKWYPKDEGKKCLNDYGGNENISFQRYTIDFPEFVLKDNCRIFKGNLWLSGILNKVIPSLLLFFLSFSLMSKLKIAQEKRRKLLENGHKLSHDNTMKRKYTDKTTPMLLAILIVFLMTEVPQGVVMIITAIYTNDGFNVLYKNLADILDLLSLINSSVNFIMYCVMSSRYRATFLQVVLNRKFQNIIINKNGITTLFFTKEFIPSTSNGNQLLKMKSTSLQNNINEELNFLNKKKDIINNKNDKQSVSIKKIGTSQYRGMKKLKNSIGEKNCFVYEDKNQDITNVCDTNSIFEDNKEEYSIAKIEGDIQI
H10E21_2	MAQRKRSQMTTDIISVAQHVITTSYITVILFGNIGNVWVSWKVGIVFVFDKSSLVPRNIVMLILFICVADLLVLLHLTLFVHFQFEKQWIFGNIVCKSFYCIEVVNKLIIPLALLRISRESYESVRMTSHKCSKKRRSIWNIVFQLYSVMALIAVGVLTISVLIFAETRTYEIPRHGELTAVTMCIFHPPHPYAMVFNILAFVFGYGFTSAAYMYFYLRVPMILKRRYSSIKTTSSNSTRFNHQSILKIRHTVNAFVVVYMACWTPYWALFWLFFTFPPSNNWMVIISQMAHLLPYISCAAYPIILTFINKGIRNAHSTIMTSQRKKLMTIRAGAYQVATPTKILFPDDNCTARVCANLAPRRQYSCSNTNQAAVELLRQCSAYRNPRGKCGGGRGDGAGGSANLLVTLKILMHGNCTKTENEFEL
Dappu1_198385	MAQQQPFNPWSLPDTFTIYNFAPEEIRSFLHPHWHNQKAPHPMMYYFFGIIYLVIGTVAIGGNWMVLRILGSFPALRTPANMLVMNLAVSDFLLMITLIPECVYNFFTGGPWQFGDLGCQIHAFCGALCGYSQITTLVLISYDRYNVIVKGFNANPLTFSKAIVFITLTWIWAFGWSVGPLVGWGYYAMDGMLGTCSFDGVTTNISNKSHILTCFTFMFVFPVLIIISCYYFIVRAVFHHEDELRQQAKKMNVTSLRSNSEQQAVSAEIRIAKVAIINVTLWIMAWSPFAVVCLIGTWGDVSRITPLVCELPVILSKTSCAYNPVIYALSHPKYREVK
Takru4_618106	MAQPYASPWEPIPKPVALTSTDLPFDLFTRRPEFFTFREENPWDATPITPPSLPDFGNEIKNPFYPVTSETYGAYAITCVSGVIFLVGIAGNIAILCIVCQNYYMKSISNSLLANLAVWDFALILFCLPMVVFHELTKSWLLGEFTCKVVPYVEVASLGVTTFTLCALCIDRFRAATNVQMYYEMIENCTSTTAKLAVIWIGALLLALPELLIRQLVAEDTGVPDEPPVERCIIRISTSLPDMLYVLGLTYEGARLWWCFGCYFCLPTLFTIGCSLVTARKIRHAEQASVRSNKKQIRLESQMNCTVVALAIVYGACVVPENICNIVSAYMAAGVPEHTMSILHLLSQLLLFCRAAVTPALLLLLCRPLGRAFIDCCCCCCCCCNHAPSSATASDDNEHECTTELELSPFSTIRRELSNYTPAGSNC
H2scaf6-aug3335	MAQNTRAVRTIDGWTAGSVIVESLDAGSPFLDNPHSHSSRHPDPKKFAEQLIIRLAILHNKRMSFAPNTCELLVAASGIDISVNLVTQDHCAEAPGAQVVILNPAMRTTRNFFILNLALSDFFVCTVTAPMTLYTVRYIFWPFGTVLCKVAGSLQAFNVFLSTFSIAAIALDRYVLVIFPTKRAEQRTLSLIFFIVIWVVSLILALPLLIASDLNILFHDQNCGITIQICQEQNEIWQGMVLSKQAYTLSVLITQYAFPLFSIVFAYSSIAHRMKMRLFNTFDWVDSFSVPVFASCHVVAMCSACLNPLIYAFFNQNFRTEFFILFEKIGLKFNWLTKKKKKSPRNHDNSVRRNDLTEQIPVLNTAVTATGNTEIHAI
Dappu1_54168	MAQKQAFDPWALPDTFTLYAYAPEDIRSFLHPHWHSYKALHPAWYYFLGLMYLVIGTCAVAGNAVVLKIFSRFPALRTPANLLVMNLAVSDFLLMLALFPECVYNFFLGGPWRFGDMGCQIHAFLGACFGYNQIFTLTMISYDRYNVIVKGFSGTPLTFNRAVSIITLSWIWALGWSICPLVGWGAYAMDGIMGTCSYDYVSQNMNNKSHILAATFANFILPIIVIAGCYYFIVHAVFRHEEELRAQAKKMNVASLRSNNDQQQVSAEIRIAKVSIMNVSMWLTAWTPFAVICIMGTWGDVSKITPLVSAIPVILAKTSCAYNPLIYAISHPKYRECLKQMFPWMCIVEEKKALADNQTVISEKTEMTEIVKCESA
Dappu1_43742	MAQKHDFNPWTVPDDYTVYNFAPDYVKPLLHPHWQTQKAVHPIYAYFFGMYYLVMGSCAIFGNILVLKIFSRYKSLRTPANMLVMNLAVSDLLLMFSLIPEAVYNFFCGGPWQFGDLGCQIHAFCGAFFGYSQITTLTIISWDRYNVIVNGLKGTPLTFAKAATLILFNWIWSFGWALAPLVGWGLFALDGMLGTCSFDSYTTTMNHKSYILASCFFQYGGPIIVIVGCYFFIVKAVFHHEEELRVQAKKMNVTSLRNNAEQDAVTAEMRIAKIAIINITLWIFAWTPFTAISMIGTWISPTYITALVSEVPIVCAKTSAVYNPIIYALSHPKYRECLKEICPWLCIVIEKKKGPNYSSDSDSAKTSATDSA
GLEAN3_21160	MAQFGEPGAEGDASYSSYSYDMNGNYTLDGGLPLSLAAPIFMICTVIVGTLGNGGLIYILLRNRDMRNIPNLLILNLSLGDFLYLTFNVPFYIANYLSGSLNWNLDLCRFVNAVQFISQGVSVLTLTALSTDRYYAIARPLKQRQSDSTRRTLGLAAGIWLLSIVFAIPSMALATTETGGCTLSYQTPETKGYYTSLFLFLYVIPLIIISVFYSLTAIALLKGTFKLESRVRQGGNEKRVRSRTRLAIIILIAAVCFAICWFPFYLFALWFEFGFNPRLFSKPAMFCLFDMHYLLPMLGSCLNPIILFVMSSNYRRHLRDIFSCFRCNSTAAKRHFSSAKSWTMMSLRTNSYSLSPSSVTEMPTRCSTHLS
Dappu1_241971	MAQELLMNATTTTTWWLDQNDTTYFDDGNQSVATSTADPAFVHFRDESRFWVQRVMVLTRRGMRSSTNAYLTALAIADLVYLLCVFWLSLRHYPHVREDLALSNFYAYTWPYSLWLTDATSTYTYYYISDLDNALQNPPLPELGSRKLENGPSQYLNASKYYYISANTSVWLIVTFTVERYIVVSHPIRSRMLCTESRARKVIVGVYLICFTATLSTPFEWTVLEVSDPETNITKAEITPSNLGNDETYQTIYYWFTSISFVLLPLTLLIVFNSFLIHSVRQSQKLRQIMTQRQTIVRSDREERAASNEIRITITLIAVVIMFLVCQLPTAATLIYNIFHDPSPQSNEEAVLRALGNIFNCLVSVNAACNFLLYCALSDKYRRTFMRTFCRCVYRPGSPFFTQVDNDNGHHGNYTHSRQASVCINQRDRYLSARPAQRPSATRNTLNGSYLAIPDGNGTIARQRTAAADPSELCRRSSIQSSSRGGTRSPSLQSNISSCGAHGPSTTLVTTNALLVSKATSAESSSTRPRWTSRWWAALPWPQSSAAKPKIPTNNKPSNILIQVTSTDTAEEINRDPQQTAEQHPRQQVSDEEVAFV
H2scaf85-aug19570	MAPVVEPLYHERRLARQDNQPPEDDSDDQEYRLPLAYEIERAMYAVAIVLGVIASAYTIWKFTRCCKQNRSAAARLLSYKISLSVADALILFVYAPTQALWITTFWWYGGDLLCRVYKFITTFAFYLTGNMQVLIAVDRLVTMAHLTEVHAKGTAESARLYLTIAWVLALVPSFPQLLVFKLSYVNDNVDCPQCASV
H2scaf25-aug5063	MAPTISPPGIGSAANLASADASSELALAFSLPAVSASSLCAPPSDGALEAARRVFMLVGVVGTAFAIFGMIANCLLAILFLTRAHYRQSPFFFLGFVALFDTLLDGCYILLLASYNYDCPGENTTGIQKEIIEHLRTLGTRFLSNTDFQRHFIDDFLVWYCICMLSQQVPAFF
Takru4_599844_TK	MAPSLNGSNITANYTNQFVQPPWRVALWSVAYSFVLAVAVFGNLIVIWIILAHKRMRTVTNYFILNLAFSDASMAAFNTLINFIYAAHGEWYFGKAYCKFHNFFPVTSVFASIYSMTAIAVDRYMAIIHPLKPRLSAKATTGVIICIWSLAVVLAFPLCYFSTTLVLPHKTVCFVAWPRSADDSFMYHIIVIVLVYLLPLLVMAITYTIVGMTLWGGEIPGDSSDNYHGQLRAKRKVVKMMIIVVLTFALCWLPYHVYFIVTGLSKQLSKQKYIQQVYLSVLWLAMSSTMYNPIIYCCLNSRFRAGFKRAFRWCPFIKVSSYDELELRSSRLHPTRQSSMYTLTRMDTTMVMVYDHVDGDGVAGSARNPSRSSKKRSYITSRHTEITGSNGVSGRVQNGGALTARSEFC
Brafl1_105826	MAPSFNLSTEEIERLRQSVLYTYSEPTGIVLLFLNAVVFLIGLVANVSVLLAIFRRSPMDRGANAFMINLCVCDLLVITLCVPVNAGMEVYRSYVYGPVMCKILPYVQAVSVCTSVLTLTAVSLDRYLVICSPLRAMSVSPSLRIKIVIPCLWVASMLIMLPLAIFSEVTEQTFEFGIHVVFCREMWPGAEWKKAYDVTLFVILFVLPFSIMALAYTKIGKTLWHGAAALYGRSADSTASRNNDVIVTKILMHRRRAVKVFTALTVIFAFSWLPYFLLIIWFDFYEETRRESALTAAVVHPFLLCLGLSNSAMNAVCFLILGNNNCCAGKYRDQLSQLSGTRKST
H2scaf12-aug875	MAPLGSPQYQVRRRIRQDNHPAEQDSDQEYHLPLAYESVAARLLSYKISLSVADALILFVYAPTQAVWITTFWWYGGDALCRLYKFISAFAFYLTGHMQIYNIVHISMICIIPYSLELILYALIISILAEARKGEFSGFRRFVYKFARSLEKANISSNCSNAILKCDRSRSLDSSPTRDSGMQRNDDQGLPARLLRSDAAGAEKPALAVYDSALLHASQRRATYPPRSVKNPYGAIAPWVRTLNTVRRNAKRKALLMLSFNLIFWLPYCFHAIASSFVELNYFQFQFACALVVFNAITNILL
Takru4_714889	MAPCPQQDIYSFAQKFSPAVYGLLFLLAVVGNVLVLCVIRRYRSSQRGRGGGFSLTDTFLLHLAVSDLLLAFTLPLFAVQWAHQWVFGSTMCKISGALFSLNRYSGILFLACISFDRYLAIVHAVSSGWKRSTCHAQAACALIWAGCLVLSGVDIAFKQVVDPVALGHHQGLLCQVWIPRNAIHWQVTLQMISVVLGFGLPVFIMLYCYIRIFRSLCTASRRQKRKSLHLIISIVSVFVLCWAPYNGFQLADSLQLFGVVDGGCLYGRVLDIGILVTESLGLSHCALNPLLYGFVGVKFRRELAKMLCLISVLLGMSAFVDFGSPRPVGRVEK
Takru4_555738	MANSTLQPPSSSSSSSFTPPGGSISVSSQVGIAILTLAFILGFPGNLFVVWSVLCRVKKRSVTCILVLNLALADAFVLLSAPLFLRYLAGGRGWEFGSAACKLVHYLSSVNMYVSIYLICLMSMDRWLAVTKPFLSQRMRTKRSLLALLMGVWMLAFIFSLPMPFYRSNLKKPNGTLKFCIPYHWKSVGHEAFQYLFETIMGCLVPFTLINTCYSSVICRLQSARFHRRSQGSCLILMIICTFAVFWLPYHIVNLIQVTGLLQGKAWVIKAAKTARPNVTAFAYFSSAANPILYVFAGSSHIRQAGLSFMGKLFEGTYSESRTTSTRSGRMSSSSNTVLQSLSVKLGKPFKGKNKNMSSVVGQNEPELKTLASVEPLD
ENST00000420975.2_GNRHR	MANSASPEQNQNHCSAINNSIPLMQGNLPTLTLSGKIRVTVTFFLFLLSATFNASFLLKLQKWTQKKEKGKKLSRMKLLLKHLTLANLLETLIVMPLDGMWNITVQWYAGELLCKVLSYLKLFSMYAPAFMMVVISLDRSLAITRPLALKSNSKVGQSMVGLAWILSSVFAGPQLPLHHPSFHHADLQCKNHLHPDTGPSSGPPRTTTESVQEQYTKSTAEDSKNDGCICHFIYCLLDSLLCPRNLVLV
Capca1_211609	MANLTVFSAAVLWLITTGIAQETTIADEITEPPIDQYMVWVLANPVQFSKNMGYSFNDVNCPLYLLYQLKWPFHVIRCVCFLNCVGIRELTQEEYDFRYQVTKEIRQSNVPTILRRKWHWILLYTVFTALGIIGNITLIIVIFKFLSKKKSSTNVLIASIAVSDLLASLICLPITAYEGILGAGFMGRHIMMLVLCKMVHFLYYTSFTCSILSMLAMGIERFLVICFPLRAASIMTIGNMKKGVGCIWLLAAANASPAFYLYTQDNGEPCKVSIYERRTYQAYMGWNLFTVYTAPALILTYIYSRVVLTLKQSIDVTRDMRTKNNAESDTKVEDDEDIRGRKQFRDRCSESNFDSDKFKAIPDRVCKSIWNQVIREEDGKAINDDDDFYAEE
Brafl1_65979	MANLTSDTMYNEGNGSDIFLTPIPLYKHDTPVTIVFIISYLIIFLMCIVGNVGVCTVLVKNPKMRTVTNLFILNLAISDLLVAVFCMPFTLVDNLLHGNPFGDVICKLQPLVQGISVGASIFSLTAIAVDRFQVIINPRKPKMSRCRSVQIITAIWVFSALIMWPQALVIENKEEVLPGYQNQTMQFCDEQWPSVEYNQAYTVMLFIVIYIGPLLINVYLYIRISFRIWYKPNPAMASSRSSKMSNLTQVSKKRVRVIKMLITVLVLFAVCWLPIHACLLIDSFKRHKMTIWQRSFLYAYMFPIAHWLLYFNSSINPIVYGYFNTNFRRSFESLCGAASPLEDSGGTSGKELRGNGRPASGRTYKVKIEMASTGNGLTRSLRTVQRDSRRRKFSPPSNMNGITGSNEAVEEMSQENEIVNMTETRM
Capca1_183735_GPR150	MANHTATPIHNATESSKDSQTNVADADFDKSTRLIMLYVTVLIGMIGGVLVFVWLFYNRRRKSRVNALILHVALGDMLVICWACIFQIIWEHVDRQWMAGEVACRLLKWLQGIALMASNNLLVVLSIDRHQAIRAPLKQPFRVWKMALLGWSSAFVFSSPQLYIFHVHFVDDPESRFANHTLCEGIFRDMPEYHRQAYLTYVGVLTFYVPLVIIAVCYIRIFLKIAEKANQSTGQKKVEKKPGKLHLTSTTNTSLPKAKIKTLKMTVVIVSSFIICSLPYHILEMIYSFGSHDDVPKKVASILGAMAVANSATNPFVFLVFNVNWACLRGTFSSKRAYFDSLNSTRTDYANTTQTEVTRGTTIKYSGVHNNHINTRKNVGAIEMKVKTNADYLLVNNKAEGEK
F52D10_4	MANECPSPPSSWALAFDGPYSFVVIIGGIIGNVYSLKQLFSRSINTSMLVSLTGLAIWDIVLLIAALWHHSLWATMHYFSLRDEPWDAEMVATNALVECGHITSTWMLIEVTAERFIAVTRPFQFAPVHRKQRRKSYARVVGGLIRIPLIMTIAACVICLPCTVEYTLEPCTYKGIDSQQMLETPLMQNIFYRVLYRTAFLSIGKTFGPFVIISFLTISTLKSMRKSMDSRASILIAQGQNHLFQADKDKTKSLQAISIMLLGKFLFLRCLPTAMAIIQMFPGADSTTFLPVYLSQFFLLFNSATNSFVFVVVKSAFETRRLKRIRQRHRELVAQHAEQVLSIGKALAGDKLFLLPEVEFDNQSSEEETLEMQPMMPSATTSNPV
Takru4_709535_NPY/F	MANDSSFLGTWEGSDWAETSQCPPSIGGATFWIVAYSAIIAIGLLGNAGLVFIIARQQELRNVTNILIANLSCSDILMCVVCLPVTVIYTLMDRWVLGEALCKVTPFVQCMSVTVSIFSLVLIALERHQLILHPTGWSPAAGHSYLAVGLTWLVACFISLPFLSFNVLTNDPFQNISLPANPFRDHLICMEKWPSNKHRLAYMTSLLVFQYCLPLVLVLLCYLRIFLRLKRRRDMLERSRRTRGAQRINVMLLAIVVAFALCWLPLNVFNTLFDWHHQVLPDCQHDAIFSACHLTAMASTCINPVVYGFLNSNFQKELKATLQRCQCSNRTTESYESFPLSTAVGDGQG
Dappu1_51251	MANALLRNWSFDNTTASSNGDQQTELAHLLMPVWAYQLAAGYLIFISVLGLFMNIVVVLVIINDPQKMTSLNWMLLNLACSDGLIAGFGTPISAAAALQYNWPFSDELCVAYAMIMSTAGIGSITTLTALALWRCQLVVYCPAKRSGAFANHHSGGGGGGSAKLGRVQAAVLLTLIWAYALAVTCPPLFGWGRYDREAAHISCSVNWESKMANNRSYILYMFAFGLFVPFLVIVVSYVSILRVVKKRSSNSDAAEKRVTVMVACMVGAFLAAWTPYSILALFETFIGEDDNNFFDYYVGAISPAFATIPSLFAKSSAVFNPLIYGLLNTQVNTSYLISYYLDIFGHFN
g5101_Rya/Lq	MAMSYRKAVNANITDVLSLHNTTEDNSVVVFQEPPMMEYYQPLWLQVILAILYACTSLLAVIGNLVVCYIVLGNPRMRTVTNYFIVNLAISDILMAVLCVNLTFYYSINFHWPFGFVMCALVQYVQMVSVSISIFTLVAISLDRYVAIIHPLRPRMTRKQAFIIMIIIWVLAGGISLPAGINSKIDTHSNSSTIVCKETWPTNIQRSIYTITLMILQYFLPLVILSITYSIIGYAIWGRKPPGERERHRDARQAESKKKLVKMFALIVLIFALCYLPIHTFNLLLDYQPDIGHFHYLKVVYFAVHWTAMSNCVYNPFVYCWMNAKFRNGFKYVFRFLPCVRYYTPKVKKPLKRINTYSTQMGSVNVTIRKEICLATYNKGGA
GLEAN3_26455	MAMESDLIAVNEARKSWEKIDGGSQRGRIARIEASQEDEDEVTVQASSATLVAMTADRYRVILRPMHSLHSRTVTRANAINFVIWIASFILHIPAMLLMEEHSAPVQGDKFCGARGFSTGGQGDQQKWLYAFRAYQVYAKLILYILPFIVMSYCYLRILRTVWSSFYLASMASEAQRKKRWKVTRMTLLVVILFGVCWGPIHAINLATSFQIDGEAMQSVHLMHFTFFSLCLAYSNSALNPFLYAFSGRSYREMLLYSFQSRKTRRKCSSAFTRGTRLYSPQQSLNSVEPNNSENRRVNIRPILIRKTFQTLQTNSL
g16524_TK	MALSSSYVASLNFTLYSTLAPSIEYDYEYNWNETCQDFQQPIIETFIWTLLFGAMIVTAVVGNCIVMWIVLAHRRMRTVTNYFIVNLALADALNAIFNISFTFTYVLRNDWYFGNAYCKIVRFISPLTVASSIFTLMAISIDRYIAIVHPMRPRMSKVLAKTIIAVVWIVSAVIALPWLIFTNIDFGACPPPAITDTPIYVRRVCATIWPDQENYGDWYFWYSFSFMVVTYILPLIAQGVSYSIVGIKLWGSHAPGEISNRHREQLKAKRKVVKMMILVVVLFAICWLPVHIYFLLGRSYSDVLYSHPNAREIYMAVFWLGMSNSMYNPFIYCWLNDRFRRGFRKALRWLPCFKWAPGERVDSQRPATLSGMYSTTQGMKLNEERIRHDNN
g16525_TK	MALSSSYIASLKFTINSTRAPSVEYDYEYNWNETCQDFQQPIIETFIWTLLFGAMIVTAAVGNCIVMWIVLAHRRMRTVTNYFIVNLALADALNAIFNISFTFTYVLRNDWYFGNAYCKIVRFISPMTVASSIFTLMAISIDRYIAIVHPMRPRMSKVLAKTIIAVVWIASAAIALPWLIFTNIDFGACPPPAITDTPIYVRRVCATIWPDQENYGDWYFWYSFSFMVATYFLPLIAQGVSYSIVGIKLWGSQAPGEISNRHREQLKAKRKVVKMMILVVVIFAICWLPVHIYFLLGRSYSDVLYSHPNAREIYMAVFWLGMSNSMYNPFIYCWLNDRFWRGFRKALRWLPCFKWAHDERVDSQRPTNLSGTYSTSQGMKLMRNGSHMTTAVDESM
Brafl1_203074_NPFF/SIFa	MALSRYKHGAAVTGLIIMSYALVFLLCVVGNVIVCGVVIKTPRLRTVTNYFILNLAVSDLLVAIFCMPFTLVEHILPGKYMDVHKDHEPGHARLIKTLYKVYLSVPYQFGDVMCRVTPMIQGISVAASAYTMTAIAYDRYKAIVFPTEPRMSLGKMRNALAGIWIGAVAVMVPQVFVLHVKPIPIMSTVSINICVETWPDIVYKKTYTFMLFSLVYVGPLVVICFLYCRIWYKLAKTPSCAVDDPQHASQFAVSKKRVRVLKMLITVVVLFALSWLPLYTCWMLGDFANLTKKQSGVMHQYVYPVAHWLGYSNSCANPIVYGFFNTNIRNNLE
g16534_TK	MALSFSYIASLNFTINSTIAPSVEYDYEYNWNETCRDFQQPIIETFIWTLLFGAMIVTAAVGNCIVMWIVLAHRRMRTVTNYFIVNLALADALNAIFNISFTFTYVLRNDWYFGNAYCKIVRFISPLTVASSIFTLMAISIDRYIAIVHPMRPRMSKVLAKTIVAVVWIASAAIALPWFIFTNIDFGACPPPAITDTPIYVRRVCATIWPDQENYGDWYFWYNFSFMVATYFLPLIAQGVSYSIIGIKLWGSHAPGEISNRHREQLKAKRKVVKMMILVVIIFAICWLPVHIYFLLGRSYSDVLYSHPNAREIYMAVFWLGMSNSMYNPFIYCWLNDRFRRGFRKALRWLPCFKWAPGERVDYQRPTNLSGTYSTTQGMKLMKNESDMITTVDESMLENT
Brafl1_66226_NPFF/SIFa	MALLRQLMDTQGIMQTDRHRVVYLGQSTISGAIRLQVYSAGSGSRCGGICFHSDGHCIRQQALSNPEVTPTKVCFSAESISMTKVSHTILLGSPIRRRQKVWREVLSLGPFACKFIPLAQGVAVGASVFTLMAIAYDRYRLVIHPSQNKAPVKYWSCILAGVWVSAISIMVPQAVVREEISHMLPGGDIKVCLEFWPSYTQRQAYSAALLACCYLGPLVISACLYLMVAVTLRRRKITNNTMHASQRFNKVTKMLVIVIVLFTLSWIPLYTCWMVEDFGKLTGSKKLILHDYVYPFAHWLAFSNSCVNPLLYGYFNKSLRKRFRDSLVRKSDNEITGGNISLKIKASVNRKAILKYRRNSNK
RAE_1000248900_cdna_scaffold:S_ratti_ED321_v5_0_4:SRAE_chr1	MALKDEENYVDLNFIQSTIFNNITQMINESKVCKSVNDDLRENFNDVTTQPLIMIIFSIFYLIIIIVGVVGNSLVIISVLQNKILQSVRNFFIVALSCSDIIVCVVSGSFTPISAFSKTWLFGEFLCKLVPFIQGVSLFFSTFILASIAVDRFILIIFPTTQPISKKLAIVMIISYIFIGSILTKPIYDENTLESYKDYCGKICYEKWNGNEDGRKRYGTIVFIVQMVIPFIIISACYIMISLKLKKRITVKKEDEAFKSLSKAGTRRTNKNRRQRTNRMLMAMVLVFVFCWTPTVAFNFLRDYQKLPIFIQKQEYLFGILTHFISISSTVWNPCLYALLNVQFRTAFSQILGHTTSVTLNERKNLEMKKSKLDILKTGKNNLKERKKLDALSSSTKNEKSNNENEGCIEYVSYD
Takru4_707976	MALDPWDILPRPPNVSIPEFPFYESFLESNDSNFNFSDHNGLHQDKTSFIVITFLYFMVCAVGLCGNALVIYVILRYAKMKTVTNIYILNLAVADVLCMMSLPFIALQLALVHWPFGEVLCRVIMTVDSLNQFTSIFCLMVMSIDRYLAVVHPIRSTKWRKPRVAKIINLTVWGVSLIVILPTMIFSGLNKVPVCGIIWPEPQDIYSKAFIFYTFFIGFFLPLSVICLCYLLIIIKVKSSGIRVGSTKRKRSERKVTRMVSIVVAVFVLCWLPFYIFNVTSVTGSIKPTSAVKSTFDFVVVLGYTNSCANPILYAFLSDNFKKSFQNVLCLKKVTGLDEMERSDSRADRSRMAHDAAIINANLEAHNTSLLNGELQTSI
Lotgi1_114444	MAKLDSFSVKYSVFHGYISAVICAFGIMANIANIIVLTRKNMISPTNLILLWLAVADLFTMLSYFPFSLCFYVFRDDQLRMFHTRSAGVIYFLMFHASFSIVCHTVAIWLTIALAIFRYIYICRPTKGAIYCNKRRAKLTILAVYILTMILCVPNYATNRIEYKIRTTNSSEIINSTVRYNYINETIYNPTVVTGEAADIIKQTNSLIQAVLFKLLPCAMLTTLTILLIHAMHKAYRKRMRLKSQGRKAESDKHGEHNRTTGMLLAVVVLFTLTELPQGILTLMNIFIQCFQWYVYDKLGDLIDTMALMNNSINFVLYCSMSKQFRDTFTEIFCKCFMKHQSGFFKMKPVKSELNGHVHRDSNCNNSHV
Capca1_224153	MAKHRSGNSASVIASVKNAFASRYVVIVHPMKSRTWCTMGNTKKIIIGVWVIAVLLSLPVLHIMAAHAMYYYNNYTSVVVGTCSSTGGNSDEERIIIAWYQFLVLFIAPVVVMNFCYAYVIHVLWISTKELAKLTHTNRKAHKKRPLQKAVNQSCIEDESKRLTHSPNRPVTKTIITRAVKDHSLDVKEARKQVIKMLLTIIGVFFMCWGPKMILNILKVHQWQVLHKDESFYATLPINLLPYIQSCTNPLIYSFMSNNFRRSMRNACRARCHVCFRIARACTRSRQSEFDMETKSVNGTSKYSPTSVSNARAGRTIYTSVVSEC
Dappu1_223107	MAISTHDAGSSKHTCGLTRGLLIKSHLISAGGPTNSNFTTAKLLLPIGRGMNPNGSDSQIAMDNHVVADETDWQNSVNRNVIGIEPNESTLMVSTAGDVDGDDPFWSKEQLILIENFPANAFVVMGLIVSIIGIFGLVANGMVLFIFSRFKRLRSPPANTFIINLAFSDMSASILHSMAAYSNFNGRWAFGRLGCELYAMGVGFFGFVSILTFSAIACERCLVIAGPATRSAVGLADGHWKVSRTQAQKVCAFIWLHCAILVSMPFFGWSSYVPEGMLTSCSWDYTTKTAANRAYYILLLTTGFLLPLMLICASYGRIMASVVWHARQMVCINSQNSAFRKLRRQTEIRTAQIVVTLILVYLTAWTPYAIVTLIGQFGSEDSHLSPMATAIPAYFAKTAVVLDPLVYGFSHPHFRNSLRHFMANLADVAHNNKKAKSSSVRYNRDGVPNPYQGDGNSKSWPTGRRANRNSFGSSYQSRGMTVYPTASACCRTLQGVHGDKSNNQRRMLRTFRDLSVESANVKTVHYANRSPPNVGDLEMSTNNCVALIPSIPGAETTITQHKATKTSPADDAKPRNKMVAVVNNRQVYADVNNFKYKVRNAEFHSECAGLSTLSQIVVDAQPSHI
RAE_X000114200_cdna_scaffold:S_ratti_ED321_v5_0_4:SRAE_chrX	MAINNETFLQNIEKNIEYDNIYTIKPIHDEFWETHCSVITPEESRFIMVGIVGSLVAIISVIFNTFLFSILISSRNNRYSQLLYLIFLAFSDIFLSASYILMFPVNIFMDYFENEFMSTAWFSYVKYVFSTCHITMTGSALLITLATFERFLTVKKIKNNFTMAHRIILTVIVFIFALLAKGPLFWELMVENNYNCTGVTAYIVGFNDFAREEPYKTFYTFWFRCLISTFLPFFLSFYFNIQIVLQLRKQQVGARLFRFGISEHRHNIRSATRMLVLVTCTYLASNLLNVIVATWEAFDSEFLTSEEIRPYYTISSDLISLLTVLACALRLPIYYACNQRIRQEVNLKLSKMCFCKSYFDRFQFEYAPTIRYLNSGNGYVIRRSKSKLRSQNQDNQNLNIQQCDEKCIGTGLDKIVLSVAMTHTIPSNSLDK
Capca1_191412	MAINHTHPEHSVVERTKLITTRKPAHFLSDITDCASTHFARTKMADNNTEVNTLSTETGAPDTNVRPYYGPSAGAKLLQDIGINLQTYFGGIFLFVGILGNILCIIIFSRKSMRRLNVNIFLRVLAVVDLLFLITGQGLVAWPDTVFNMRYINHSRIACKIYYLVIGILRQASAWLIVGFTIERCIAITYPLKFRSIPEPTIAKMIYSYITILLTASTIYNIHGLVLFDLVPDGEGFECDPVTEKSPTFIKYIRPWISIGLVAVIPFTVILICNSMIIKQIKTSQSFRGADKSNDDNEKMKSIAIMLMTVSFIFLILNLPLSLALFLTRVYPPSFWYGSFDARAKSDFMWKFSLCTLYLNSSLNFFCYVITGRAFRSELRAMVSVVVPSLAENKADDRSSKITETSNVV
Brafl1_237888	MAILYDFPEIAIPTLMTYSMTFTFGVTGNAMIIIAVIRFCCLKTATNYLTMSLAVADLLVSLICVPFRTAELFLSYWPLGGVMCKLLSYIRAVTTLASILTLTAISLERWYVVIRPMQARSVCTPGWAYRVIACVWMLSLSLSTPTLYAMVRYLTLDLRPSRNTWPQKSLSVIFSVYFATLIFLPMFIMLVAYSSTIYKLWFSTQTIQRDFDSGSCHVFRMMLTVVLLFLVCWGPHVVLGVLLKFGLVNPFTQEVYAMKIAFRLLSYLNSGLNPFCYNFMSKKFRRSFKRLLPKLFIEERPRRKEGHVYLLCDQGHKFASEEPKATFFTR
GLEAN3_20416	MAIIRSVFIALYAIIFTIGLPSNIVILAGYSKKKKKIGTDIFIMALAIADLMTSAICLLKVKVWVANNLYCKFKWYLETCLLASQMMMTVVISIDRYLAVCFPVHRRPTVRRAVFIVMFANLLVFLIIAPLIAVTQYDDFIKDCLFRWDINWFTQYDKYILQGYTITCLSTTSLLYCRVINVLRRQSKVRALLIKNPASTTAAHNGPGDRSTVLNRDGNTAFALSTDNVSDQSGNSNLLVDEGGVTEDQTGASGIQNGFTNTGVHPKHLHGESKAERESRTAATVALESPKSVHDETKPMQRQESGNILDALDTAKATVLTAAPLSRTRPAEPNAINTNRQAEKRLTLMLGCVTVIFVVSLLPSFLGRYVPIETRRAFMNRSNLHHTVYAIFFRLYEINSIINLFVYWKLNRRFRKDCQEIFVQVKRMIFN
GLEAN3_20418	MAIIRSAFIALYAIIFTIGLPSNIVILAGYSKKKKKIGTDIFIMALAIADLMTSAICLLKVKVWVANNLYCKFKWYLETGLLSSQMIMTVVISIDRYLAVCFPVHRRPTVRRAVIIAMFANLLVFLIVAPSIAVTHYDDFIKDCLYRWDIYWFTQYDKYIFQGYIITCLSTTSLVYCRVIYALRRQSKVRAMLIKNPASATAAHNGPGDRSTVLNRDSNTAFTLSTDNVSDQRGNSNMLIDEGGVTEDQTGASGIQNGFSNTGVHPKHLQGESKAEEESQTAATVALESQKSVHDETKPMQRQESGNIPDALDTATATVLTAAPLAKPRPAEPNTINTNRQAEKRLTLMLGCVTVIFVVSLTPLFFGRFVPIEIRRAFMNRSNLHHTVYAIFFRLYEINSIINLFVYWKLNRRFRKDCQEIFVQVKRIIFN
R03A10_6_AstB+Prct	MAIHHPMCYYNFTCRPVFIGIMVPVDWAVPMYGYMMPFIVTLTVATNSFIVVVLSHKYLRTPTNYVLLAMAVTELLTGLSCLPWFTYYYTLSGYKNDLQTGLPSFWCDMIPYMAAFLPSIFHTMAIWLTVYLAIQRYIYICVPSLVRKFCTIHRSKQVIFFIISVATIMYTPDLMAFHNKSHDVFDSKRNRTMKLCYRHRAPFMLKLGDDIYYKVMFTTQTVAVHLIPSVLLVIFTWKLVGAIRVADRRHANLLSKYSTTTRSTRRKFSELTNSSENENKITRLFKQRDSVSVGNEPRRAHGLKQNTRMLVVVILLFLITEIPAALIFTIHVLSVSLKFSFVDYQFLNILLIVRNVLIVVSYPFRFAIYCGMSQQFRDVVRQMFTGKMLTHAIRDKDNSTTMQLVQGVTDHSDDKRQSVVLCSANGTLVSSVPEERAKKDKAVQCNPDVFDEEIEVPFDPFLADLAIIVEGHDSPKRFKNSDSTFDCSTQCSTEMDNHMFIKRKSSLLRAALRKNQQLSAMMARVSS
Lotgi1_169131	MAIFDLVACVVGMPTEIYDLRYPYTFYSSTGCKIFRFTETFTIYGSAIVLVEIAFDRYFKICRPLMIISLFKIKMLCFMATVLALIFSMPTALLFGITRSTTPIDGLLGYDCSIEEKYRKSTFQTVYYGALSVVFVATLLILTALYVRIWVEIKRRRNMVIGDQISSRPSEPNQEKKKIRVTYVASGSADDGDDDSSGTVGAGGCNITTCDDQKRTRFGSLANYASRIRITRTTIVLFAVTVAFVISYLPAIAIMMTRSVIKDLEKNQGIEVEVVSKFFSKFFFINNAINPIIYSFLNINFRLQTKKTVRKVFCCDRRSTPKKGDSDRSTKREILLIGGKDV
Dappu1_303264	MAIEANITSPLLGFVADVITSHLRKSDDDFSSNSSTELLLFDSGGIAGDGNRPFIIGEYFGEDADDPLAANNLLMPTWAYRLTAAYLLLISVLGLIMNVVVVIVILNDSQRMTPLNWMLLNLACSDGAIAGFGTPISTAAALEFGWPFSQELCVAYAMIMSTAGIGSITTLTALAIWRCQLVVCCPAKRKSAFTNHSGRLGCRQGVILLVIIWIYALAITCPPLFGWGRYDREAAHISCSVNWESKTNNNRSYILYMFCMGLVVPLAVIIISYVRILRVVQKRRGRSEMRRETLKATDVPAHVQGQLEQEHSLSKKTKQHQHHQSINNNQQQSGNVHRHRRDAAEKRVTMMVACMIAAFMAAWTPYSILALFETFIGQDNHSTYYSSRINNATNFSSAFPDGDLSYVGTISPAFATIPSLFAKTSAVLNPLIYGLLNTQFRLAWERFSLRFLGRFQCHRTQGVSGQHGANHHKTRRNVRKYLPNCYGDSRSLKPTPTVHLPMKEMVVSHAEQKVKTAQEQASSSVTKITTIPLISSDNQTIVSCPSSIMANCQQHETNQANHQQAARPDKVVDHQHLLQPNRLSSLLSLSLPSVLISTPNLPCSAQRQSAAEDQAMATCQQMTSGRIRDQQQQSDSFVVVGLLSRSADCYHHHTGDVEQFVFLDSTVDELGLTARSASP
Takru4_713513	MAHVNATNISQDHATVCPSIDDFRNQVYSTLYSVITVLGLAGNGLALAALSRPRRQSSSFYIYLVNLAVSDLLCVMMLPLRVVYYVKKGQWDYGDVVCRLTSYSLYVNLYCSIYLMTAMSISRFLAIVFPMKNMQLVKVKCARRVCVCIWLFVCLSTSPFLMNGQHVDTSTNKTKCFEPPQGQGLHKLLVLNYLSLVLGFALPFLVILLCYAAIIWTLLSRKYTVRQQQGIGTKAIRMIVVILLTFFICFMPYHVQRTVHLSFLSRVDTTCAERTTMQKSVVVTLTLAAANSCLDPLLYFFSSKSFRTCSSFAHQSRTDCTKQAT
H2scaf9-aug22830	MAHIPSSCDPIQYADPNITVFVVENLGPRCQETFIVMPTMIIYILLLLLGVIGNACTCLVIIADKSMHNPTNFYLFSLAVSDIIILLLGLPMELHGVIGYVYPYEFSSFVCRLRAFLIEFTSYASVTVICAFSVERYFAICFPLRAKLFSTLTRAVTVILISWAVSFVAALPMAAIVNVQRLEVPPGVSEEMKKLISSDGLTVDRTEFCAMDYTQEGKDRQKVLIYVSFLIFFTLPAILMSFMYGHIAVRLRCADRMLTKDKNEATSRTSRSRRTVIKVLVSVVVTFFAFWLPFHAQRLLSVFFNDHPDAILDKNLQTMATALFYLSGTCYYSNSVCNPILYNILSENYRRAFCRVILGERLARKLFPNLSQDLRGYSFHSTSHMRRISGSVQQTRLSISAPCKHSVITLKQYPAEVAPRVGERRRTEDLMVPRASESDYLILAGASPESGESI
H2scaf33-aug10223	MAHFPEIVGDLVSQPESFSYSDERIGMPQRVSSAQFNYLIFPYSCLFLIGFAGNVSVLTYVFYVTRSLKWSVMALGNTLVYIMVLSVVDLLVILSIPFLITQQLLQYWMFGNAICKLYWVLEIASKICSTLILCALAFDRYMAICHPEIKRVHSVQQTAAIAFFSCIFSLVLIMPIVVSATVAEYKPLQQFLVQNRSVHRIMMNTCQDGLEGTHRPVLMALLAIVAFLLPTIAIVFFYVKIMLRLKRQMSAHIQSRIPYRRITLYTCLITSFFLICHIPFWSTQILGVVAAITGWAPFSVGSDLRYIMMHASHMLPFISATFNWLIYALLNSQFKKGFVLVTERMLRKQTRSMLPTSRDLCDGGMTLDVASRCDDVVALCPNCEHPLTLRMKAPHSQYSK
Capca1_186683	MAHFNIIWIVVSIKNATWDEQTDIDWSAQVTNRPMGPPRGQRPPTILIAISWLRRLLATGIIPILGIFGNSMTTFLLMKTKLRSHPTSIYMLALSITDSLCLIMAVIIIIPASWFSAPWNSDVMCKIPDYIMRASGETSSWVLACMSVERSMAIAMPLKSRSLLSRSKNKIVVLCCTGVVWAYFTYTLVLNSGSPRGGCTFNYNEYFTVWTRYILDYGVFILLPGVTILVANIVIVVTLVRTRDKFLIEGQNKRDSTTSSMIAMLLAASVAYLVLKTPYHLYTILVPVAGEQGRTVATSTIDWAAVGLGLVGAAQLMNHGINFYLYVITGREFRRVLKRSVCGRSKKSNLELSTMKTVSSTID
GLEAN3_10167	MAGVTVGVVPTVVTEVNVYQTEFFDVTPNMSLASPNATRDLPELEFYNLDYKIIATIFYLLLGAAAIIGNAMVIIVVLRVAHMRTPTNCYLVSLAVADSMVGAITIMMHSVPENLLPKNAFIYGAAGCYSIIALEYLAFNVSALSITAFTIERYIAICHPMKAHIMCSVSRATKIIITLWVFEIIYCSQWCFLLEYSEEEYAGGHAFGRCWYRMDKVAYINAVYLVDCFLYYIVPVGVSIPLYAIIGRVLFRSTMSQNGIRRGYEVGSKGKENGNTTRLRLMKSSEGSDGSNSPRRCKDSGSTAVSSRKQVIKMLVIVVALFGILWAPYRMLVVFNWFNTPSKQYHNEWFLFFCRACLYLNSVVNPILYNFMSIKFRRAFIKLCSCRGKNNRAALIGRSSIAGSFTGTRRTSTACTAVTSNANTFSC
Brafl1_211836	MAGPTENIKDVLTGTYAAICTVGLVMNIILISTILTSRRLRTIPNIYLLNLAIADQLFLIGIPFFATNIYKETWPFGHIVCKIVLSSDTTTMFTSIFCLTAMSADRCIAAALPLKSRRCRTVKTSAVINGFMWVLGLAVSSPVIAFATTETIPSTGQTFCNIYWPEPIEIWAVSFVLYSTFVGFVLPFIVVLVCSIVLVCVYRSSVGNRYGRRMQKQLTLSCVVYGMVILFALSWLPFYIFQILNMTQQFLMTPENSWIPYSAVILSYSNSVFNPV
Dappu1_54510	MAGNSSAVDPGNSTSFRDDSFSSPYLMPWPQRTSWIAVFAVLVIVAAVGNSLVAWIVFAHKRMKTVTNYFLVNLSLADLTMSVFNCVFNFTFMLNNHWPFGGFYCTVNNFVANVSVAASVFTLVAISFDRYIAIVYPLRPRMSKSTARIAISLIWLASCILAVPCLLYSQTLSHSYRGGEVRVVCIIVWPDGVPSVSQQDFIYNIVFTVSTYLIPVIVMGACYSRMGYVLWRGKSIGEQNQRQAESIQSKHKVVRMFMVIVTLFVVCWLPYHGYFVYQFIDDQVISYKYTQHIFLSFYWLAMSNTMINPLVYYYMNTRFREHFQSTLCCRKRSPLTLASTAGSAIIITRAGQRSTPILRNDRADFVTGTVNKPIISKVLSET
Dappu1_42951	MAGNQSRSLAAAGQEPPQYLNLSSWPVDASSYYNYLLHYCNNNSTPAAAAAAAACCEWNNCSVAGNIFLEVAGANDDNNNNNNNSGNASDYWINSTNPQRPEDNLIFTSLTSAILGVLILATIVGNVFVIAAILLERHLHSVANYLIVSLAVADLLVACLVMPLGAVYEISQRWILGPELCDMWTSSDVLCCTASILHLVAIATDRYWAVTNLDYIHNRNVSRIGTMIFLVWAVALIVSVAPLFGWKDAEFLDRVNIQQRCLISQDVSYQIFATCATFYVPLAVILIVYWKIFQTARRRIRKQSEHIKEDEPPARTSTDDAMAIVAADDGGQHTPNQQTTAFTIEIPDSPLNGSTVALSSSPVIIKTPSAGPAATARTTENAVRKKRETLEAKRERKAAKTLAIITGAFVVCWLPFFVCALLMPLRPDWVFDETMLSVFLWLGYFNSTLNPIIYTIFSPEFRQAFKRLLCGKAAVNGTSAYRPRKLR
Dappu1_42083	MAGLHLLDSVASGVTSDGEIANNDSWPTVTAAAVGNCSNPLEEVDWSQPGLIISLVILGVVNVLVLFGNCLVVLAVFLDSKLRTVTNLFIVSLAMADLSVGLAVLPFSASLEVLDMWIFGEIWCSIWLAVDVWMCTASILNLCAISLDRYLAVTRPVSYPSIMTPFRAKILLAVVWLLSFVICFPPLVGWNDRKINRHPSQQHCDDWSCELTNDPGYVVYSALGSFFIPMLVMLFFYWRIYRAAVETTKAINQGFRTTKCVENKERLTLRIHRGRSGQKPGTNGRASKAGNNKRSALEIFQTGGNHGKKNNRSKYNNGGHRCLSPRMSGGVDDGVDPLGSANNHNNAKPLKMNRRSNIKAQVKRFKMETKAAKTLGIIVGGFIVCWMPFFTMYVVRAFCPQCIPSVLFSVLFWLGYCNSAINPCIYALFSRDFRYAFQKIVCQCLCTRRSHAQHLSIIKMMVPQGMIAGLGSAAFNTDDSDPYANDHSDQSN
Lotgi1_140457_AVP	MAGFFLDNTTWMPNGTTESLAPSSGGMSKLTKIKIAVQSVILYLALFGNSVVLLVLKCRKPKLTRMQWFIVHLCLTDIFVAIFNTMTQLIQDINGGVFVGNDFSCRFVKYFQVVAMYASSYVLIMTAIDRYISICHPLISQTMNPNRPHLMVLGAWVLSLVFSIPQMIIFKYIYERGRWNCSSSRALTENWTYQAYTTWIFVSIYAVPFCILAFCYGRICHVVWSSSKAQAAHQPLGSRRLNSTKGPMWKISFKKNTNSTVPPNQDDLLKRNSINPKSFKKSMSKSKVKTIKVTLSVVICYLLCWAPWFTAMMWWAYDTNAPSSAWAFHLIVLLAALNSCTNPWIYLFFTGNVCSKRETKRRVSRSWTASTHITSMYDSDSRSRSGRSSYYDMSQRSSRDLTTSICDADSRPKSTTASYYEIARRDTGNQASQDAVSTC
GLEAN3_23223	MAGDYYGHTNLSQPHHLSSSVNGSTSSEWDYDDYIQGIYDQTRKRVYPEIHEYFLIAIYFIIFFVAIVGNSMVCIAILKNDHMRTVTNYYIMNLATTDIMIAVVCLPITITVDVSESWFFGQTACYLIPYFQLVLVCASIYTLMMIAVDRYLAICHPLKFQIRASRTLLTIALVWVVSFFIALPVAVVNGLESQPASVHIGKPLWRMSCTESRWVSKVWEKLYHTAFFLAVYIVPLAVIGVAYTRVCRRLWSGIPTEEGHGASKPSFNQANVVSTTTISKSTEAQLKSRRKVASMLIVVVVTFAICFFPFQLLNVLK
RAE_X000118300_cdna_scaffold:S_ratti_ED321_v5_0_4:SRAE_chrX	MAFVKEENLSLIIGSEMFCKEKVNSMSTSSNEIQNIIYLYTLPIIGTFGILAAIICVIVFTRPQMKCSLNVYLAAGCTSQGSVEVCRIFAKLTLIFYPISLMAQVASVYTCVAITVDRFLAVKYPLKMRMWCSSRKATIIVICIGIASIIFKIPSYLENTLGECGLYVQTSFAKNKYYYAFYHLYGQLFYLFIIPWAIMIVLNVTVVYEVHTAYKIRQSLGTRQNSVDEGERRCTIMAASVLLTFMVFNLPTILNSFIDVYYGVSKKVTFFDKARVPVANMFICFNSASNLIIYSIFGRKFRRVCVKLVFPCFKRTEYHFLTQVVQQSDCNEMSKKYSQTINKKNSISNERQNSVRLVCYREKKSLCLKDENKRMSENSILQLQITNTAPVSLN
GLEAN3_22376	MAFSGMKYGKPFERAMMTTPSSVGLNTTFPFMSNDMVSGTAGPDDDDGPQTVTLTSWLVPLIFGIITVVGVSGNAIVCYVISRHVQMRTATNYYIMNLAITDIAFLVCCAPFTAAVYATNNWIFGRFICKFVMYMMQVTAQATCMTLTAMSIDRYQAIMRPLRSLGTRTQSGVLVVSACIWGVSALIAIPIAVYFDVKQFEFGPVCIEDWPNKQYMYPAYGLFTVIVLYVIPLFIIVVCYVSMLRTLWRTSLPGEEEACQSQNHRRAHKQKRRVTLMVLSVVIVFAACWFPVYVVNLWFRFDPNFPKTNFMYGVKVFAHLLTYANSCINPFVYSFMGRNFQRYFRKECACCYPCSCQSKGYTQTGGRKVMTEDRAMAHFKSGHSTGNTQSTVALPLFSRSSRSSQS
Capca1_210549	MAFSFSLLACVCGFVVAGLHASNNVTENTEVTGVTEVATTEDPFYVRLRQALADPIRFQQANNLTNYALSCGWALFAENERFWSVLEDVMCICFLEYCKRELTQEEFDHHYHGVGVRIKMFVKVGLRDRWFYILIFAILIVVGICGNITILVVIACYMGKKKSATNVLIANIAVSDLCTCVFCMPFKCYRAVVLHGLYGRHWIFNAICKGVWFMYYTSFSCSILTMLAIGLERFLVICYPLRAVSLTTISNTNKVAALVWVIALASASPNLIYYYQKEGGFCRIADENRQAYYGVYHGFLAIIIFAIPVVTLIIIYSKIIYTLHKSIKTARRMRATSSTNDSKRRFDGEDIRSRKQVIFVHLSLNLKMTKAFMSVFGALSLGNSAINPILIPVNSAQFRIGIKKAFGLYRPVKPNLDVDIENYFKNENPYVIINSHILLPEIV
Takru4_743715	MAFRRRYQPPLFWIIAMVGGAGNLAVMWIYLNFQQRLKTMTDVYLLNLAVADLLFLITLPLWAAEALHGWTFGSGLCKLIAAVYKVNLFSSMLLLTCISVDRYVVIVRAVKAQNSQLERRRLSLLVCLGVWLLAVLLAIPELVFATTAKVGEQQFCRMVFPPQLGNLTKILTLSLQVSMGFCLPFIIMAFSYTFIVLPYNGVLVMEAVQASNMTMTDCEDWKRMNTVKQVLMSLAYTHACLNPFLYAFVGVRFRRDMMKLLRVRRHQTAHKMQPSKFCRSPLSSTRASVMSDSETSAALSL
Capca1_199980	MAFLALFLMCVCFVEVSGLHITTDVQVTTDVAATEDQFYFRRNQMLADPFRYFLAKGWTTTQDCFLDLRTNKRYSDEDLLCICLFWGCGINMTAEALDFMFYTSRRLSDSQTSKLLRSRWPAILACVVFGGIGICGNITIIVVISKFMGKKMSATNVLIASIALSDLFSLVICLPTMCYVAIFRNFMGRHWMFKIICTVSYLTHYASFDCSILTMLAIGFERFVVICYPTKAASLVSVGNMKKIAGIIWLISICFASPSLYLLRMTEHDHSCGIPIDPKMNTIFMGFNAVVVFSIPAIILLFLYAKIIYTLSKSIVTAQRMRPASKFQKAIKRAYGLRKSIKTEILPKRTAVEKVL
Takru4_568874	MAEQWINNGSSFWNRSAAGPDRFSSLDDIDVLADGSPALRILISIVYSGVCAAGLVGNLLVFFLMKVRRGRKKRSSINLFILNLAVTDFQFVLTLPFWAVDTALDFSWPFGNAMCKIILSVTVMNMYASVFFLTAMSVTRYWSVASALKDRTRRRVCPVRWVIAGLWVSATVASLPTAVFSTVKSVAGERLCLLGFPDGQSWLALYHLQKILLAFVFPMLIVTVCYLLLLRFVRLRSMNNNHVKRRSRVTRSVTIVVLSFFVCWMPNHAITFWGVLVKFNVVNFDRTYYMVHTYVHPVTVCLAHTNSCLNPVLYCLMRREFRKKMKDLFWRISSPSGTNSCPLRPFSGTVRAEPDDSHIVIPLNNMETENCRISVLTDQCDTYAAHK
VOC3081_cdna_supercontig:O_volvulus_Cameroon_v3:OVOC_OM1b:2	MAEQSISENDQLIRISYIIESSIYILAMLLGFVACYYTSRRRHIVLAARLIRFKISLTIADLVVLYVYAPTQVIWIITYNWYGGGFLCRTTKFINTFSLHLTANMQVLIAADRLYITTHLRQIHQESHFATNQMIALAWILAIACALPQFFVFHVYILPGGNPQCVSVWTVMRFREFMEQKMAQAYRLTRVSMNSTNIADNITLAKTFDEMINADDNELLVDSNMLKVLERAYNVLHLFSIYILPYSIELLCYVSMLILMKQFNSDSNNKKSRQERYSWFQRTSNMPKNSNCKFSADNLSRQWDGNSRKIDVGATDVNDKSTRKQICCLAIPKLKFLNRQCNETLVKKDTKQRRSSVAWRNTVALARRKTRQKAFLMLTLNMIFWTPYCVMGILSTIMEIDHAGYDFLNALVVFNAVSNLLL
GLEAN3_26175	MAENSSHATDIVCPPDAIANLTYKHDVAESFGYTRSELIYTAVFLPVLSLIGIVANGAFLFVVHRVPTMKTITNVYLVNVAIADILFLATIVTFKIIKLATSVVVSDVSGLGAALSIILFTIANVMRFASLGFISAVTWERFCAVCRPHSRRSTSTYAIVVSITLWTIAFVLSATIIPAYGKYITVCMIWPKTEKFADWPSEILVVGQVAPWASMYSNVVQTFPFFITFVINIYFYVRIIRGLDAAMMSRTWDGRRSEYDTALRGQTVRMLVVNGVAYFLCLALFQFLSLYKTIIILTKLQPVMTPRQGKILLDVARTLEYMNSVINPVIYTVMSRRYKEAFKTAFRWKQRTTKASRSRTLSNSTPVTTTQFLSRNRNTSL
Lotgi1_140886	MAENQTDIRCNDSLLNVTPCNTFPSLPRELTFNDDSLVSVITCSCLFIIAACGNLTVFITLFRNRNIKSRVNLFIMHLSIADLIVTFVMLPLEAAWHLTVAWKGGDMACRAMMFFRAFGFYLSSFILVTISLDRYFAIMHPLSLNDADRRGRIMLSLAWICSIVASIPQSVIFHVERHPVYEWFTQCVTFNFFPSPSHELAYNLFNVIAVYGLPLVIITGTYSLILCEISKKSRQSQMQLESSSIRQKGELRRSAMGIIERARIRTLKMTLVIGKIHIVFFLLFLSGSLVD
Brafl1_94148_ETH	MAELDFENASLDVYNMNASYVFNHTFWMDGMDEMKPLSSVTLVLISVTYGVIFLVGILGNVSVGLAVWGNRELRTPTNFFLLNLSVADLLLLLFCLPVYVVELWVHYPWLLGETMCKLAPFIEALVLQLSILTIMAVSVDRYRGVCHALQAQATSRIRTTAVTIAAAWGLSLLTSSPMLAIVKFSTYHFNGSAVEICEMSLAESWRNVYAVAVTVMFFIIPFFILSSLYSLIIRRLVRRNSDETSGNFRHQQQARRRVIRMLIVVVLVFFLCMLPNRVFHLWMLFAPQENIIALGSGTVMKLIVFMRSLAFLNSGINPIIYSLFSTRFRSTILNCFRSPIVLQGRHLSNSSAHTGNPSRIALPELNGIRTWRERLAPGAAGGTAGEKRTLHRPALVELPSLRSFPVSDESDSGSVVYIRKLSMDWVNLKETAL
Brafl1_92609	MAEKECLLTHDVFAFLLQYMEHDLEASFIKVISALDVRRMAEGRLEAFVHANERASPSVNQTQTPQSKMDFMWETPANGSAMELDLFPSALESTVLPILYCFLCAFGLSGNVLVIYVVSNFSKMRTVANVYLLNLAVADVLFLLVLPFLATDVILMAWPFGDFMCRSVVLATNINGFASFFSLAVLSVDRYYATVQPLQSLQHRTVSKARWVSVGVWTVALVLVCPFIVFARTAKDTSGAEHCIVDWPGTIDDPTFGSQLAVTYSFVLGFAVPLLFIAVCYTLIIFRLRAKGPIPPNGVAARSRNKITVMVCAVVLAFTICWLPYHIFNIVRISIGMDVSLSVRQTALVVNLLAFCNSAINPLIYHCLGENFRKGFRRVCLPYSSNASRKSTRRTAQTSLSSIPRQQVGDTELNSLAFSLFRRPMAKMTFPGKPPGGDNKTSSRPSRVRRRGGVRWSPQMEPTTTESSKDNPQSEQASLKITQGIEVDEPSAPSSTASPRRSRDSDGRQEEITAYNTTTTRSTDYQHHDHSDRGSRRSHTRKTCPRLSLCFPRKTRRFHVASWKHTPDKTAGESLAKLTKFRVVNYREQWV
Brafl1_124713	MAEGTSATTKVLILGHSFIRRLERFVHERRYTAAGRAFSQDLWLKDCEVSWKWVSGGNVDRIGGLAQSGCLPDSDLVYLELGCNDILSCYSSSYSSEVTALRVLNVASLVKNSQSAFAEVSVLANQRTEKPCGWHTKIQPVHSAPKIEKFGHQFGQEDYWYLCLLCPPTLPWLASGVAWTTVERIQSELETGKIAGPFKTAPFHNLFLSPIYAVPKKTPELSPGAKTVTLVFYVIIFLAALLGNSFVVVVVWKNKVMRTIMNIFICSLAASDLFITIVCIPVTLMQNMLHSWILGDFMCKLVPFIQTIAVASSILTLTGIAIERYYAIIHPLKVTAIHCLGVYSDGTEVKYLLSKTRAGIILALVWVVSVGVATPMLFVHKAEEIHDFLYEQRFVTCQEKWWGQTQQTSYTIFNLVVLFIIPLLTMTSLYIRIAHRLWVQQPVGVTGNFAHGNSVRRKRQAVKMLVVVVLLFAVCWLPFHTVTVMNELNGLRLDEKSAKLLIAIVQLIAFSNSFNNPVVYAILNENFKKNFMTMLRCGVNRVSPQQITPNTLQTSLEPSTRSCRLPAGPPNQQI
Lotgi1_166607	MAEGLTAVEAFFIAIITLVLVFSIVSNITVIIIMIKTPKLRNITNLFICNLSISDILLAGVVLPQNLHDLSHTEDYFEGDFLCRFVNVTPILLITGSIYTLVAIAFERRGALVLNLEPPKPIPVILKSVPAIWIMSFVICIPTIFEYKEYTFLDGNVTRYSCGRLDEHFPLVYSISNGFMILIVSYVIPLILLMYNYSQIFRYFWKSKEEMKHEVESARNKSQRKHRLQVIKMLILVAAFFVVAWLPYFIILIIAKISGKDDSEAYSGPINVLRIILAAFSTAYNVILYAIYNRNFREAFMSTFKRFRKSHVSPLESTITQKDRSRQANSFVDKQTLNTYNSKQEPSCSSEAKKLDTESANDVEITPSNDKLFLSPSKVADLNINLKNHENEDTP
RAE_1000298600_cdna_scaffold:S_ratti_ED321_v5_0_4:SRAE_chr1	MADYFTDENIRNILNDSSPFQKESLLTALMQKEEIFEVLPPPNHEDSHVLTMAICYMLLFLIGICGNVAVMTTIYHVVRSQKTTIDNTLIYVIVLSCVDFGVCMSLPFTVIDQILGFWMFGSVLCKLHAVLENFGKILSSLILTAMSFDRYAGVCHPHRKYLRSKKLAISILVGLAIYALVTLCPLLLNFSARELILFEKETAPYKITRMRIEKCTMSNMSSFSFSTFTIYQCVLCYIIPLILVVYFYTRLLTRLRHHARQFKSSQIPLLRISVYTMMVSLFYFLCWTPFWIATTLAVYLEYVEEGQGSSAVPHFFVYAMYFIHALPFTNSAVNWILYGALNSQLQLKQRSSGNFRSEITNNCLQSFNNTINQSGVNKSNAVVSNNDTSINNNSKITYKFSAPLSSGKESICNSKSSATEMTTLLPNGLHKQSLPVTNKPFKKVSSETFILQPKEDEDDKSKDNIILIGYDCDSEGTYL
H2scaf38-aug12835	MADVSGESTDSDITTKLFTDYVNVFFQCAFVLIGLPVNISTLVYIVNKYRHATSFLLLLHINLNITDILVLAVYSTGYVGWLITYEWVAGDLLCKIMRFLDVLIFSASSNIMVCIAVYRLCALRSPLWVSAFGHSRVPRIVLSAWAVAFILAFPQLFIWRTTTAEFPMGNGTIQTVRQCVSVWTADMNNNITITGREHNIMMGYNMSQILVMFYIPLAIVSTCYVLILKVFFQCAFVLIGLPVNISTLVYIVNKYRHATSFLLLLHINLNITDI
GLEAN3_16812	MADSWMYTLPNVSSNGSLLNSSSLDFEDDVMFNSFLVAGFLCIFVVGVFGNSIVILLTFRPTCSVSVNTINTYIVNVAFSDLLYIFGCLFYTLTNYNQNGWMFGDIGCRLILGQDILTMHVSTFILTIMSVERYVAVVHPMISLRYRSVGFARRISGAVWLTGLVVTLPMIIYMSEVHVEDRDKYSCTWTLDADRSLPNYMLAIFLITFLIPSVITATVYVLLLFHFLNLVSPAHSANRRTKRSKRKVAQIIFVIVFIFWLCYIPFWTYQLIILRNVNFDSNNIMGLVTLVLSYLNSCVNPFLYTLLPRRYNMWKRICSSRSRRTYTPVHVQLAAAKRIGHVHNGHAVL
g19626_Kiss1	MADSDSDVDYVDSNASYNYSYSYSWYSYSYPDYEYKLGPESVVVPAVWGIFSLLGLIGNIFIVIVVFKYSHMRTVTNYYIVNLACTDIAVLLLCVPFTSSVYAFHTAWVFGDAMCRFVAWTQLASWQATCLTLTVISADRYYAIVYPIRSIKYRTPRAAVLINISIWIFSYTITTPTLYLYRVEVYAFDRDHAFCIEYFASDSKANFNTVYVTVYALLSYFLPLVVIFVCYMLMIVRLWRTSGPTEDAIMSEQAVRQKKKITRMVLVVVILYAVCHLPNHVLNLLFRWNYEVFADPDNKMLLKVVRILAHTLVYFNSIINPIVYNVLGDNFRKSLKKAFLHNFRKNKIMDSHTMNTVNGNGTHTMNVTHSNKVHPSSSNSRSE
Takru4_566715	MADSAEDYGNYTYEYDLEYGDLEELRVEHRQKEAIHILSVVIYIVSFVLGLVGNGTVIWVTAFKSKKTINSVWLLNLAIADFVFLLFLPLHIDYILRDFHWKFGVAMCKINSFVSVLNMYASVLFLTVLSIDRYVSLVHLGWSHRYRTRGRAWIACGCIWSVAAAISCPALIFRDTMRLSDRVICFNNFLTQDGHIAAMRHIIIVVLRTVVGFLLPFTAICVTGILLTIKEKQSRGLVRMSSFSRMVSAVILAFFLCWAPFHVFGLMELSIHSSLYLHNTLKAGFPLATSLGFFNSCINPLLYILLGKKVRHILKRACLDLTKSSLRELSQSVSATDVESVAEVYQASLSEENLESMA
Capca1_197121	MADNNTEVNTLSAETGAPDTNVRPYYGPSAVAKLLQDIGINLQTYFGGIFLFVGILGNILCIIIFSRKSMRRLNVNIFLRVLAVVDLLFLITGQGLVAWPDTVFNMRYINHSRIACKIYYLVIGILRQASAWLIVGFTIERCIAITYPLKFRSIPEPTIAKMIYSYITILLTASTIYNIHGLVLFDLVPDGEGFECDPVTEKSPTFIKYIRPWISIGLVAVIPFTVILICNSMIIKQIKTSQSFRGADKSNDDNEKMKSIAIMLMTVSFIFLILNLPLSLALFLTRVYPPSFWYGSFDARAKSDFMWKFSLCTLYLNSSLNFFCYAITGRAFRSELRAMVLVVVPRLAEKTKSEDSSGSA
Lotgi1_172301_AstB+Prct	MADNFTQVLSMQDNSTVPTPEVPESLEITRYVVQKLLVPLISTIGLLGNGLNILVLRHKHMKGISTNFYLFILCVADVTYLILTLCLSFIHCRNTYQPITAFYFIVYARPITDLAGNVAVWITVAFTIERYIGVSSPIKGKVWCTVRKAKIISFITILFCIINTFPEFFETKIVSLQNGGHRCEPTIFSGYSSYQIGYYWWFVSIFTFIPFSFLFVFNALLIRTLLEASKNRKQLLHWESKKASVKNRREQHKMTLMLVTIVIIFLLCQLPWTVLLLYRTYLSERGLPQPMNDIRVAGNICNLLVQLNASVNFYLYSFFSRKFRRTLRRILCFIKPKQEHGTMV
FO26218_1_cdna_supercontig:Loa_loa_V3:JH712135:255449:25786	MADNDQPPEPIASDYIELGTLLTLFLIGGPLNLAAHIKRPSTTRFDILKRRLNYSDLLVLLIYVPSRVCWLLTYDWRGGNSLCKIIRFLHTFSFQVLSNAIVCIAIDRLLSVISSKHHSSEKAQRRTRTMLMIAWIAAAIISIPQFVVWKTFLAFKELNWSQCMQIWEIVHVEQAVQNRSAGTSHQLMEQENIYVVVHMMLIFWVPATIILLCYLIVSCWVYLNSRPATNTVMYSRNLSQLNVIDYESNKLCRRSQKKFAGM
Lotgi1_139911	MADLTGELTSVIRSIDPYVHLCHNLSTAIYSKRKSMTVLDFAEMFPLDVAVPVFGYASPIVILVTLILNFCVIKVLSSSKFRSPTNVMLVTIAVLDILTGCLQLPWYIHTYSLHGYRQLPDQFWCHSYYYLFRVTPIIIHTASLWCTALLAFQRYMGVSQLRRIGCVFQYKGLIGCFVTIGAGSFIIHSFALTLVKLDSVQVISNDIIKADGSLAYTNTCAISYRNADFRMYYSQYYEWTRAFLAQILPCVILGIFNLLLIRITIKGYRYRRRLVRGNKAAQNRELRTTLRMSIMLILITGSTLLAETFVAILLIIQTSQEHTEIVLADPTNVSKSMVISNFLILFTFPLNFLFYFLMSSRFRRHFVNCYIQRKHRRIVPLLGQSQNKNGNDEDDDDDEDEVDAAPQISPVQMNNFQKEENSRYNYSSQTM
H2scaf41-aug12161	MADLQIVTGIEAMPIEITIMLIVFSFLFIIGFSGNLTVIIRILKDPKLFLHPYGKEGNRRMTTQRYVLFLACVDLFVTSTIPLLMPYFYSGQWLIGKFMCKFIWAAENVNKILSIHILTAMAIERYFIVLNSVKTGRGRMPRIATSMWFLGTILSVILLSPLILFVDLDVMLIGNTTVTTCVSPMPDQVFISFLTYMFICSFCVPALVVSFCYIGLVRILKTRYTSLALQYKESTKTHLIQKVRGKVSKSILCVTAFHFACWTPFWILSFVPFVDKELLPSTRPEFMMILQLIPVVLPYVNCSFNWCFYVLLNKRLRKQIFRSSTSYASVVKYQPTGQGKSTL
Brafl1_103330_NPFF/SIFa	MADLLASLVLPADVGSLMNFSEEEAGYVQSDYGDFASVHSSYKQSTVVMVIYILMYAAIFVLCVCGNTSVLYMILRTPKARGVVTNFFIMNLATGDLVLGLVNLPFTLVTYIYVEDMFGDALCKLVPFLRGILVCTSIFTVTAIAFERYYLVVYPTEEKISIRTATRAIMSIWVVAVFINMPIAMVHRSEVYGGQHICAQYWPADTLRRVYTCFKLITCYALPLIANALLNYVIVMNIWIRPPVKSRNPSPNRLRAVKILAATTVIFGLSWLPLHVCALLEDFGFLSWSQRESMHHYVYPVAMWMALANTCVNPVVYGALNNNLRESYRNATNPGHTPLLLAASRTPRPTHTPRINEHVHIELKELR
g8961_unch-2	MADLIKSLPTDFPSLESTQKTNDSTYYVYYEYEDLPLPKDWRIGLVCAFGFNITLSIIGNVIVLIVLICGRTRTDLNAFLVNLALADLTMATFCMPFSFPTIMYGHWIFGSAMCPTVVFLQQVAVFVSIYTLSAIGIDRYFAVIHPLKLRLALHRNKVLFASIWLTSISLAVVQTIFARTKSFFYDGETIYFCTEWWPYTVTAKVYEIIIVMITYIIPLIVLTFTYAKIAIRLWGRNLPGNADSHRDKNHTISKKRVIKMLMMVVLMFAVCWLPLHVFNIFTKFSPYVYEDTEFQDRMRKINCCVLWIAMSNSFMNPFIYSFFNDGFRADMKSIFLHCKRPGSRAAMKSRKNRSLSDTSMTVLSNSRLLNFCSAKPPKPANGEERITNQDMQTTCFNTIE
FO27138_1_cdna_supercontig:Loa_loa_V3:JH712071:71690:76372:	MADKSISENDQFTAAQISYIIESTIYALAMLLGIVACCYTSRRFNSNCRRHIVLAARLVRFKISLTVADLIVLYVYAPTQIIWITTYNWYGGDFLCRATKFINTFSLHLTANMQVLIAADRLYITTHLRQIHQKSHFATNQMITLAWILAIACALPQFFVFHVYVLPDGKPQCVSVWTVMRFREYLQQEVAQKHHLKQTPMDWITTDINITFAKGFDHMSNVGDISLVNSDTLKVFEHAYNALHLFSIYILPYSVELLCYAIMLILMKQFHRDGNDKKTRQERHCWFQRTKHMSRNFTCKFSIGDNPSTGDLLRHWDANTGTNDASTIDISGKSNRKRNHPLSMPTLKLFNRRCNETLAIEEAKQRRSSVAWKNTVALARRKTRRKAFLMLTLNMIFWTPYCVMGILSTVMEFDHSSYDFLNALVVLNAVSNLLL
GLEAN3_07423	MADFTTFITTLAAEDFSGSTGPSDSDVDVSSPQPSHIRFHNVTQVLIPLIMAIITVIGISGNSIVLYIIIRHREMQNITNFFIANLAVTDIALLVMCTIPTAANIAGILPISDAMCKGVSYMQFSRFVSVTFSFLFVTTRVSTGWRHLGGFKHELLEKRKFTCRKKVNMHLTFELDRYSSSWEEKSTQHKRRSHNVPPLR
g27610	MADENFTTWWSITTESATDTLSKGNVSELLNSTVETYTPSATSLLLSATEQLVTTLSSWNVTPNTNGTTGSMFSPPPNDNGSWYPALPDWWATLNDRIGIILPICYGIIFGCGFIGNLLVILVLTKYSSMKTLPNIYILNLSIADFLFMFTIPFLSYQFIANKWIFGAAMCKIVMAFDGMNQFTGVFLLTAMSLDRYVAFVHPMKSLRIRTVRTTRTVCVTMWVLSALVCLPLWMYTKSDVSRYDNNTVCLLDWPEEVAKSFLIYAFLLGYVLPLIIISCCYFIIVKQILTSKQPGGNTSGVNRKGSRRVAMLVIVAVVTFAVCWLPFYATQLHFAFFLEGFPSMAAMISNYASICLSYGNSVINPIIYTFVGRNFKTNILRLLRCQGDSYKRSQSTYLSGSRATVRQQRNGTLNPTGVKNVLSTVSVNDSPTRSVDMMTFDNSAFKNASANTLAAGFSQSSTAKVTTNDHKVEPKSTSGNKDTVDGTSTTKMSPVISQRNDALVTTMPHTLPRDTESSGNGAAIIGDVACTGHVNLAMDNSDGETDSPVHTE
F39B3_2_AstB+Prct	MADATTASPSTTFIAFIFDWALYFIQMLSHLLNGYFTAFFVFTGIILNLLSVSIFLRKERAGTPAIQYYLVTLTLWQTALLANAFLLYSFPNLWWGHLVSQGTYVYLYPYVYTFANTTHTGSVWIVLTLTIDRYLALCQPLKHRAIGKKRRVRRLMIVVSAMAVMFSIPRFFEVHVILICDEDQLSCVATIDRTELFDNRLYWTIYHVILAMVFVTLLPCLILFALTLRITIALRSAIAKRKSLCAPNSDIDTRCKSIKSSRYNSSRKDHKSNIMLVLVIAKFLVSDILPTVIDVLEHVVGQSAFMRSPLASLFVDISNFLIVLNCSSNFWVFFVWGKRFRRSCRKCIKSTLIGACIYDMAQWNNDSEVSLCAPSSFTTGNATKVYGSTERSFRYKRNMELIVSRTDETSVSRT
Brafl1_66082	MADAGHSYGMMVGNGSSVNGTDGTVDTLLLASDIITKIVAPTVYSVESVAALLGNALVIYMLLGFTKMKDATHYYILNLAVADALFMLGVPFITVSSAMEGWPFGNAMCKIVQSMDAMNMFNSVFSLAVLSVDRYLAIVRATSHPHLRQPKVAVAVSLSVWAASILLSIPVMTASDTVTLEDGTDICILNWPANEAMYWHKVLTSYTFVVGFIIPFTVISVSYLLVVRHLKLTTSEHEAVARVSAGMRTKVTKTVTAMTVTFAACWLPFHMCQMILLATEQQVTLWTLVVFHLAVFMSYANSCINPILYVFMSQKFRKSFRAALRLSWRGNADRRGARQRLPYVHQGDGITPSRLDMNGIFEEEKREVNLAILSNSVPRGDVYLRETMV
GLEAN3_21290	MACSGVDCPVEASDYSPSTPVEGATTEPWLPTPGNNSGNITDTSDDRNANLAKWEIFVSSLILVIALFGNSIVVHSLWRRRKKLSRMHFFILHLCVADLLTCLLSIFTQLVWDITYLFYAPDAVCRIVKYGQVFPMYLSTYILVMTAIDRYIAICHPLLGLRGDYTKRMRIMIAIAYGLSFLYAIPQMIIFKNVAVEGGYQCWAVMKFTSWSPRAYITFFVMAVYIIPSSILGITYGLVCYTVWRNMGKTPDSDRKKVKNGGHHSSSVATTNVDDDDGDADGVEVKVSKPTSEREDPLCRKHGSAARVSRAKVKTIKMTLTIVTVYVACWTPFSLAQLWNVWHPSSAPFHGDAFTIIMLLANLNSCTNPLIYLAFSGNVKRETLETFGCFKFVRATSGRFNKSKYANDRTHMDDNSSRYASSTSHVGSKTLYSSLDTSGREGPIAGYACNFGSSAAHTRDI
Capca1_217421	MACMDSQMQQVNFMDVATTSAEYFTLQSDECLSAASMNHAHFRVSMPIVVMMTVFMVTGILGNVVVLVVYINKRKKAVANNYMMSLAGIDLFSCSIIHPYVIYKIKVVYNPDSSACRLFEFLNHASLCTQVCILLSVAIDRFYTVCKPLKYIQAYQRSILLIVLSYTIGSLGSIPLLVFYGQKTMGNQPHCSQTVYICHYSDQYDGSVHQLTYGACALLIMSCMLLAIGVLYARVVTSIVKGNVRVKPIISPALEAQLHRIGNTRVSGFHKPRELKVAELVACGSSSDSRANSFNRRQGKLVHFAEDHMHSVHFQSKQLKNRQTDNQPTNMHRGVRIAKVLFTVTAIFIISWIPFWTLHFIALHRNEEWGDHLDSIARGFCNHLYFLNNSVNPFIFVFTNKAFRCDCLSFWKKIKRRFQKMR
FV54231_cdna_chromosome:Tspiralis1:GL622789:2235169:2237864	MACLVVADADYDQLEITNSSECNCSDPAYWYNELCDCDYPEATSIALVHDALPLGIWYGLVLILGAIGNSLVITVVIRYRKMRSFTNILLSSMSTADLLILLFCLPVQVDLNFSIIFKFIHFSSLPLQYCKYLSHSWIMGAFLCVAFHYVELMTMICSLMTMTTISIQRYAAVAFPMKSMSFRSKKRALKTVLVTWLFSALLAVPILFGQELEVYKTPKNVTVSWCWRRFSDHYWEKIFVLYQFVILYLGPFATTAISYLLLIQRLYFGEANSLLQENVSARSAGNANGSTAEHQQTCQAKSSQKRFCPRREQSKKVTKMLVIILLLFFVCWTPTLVDEFLVAFDYLCHTSPTTTLKYMRMIFAIMKFSNSCINPIVYAFMSNSFRTTFIIVCGPLCLKRKYSLAADSRTHNRRDSPISERSLRFHSDIRPIELLDVASRKQRSMKVKNAKN
Takru4_602448	MACLNSSNGSGEDALYGDQPRDERLAQVEIALLSIIFITAGILNLGVLLVLWKRRKQLSRMRVFVFHLCVADLVVTFFQVCPQLMWDVTDRFVGPDVLCRLVKYLQVVGMFASTYMIVAMTIDRYQAICKPMVTFQKRRARCNGPVCAAWCVSLVGSLPQIFIFSRVEVAPGVYDCWAQFIKPWGLRTYVTWTTLVIFVLPILTVTVCQVRICRTVNLNFHMKTHHNGEVVSRPPSSRASNVAGVSKARVKTLKMTVVIVVAYVICWAPFFTVQLWSVWDDEAPTHTATFTILMLLASLNSCANPCIYLLFNGSCSTGSCPTGC
K03H6_1	MACLKKAQLLFFRDPLSRFIWQYVFPLQFALGLLGNSLNLWVLASDEVPNIASDMLAAVSFCDLAFLLVMLPNCLAAFDTIAYNVSFRYFYLNTKQHMSAVANWMSAAAIWLILAVSIERYLIVRSPFRAKLYWQRGKMVVVLSSIFVTTGLLTVYHHFEWDCVIEEFCNGTQLLDFCYYSGMRHQKTYRNKDWVTPSNVKKVYLKFSTFLNAILVVFVPIVLVIVLNMLMIRQLKINWTSPRLESMRGAMTRSHVRQRQRVAVTVIAIGLCFSLTQGPSAFMALYELFSEYELGHTFYAIFSITNSLVVTGKTINFILFCLSSEHFRQKCFKAIYRKFPKLSQSSIGKRFLDHQRSNSYDRSSSLRTVRSRRGSATTLPGVNRDTLLLPPSEECATCSLSVSRQNISYRTRLHSEPSVSSER
VOC709_cdna_supercontig:O_volvulus_Cameroon_v3:OVOC_OM1b:49	MACIPQFTCYNVFIGLCFIAIFVLSLLGNSVIILVIIKLQRRTTRSITDMLLLNLAIADLLRSLICIPPTLMSEISQCWLLGPYVCKFAAYLQPVTVCASAYTLVLIALERYYAICRPLELMIWLSKRRLFVLISFVWFVAFASNIGALVIYDAIPYRTHWNCRSTASPLIDFFYQIHVTLLLLFIPLSIMLFLYYKVIKTLHSNNQLEMKSTTGRNCTESHSSLIKPKRPFPSWIYSSFLEQNNKKHNISCDDSANDLRRKNAPSCSLCSASRKYNARKNATSSSNSASAFRSSASSKAYGSYECGYMLRSNRQEKIIEAKRRVIRMLIIIVIAFVICWTPSFIWWLTIRTTDLIRIHLWNRRVNAYITLLTHISACANPITYCFINERFRKNMTTYLCSCTFRTYKEPLQEKSAINQYSLRRPKFMTQYNDDLLSNESNVERAVAIPFLSNDNV
RAE_1000164800_cdna_scaffold:S_ratti_ED321_v5_0_4:SRAE_chr1	MAAVSEGILADKWNACSIQPHKAYQNDELTIDLVWWTNAICLPTIAIIGITCNLINIFVLTYNPSSKRIPSRKLLLILAICDIFFLFFAVLEVSPMSIRSFLSSPIINEIYTKLVLYIRMCASTFYKSSVLLVVIFNIERYISVCYPLRSNRLCSHKAINYTIILCIIFSFICSLHWPLVYEVTDCYDFNDNHEYFVISMSENSFWIAYYRTMDYFSLFTFNIFPIVLLFYLNYKLIMTLRKVIHKDLILQRQIISSNQQTTQLINNHENNFTQRQNANKILFAVVAMLFICVAPQAPARLLYEILGHYHPTAIIYTCISQQLVFLNASLNFCLYCLVSRRYRSLLIESFRILLMPHKGFFTSSAVTFQLKTRSSSVHAQSSDEPIY
RAE_0000043600_cdna_scaffold:S_ratti_ED321_v5_0_4:SRAE_scaf	MAASASICAFLKESGHIYTKNDGSVWNITEFVHNFEEVSLLNKITYAYIAPIIITFGIVGDFLTVVSLTHPLLRKASIVYTYLTLLAMTDLLSLFSVIPMILYFLNIRFCSQIAALYYAHIGFPLVNALMGASVWIVVCLTLSQYMAVCHPFYHGVLRKRKCCYWMFAGIYIFSFSINALWAVKKNVHIVPDGLTECTYNVCDGSIQDSTWFKIYEWIRELVTRGCPFLIIAYCNAKILTTYRKTKKERLRSLTSPHQNKNIHEKSEQEEKRLFLLLFTIVIIFMICTIPAAPLTIFVSDARQSELGFQIFRAITNLLEFTKFALNFYFYCLINPEIRIICYHIVCCKKLNKQAMVKGQPVTFYSRNKKNIKHGSLVDTKILTLKNNGKGEFLRSKSLSVNNNIKIIKNNFDTISMKKKNEKNNPFPVTESYNKCFKSDEKNYLEKEIPIMDDENILQ
ENST00000217270.3_PROKR2	MAAQNGNTSFTPNFNPPQDHASSLSFNFSYGDYDLPMDEDEDMTKTRTFFAAKIVIGIALAGIMLVCGIGNFVFIAALTRYKKLRNLTNLLIANLAISDFLVAIICCPFEMDYYVVRQLSWEHGHVLCASVNYLRTVSLYVSTNALLAIAIDRYLAIVHPLKPRMNYQTASFLIALVWMVSILIAIPSAYFATETVLFIVKSQEKIFCGQIWPVDQQLYYKSYFLFIFGVEFVGPVVTMTLCYARISRELWFKAVPGFQTEQIRKRLRCRRKTVLVLMCILTAYVLCWAPFYGFTIVRDFFPTVFVKEKHYLTAFYVVECIAMSNSMINTVCFVTVKNNTMKYFKKMMLLHWRPSQRGSKSSADLDLRTNGVPTTEEVDCIRLK
g1648	MAAPRNSNSFYSPILSPIMTNESNSPLQQLLQSALQHGEQNNSRLPKVNSSPNTLWSISRPGKATGLEWTFAGDTYPTYLYDTRLPFGAKLAPSIIHRLSQSVRNMMARRGYEAMIVYLDDFFIITPDYNTCVQALNTLFCLLRKLGFRIAWSKVEGPSQCLTFHGIESDTNKEGPAFVLASSHPVLYQTFTKRLTALLQPLVKNVAYDCTHSFRRGGASWTLHCDIPTEMIRLLGDWQSDCFRRIAMTVYDGLYAHSLHINASTDKNLLKDTCEVSETHTTNMMAISMGDALSNSFSIPEQDYVHCLCHPEYCVLDFSGSQDSSNNDSLSSEFPVYDDVSFQELFDQLCLTSREPYEIVSYEGRVALIIVYTLTIVLTLAGNITVLFVLAFRGLKKTELNKYLINLAVSDLCVAIFCMPFSFVQAMLRRWIFSPFMCPLMYFVQQVSVFVSISTLTVVGIGRCIAVRKPIESRMSKSKSKYVIPSLWLMSMGLGSVQLIKARAVLQDEVTGDQFYQCDEWWDEPKDAFVYEIFIIVAAYFIPLVILCGTYCVTGNIIWKRQTLSEEKKDSISVKSKKKAELNLVFTGVRRRQISSSVTHKLSLSGLSKSRRSFSGNKQLSIPTADAKKIIIPLET
Capca1_190674	MAALRGIWLISTPILAIVLTASGESVPWEASTAGQTQVIWEATEPAQDKDQTRSNDDIFAKIFLQKIGTMIKSFGHVILGILAVVCNILNLTVLKKQKSLSPFVYMKWIAACDLFTGFMITITGVMVNRDFLRSYSALREFTYWIQMPVYFLQSTFTSGAIYIAVALGMDRLIAVRYPLKRVIWCTTRRAHITSAILIMVGVIPNIQLVLRLESALFPDRTSGIMMPYFTYTDLGRDPTVTAFVQYSKFILKQVIPLVVMSVTGTWTVVMIFKSRRFQKQANIQKTGNNLQCFGVTIGVIVLFIVTNITQAIFALDTSINGSNSMTFKSYSFSVSIIRDLVGLLPWANTSMNFIVYLLFNDNFRQTAFSLFCCRRETGQGTPTLPPNCSGSKTKSVNKDTVCVVMSL
Capca1_210273	MAAIESSVSPSGWNTSTPFPEQDNSSVDWGVDAGIKVQLIVSPFLVVIGTTGNTLSFLVLLRRRMRATAMYNFLLVLAVADTCVLWFSCLRSWVRTLTGFEVLHVSATSCKLLTFLFLTSTYLSSWLIVLLTLDRFLAIWFPLEIQSKWSICQARLAAVALIILASLTNLHVFWTFGIYELSNGKACTFDHNNVFMDQGFEYLKLMLYCFIPFVIVLTVNVLIIFKIHQKRPHQKASWMSSSSSSCPESRSPHERISYLLMTVSITWLVLMLPYSLIGFVEVIHDSVILRIACFMLLYANHSINFFLYCLTGRKFRNELRAMMNGVCCCCSEQRRSSRRDSARSSARTEMVTEAIALKALRQHDVMHDSACSSKNSTPPKSRTASVNML
Brafl1_105609_NPFF/SIFa	MAAFDIFENSTDLDQNDTVGQNLTDDVNRSTATRLKQSVPVIALFGVSYFLIFALCVVGNTLVCFVVIKIPRMRTVTNYFILNLAVSDLLVGIFCMPATLADNVVMGKFTSPSISGFLLTLLTPLPYLHFSNKRSPLLGWPFGDVMCRLVPFMSTASVVASVFTLLAIAVDRFYAVVLPTKPKLKVTVMTKAVITIWMFAITVSLPLMIFNRDEIYEDVQQDATYLVHYCDEQWPATGSWTKDDISKYYSFALFIICYLAPLSIILVLYMIIGYQVWYKSAPGQRASVEAQNALLKKKIKVIKMLIVVVVLFALFWLPLHTIMLLNDFTQLSASQKHVVYIYAFPIAHWLSYFNSSVNPIIYGYFNPNFRQGFKSLVISRRYANGLSEMSHTTRHEKG
ZC404_13	MAAEYNCTQYFSQYPEANSDEAKDLFITSLIDTIVKPYRPYHYYILTSLVLFAFFANIMIVIVISQKEMRSSGVNVTMMLIAVCDFGCSVSALAQLLLRNFSDYYSSYITAYAQLIVDYFQIAFHASSLYLAVGMSFCRAISLVLTKDTRDTWQSPRYALRLGIVLCLPVFFIASTNLFLNYVKEKDENGLVELEVSPLSVANSCWYMKFALVLSGSLFKIIPCILMSGLSIVILGKINAGKQRAIALSRSQSDNTQSKIDRSSRFIQCIIIIFVVTEFPQGFFSVVGGLSINDYINYFQFFSVFTNLLAYFNTTTSFIIYSTLSSKFRKLFVQLFVPRFIKDRIGKSSNIVVVQSTFVESHVI
GLEAN3_01675	MAAAVTAGSSVSYTTPTIVNHSCTFVLLDDECDLTILLSTIMFFTTLFNIVFGVIANFLVIGVILASREMWTIPSIYITNLAISDVMALLFVAGSNCYEYYIGAFQVEEYQSTQTFVFYMELVTVMATVAMMIALTVDRFFAIVYPLRSQKYRTKNRAIKICVAVWIFSFCFGGTYFGAPIESKNLEAWKEPNAKYLISLGAVFTYIIPLLIIFGCYTAIMRTIWKNRISDERASDQTRKRRNKQKHAVLRASMLVVVLFAVIQGFYIATFLWIAFGGSLLVDPSLVIIVFNVAQGLYQLNSLINPFLYALSHEKFYHSIWRVISCSSTCCRWKTSLNIHLPRAAKPNGVERPSEASEVNGGGEWKSQGVYNLAYEVNTPEVSTRL
GLEAN3_03808	MAAAEGYALPYVISISLILVVEMVAGFLSNMLVLLSYHVNKQFQQNASDLIITNMNLVDLVICVVSIPLTLIVIIRAWNNPFVCYIHEATISFASVASAMNVLVISLDRHDKITNPIKRRISVRNVKWIIGVTWVMSLIGFVTPFVGIRGDFMVTFKDGNTTRPALCYEWFQVTRSNNYYELYHVPIFFLASAVMMYAYYSIIRVTRVKTIHNALVRATTVPFHMRADQQGNNSKQIERENTPSSAHRDPEKRVSRTTTIILSTFIICWGPHTAISIVILVKGRTELYDLLEWWFAALAYTTILMHPILYVFMRRNFRRAFANSCLARLLCRNRVAPGFTPTPSNQRNGKALANKKQRQLGPRHTPQDPQKSLGTGLPPGEEGHKQDSQMAKDSKKTRRSVRLEAKKRRGDIDPPPSTLFITLSSALDRPTTTDNLRNTLNKQESMDDVKALYVAQESLNVQNME
Capca1_196555	MAAAALNTCDRVHLRNGSEIQDWFEMAAVRYAFVAMYTVGIVLAVSGNGYLIYYIIHHGRRTRKNVTAMLILNLAFCDFIISLLTPLRVADILMPRVSENGETYCRIGSFFSLFLACNTYTSIVAISYERLLLIHFPFLAKSWLTVTNTTRTIIASWTLAFITSLPLPIRYAFVVSLRMPGSNQTFQFCLMNVFPQSCDNPGGTAYFMFLFLMYYLIPMIVISICYSKIFHTLYCGDSLLTSSDPRQMKMIETRKSLAKMMLFIAVSFTFLHGPYFFTMLFLSIGFRIGDNPVFFTMVIEFLPMISAIINPFVYSVRTRTFKKSVFSQTMFRGDSLIRRSLNKESLAGSEENMLDRNVCCETLGKLDAANRPERFVTITGVDTAYARGSEI
K282540_1_mij210h12r1_1_Meloidogyne_incognita_J2_cDNA_libra	LYRMEASTMELLPPPTILFNVSSAPSVICEDMNAYLWNTRRDLTTCPFVMAVFASLYSSIILLGIIGNSCVIMAIARIKSLQTVPNMFIFSLSCSDILVCFISATITPIAAFKKDWIFGQFLCSFAPFVAGGSLCFSTFTLAAISVDRFLLILFPTRKAFSHTQALFIILVTFLLASGFSLPMLFMQKLKPVTHYCGRFCFEDWGEMIGIRRIYGTLLLTVQFIIPLALITFCY
Z761502_1_NEFSJ21004_F09__g_075_ab1_Meloidogyne_incognita_J	LWRTYWIWNIHWTLGNTMCKAYSFLSTLPFHLWSNMVAAIAIDMLFCIRMPLGSVTNGNKRVTWLIAIAWILAIACAAPMTIFRGTRTIPRTKPVLMQCYHLHGFTNEQIMGFHFFHVITTFYLPLGVILFCYVSIGLSLRSQGASLLRQGISLANTDQHRRMQQNTKLRFLKASAAIVCGFCIKLVTISSNGSFXVLFCEADSKCEKMASNFNWLXSIFACKYMYQPFSSIVSAFSAAXXTMESNRKRKMAGFFLHGKW
C546179_1_AIAI-aac93d06_b1_Anclostoma_caninum_EST_L3_Activa	LVSNDLMSRANIFLWCLAVCDVCFLILMIPHSMGNFDYFAFSLLFRYLYLRSKIHLVAFANWTSAVSIWLVVGVCFERVIGVRSPLHRLAAPSKRRLAAGLLLLLSACAALTCYNHVSQQCFMKLFCHDTQWISMCLDVNTNAWQGNSTNPSSHLLRQYVKWMRAANVALVVVIPLVFLVVLNTMLMYYVKKRSFFLYASLSKVSRRMQREGQASLPFVATLFRRHSDQLIQQKMEHRVA
Capca1_22840_unch-1	LVPVTMVYVVTLFLGFVGNLLVIVSIFRYKRMRTVTNTFLTSLASADLLLVIMCIPVKLAKWYSFTWTFGMFLCKVVHYLQSVTVACSILTLTAISLERYYAILHPMKAKYICTNHRARRVIGAVWLMSIVISSPVLFGRGHLFEVRVSQQPMIIIVLSFPPVTTFLLLFLLQVGMLICIFLIPLVLMTFAYVSICRELIRVSSMKSTVKIISDHFNTSTNGEILYKWLSWLTKQRRPGEPKQQLSSRDDLKTRKQVIKMVLAIILLFVLCWGPLLTDNVLTSFGVLSELHYGHLKPIRQAFSIMAYSNSCINPIVYAFMSKNFRSS
Lotgi1_94468_NPY/F	LVLSFSLVMLIGVVANLGLWWIICRRGFAQSSRNWYILNLAISDVLTIVLCKPFVVVRIISKNWTFGVAWCKIVPLLQSTYVFVSTLSILALAVDRYKSIMYTAGKSNNRIRTCLIISGIWMVSVALSFPLLLAHEVKILQGLKNFDLYTICTEHWGYQILLTVYTVMVLLIQYLSPAVAIVTLHILICKSLKYRLDLHETCQQDVSRIRNKLLRHRKNVMLLTSMAISFSATWLPLTLLNILADTNHIIFQQTNFPLIHAVCLLISFSSVCINPVIYGWFNSNFRKDIRN
Capca1_25099_Gal/AstA	LVIPFLFGMVSIIGLIGNSLVVFVILTEAKMRTTVNLLLLNLAFSDIIFSGICVPFVTYHFVAENWLIGDVACKLLNFFIYVCVYVTVYTLVGISVVRYMAVVYSNGSSRIRTKRNICMAVGVLWAVMLIINCPMLFLYRVKSITQELENGQASPPYYYCAMKDKDTGQKIFFSFFFLTYLIPLTFICTFYMLLLRYLRLQRKGSSINHNHRSSRKSQTKTALASKILIVVVGVFGICWLPLQLLLLISYFGVQSEGRAYQVMRPLSHWLAYSNSMMNPLIYNYVSQDFRKSF
Z629433_1_Pd_5pr_10P24_Panagrolaimus_davidi_4_degree_Panagr	LVEAIIFCLFLFLIMVEAQNVCLPDKILRLQGSELENFFYTVLFPPLCVIGVIGNCLNLLVLLSSENRRRNSAGQRWPGNRTNFTPNAVRIYVRWSIILNVMLVIVLPIVTMVALNIALLFVVRKQSFLVYNRLXXXXXSVSNGVNSRRRASGSIDKTAEGPTIQNNLFRRSIDQTMQFQAEHRVTVTVCAIVTCFTITQGPSAIMLSINFFFGTQRQSALWYHANTVTSC
VOC5378_cdna_supercontig:O_volvulus_Cameroon_v3:OVOC_OM2:10	LVDFAQYIIYTTVLPLVCTAGVFAATICVIIFTRPQMRSSLNIYLAGLSFFDLILLLVSLLIYPPMQICLQNNQQGAVCEFFWKTTLVSYPISLAAQTSSVWTCVAITVDRFLAVKYPLQTRVWCSTSRAKLVLSVIATVSFVYKLPSLFELTLDECGRLSPTPLRTNGLYIVLYNTYGYLLLLIIIPWTTMIVLNVIVIRSVQHAYRIRRSLISHTGNLDEKERHCTVMAFVMILTFIACNLMAGINQIIEAFFAEYSQFFRLRLPIGNLLVCVNSASNILIYSIFGRKFRRICAALLCPCIINRNYKRMKALGLNELTNHLWNKLSNQAGQESLVAQKNQRSISKAAGSYPEEETARPISITETLVENITLVKSSPQ
Lotgi1_93568	LTVVYSLVFLSGFIGNLCTCVVIAKNNYMQTTTNYYLFNLAVSDLMLIIFGLPPELYSVWESYPWRFGEVFCIIRHTVMEMTSYASVLTITAFTVERYVAICRPLLAHKIASLSRAVKIIIVVWLVAVLAALPYGLHTRQFYAIINPDTNKPIPDSLVCNIPEEWRDVPMKYIFQVSTFVFFLTPVTIIICLYILIALALRKSFLSRGLSEESHYGSQNKHKNKNQSSNVPKQPRRVVMRILVAVAVAFIICWAPFHAQRLMVLYVPKWTVELMDLVLVIILYLNYFLCISGVLYFISSTVNPILYNVISKRYRLAFKE
Lotgi1_97726	LTLYLQPVICIFGMIGNLIAFFVFFSVKMRTISSNIYLAGLSLSNSAFLFALFIVWLEITGVRLIHQNGWCQAVIYTSYVCSFLSVWLIVCIAIENYIITFHLSKAAKLCTVYRATVVVVGLTFF
Dappu1_23347	LTLVVKTFLMGLIIAASIFGNLLVIISVARFRKLRIITNYFVVSLAMADILVALVAMGFNASVIIFGQWIFGYAMCDIWNSFDVYCCTVSILHLCCISVDRYYAISQPLMYPMKITRKKVAVMLANIWTWPALISYLPIFLGWYTTEEHQLYRVQNPNTCRFVVNKVYALISSSISFWIPCAIMLYTYYRIYEMASRQEKMLLKNADAALLFRQQNQRRNDTCSNTPTISKDSKHLQKIRREHKAARTLGIIMGAFVLCWLPFFSWYMSVTLCGDLCYCPDIVVEVLFWIGYFNSTLNPLIYAYFNKDFREAFRNT
I743049_1_kx38a09_y1_Parastrongyloides_trichosuri_IL_pAMP1_	LTFYQHFEYYCPIREYCRNTQVLSMCKNVNTRGPWFRSATNPYSPWFITFIDYSIYTNVFVILILPIFILVILNVYLLYTLKERTNNWKVLNDKLNFGSEKNSNDLLKLHRTENRVTITVALIVTTFTMTNGPSAIMTLLKSVSNMSHRE
ENST00000292174.4_CXCR5	LTAGTAMNYPLTLEMDLENLEDLFWELDRLDNYNDTSLVENHLCPATEGPLMASFKAVFVPVAYSLIFLLGVIGNVLVLVILERHRQTRSSTETFLFHLAVADLLLVFILPFAVAEGSVGWVLGTFLCKTVIALHKVNFYCSSLLLACIAVDRYLAIVHAVHAYRHRRLLSIHITCGTIWLVGFLLALPEILFAKVSQGHHNNSLPRCTFSQENQAETHAWFTSRFLYHVAGFLLPMLVMGWCYVGVVHRLRQAQRRPQRQKAVRVAILVTSIFFLCWSPYHIVIFLDTLARLKAVDNTCKLNGSLPVAITMCEFLGLAHCCLNPMLYTFAGVKFRSDLSRLLTKLGCTGPASLCQLFPSWRRSSLSESENATSLTTF
Dappu1_23299	LSTILISAALLFIIVGTVVGNILVCVAVCLVRRLRRPCNYLLVSLAVSDLCVALLVMPMALVYEVLGTWPFGASACDTWVAFDVLSCTASILNLCMISVDRYWAITRPLDYGVKRTPARMISCVALVWISSACISLPPLLVLGNEHGPSAAPHPPPTTTSSSSILPSNNNDQCQVCQEFGYQIYATLGSFYIPLAVMAAVYYQIFQAAKRIVDEEKKAQSHLLMTRTNSCAKQKAAAAAAAASVGGAGQPVHRVRLRFALNKERKASTTLGIIMSAFTLCWFPFFVLALVRPFMSHQTASLVIPRWLSSLFLWLGYANSFLNPVIYATTNKDFRLPFREILCLRCKSLNSVMREDFYQSQYG
G619608_1_PL_EST_PL709_Plectus_murrayi_desiccated_cDNA_libr	LSSGINAEYAGNGRTIVYKQDSLLQVPEDPQVKKRQRDLMESRRKVRDVFAVVRLLFVLVISFAFLSFPHHARLIHTMWSTSPSCNNDWSILLQPLSYICLFLSSAINPILYAFLSKRFRGAASDILYCRKGVLSRMSRSRSRNRTLVSDFPEDSRALTPGPPVIRMMRLR
W705022_1_XXIC_C05_LLS_SPL_CDNA_Lagopus_lagopus_scotica_cDN	LSSCLSHRTEFLPLSLLGMSSANVSQPCKDYSFYHKLLLPGYILIFITGLTLNVMALWIFVRYLRLKSVVMIYMFNLAVSDLTFTLPLPLRLYYYFNHEWPFGNTLCQVSGSVFQINMYGSCIFLMCINLDRYIAIVHPLRWRHLRRPKVARLLCLVVWVVILMGSIPTAIVHKQNHCESQKQTTYLCF
ENST00000303921.2_GPR37	LSRSCGCRVCPHQAMRAPGALLARMSRLLLLLLLKVSASSALGVAPASRNETCLGESCAPTVIQRRGRDAWGPGNSARDVLRARAPREEQGAAFLAGPSWDLPAAPGRDPAAGRGAEASAAGPPGPPTRPPGPWRWKGARGQEPSETLGRGNPTALQLFLQISEEEEKGPRGAGISGRSQEQSVKTVPGASDLFYWPRRAGKLQGSHHKPLSKTANGLAGHEGWTIALPGRALAQNGSLGEGIHEPGGPRRGNSTNRRVRLKNPFYPLTQESYGAYAVMCLSVVIFGTGIIGNLAVMCIVCHNYYMRSISNSLLANLAFWDFLIIFFCLPLVIFHELTKKWLLEDFSCKIVPYIEVASLGVTTFTLCALCIDRFRAATNVQMYYEMIENCSSTTAKLAVIWVGALLLALPEVVLRQLSKEDLGFSGRAPAERCIIKISPDLPDTIYVLALTYDSARLWWYFGCYFCLPTLFTITCSLVTARKIRKAEKACTRGNKRQIQLESQMNCTVVALTILYGFCIIPENICNIVTAYMATGVSQQTMDLLNIISQFLLFFKSCVTPVLLFCLCKPFSRAFMECCCCCCEECIQKSSTVTSDDNDNEYTTELELSPFSTIRREMSTFASVGTHC
Dappu1_45411	LSRLDPLLFTGLPSLRQLRLDVNRLSAVPQEALSRVTTLEVLNLSYNRIKAITAGAFRNLTFLNVLVLDHNEIDYIDDDAFIGLFSLKVLYMNNNNVTLVKAGLFQQVSRVVVLELRGNPLVNIQLEAFAFLPRLKKLILSEVKELRHFPLLNGTGALELIRIDRAKIKQIPSYTCQHSPHLRSLDLKSNLIEALPDFSHCRSLRLVDLSHNRITNLPNYAFQHQIHLHDLLLSNNRIQTVPEHAFDGLRKLKTLDMSENAIESIHPDTFLPLSEIQDVNLGHNGFPVFPSVGLENALHIKVHNNPNLREFPLPASFPRVKTLALSYAYHCCPFQQSSSYSIINGVGGEDSSLRDSIIFPSSEHGIDLTAWARGEAVWTDSNPMWANMSQQLGSPANHLNLSEADIEKLLSSVSNVKSGLLFMTAKKNYDKKNPAVTCIPEPSPFMPCQDLFDWWSLRCGVWIVFLMALLGNGAVVFVLIFARSKIDVPRFLVCNLGMADFFMGIYLGFLAVVDASTLGEFRMYAIPWQLSAGCQVAGFFGVLSSELSVFTLAVITMERNYAITHAMHLNKRLSLRHASYIMAAGWLFALIMAFLPLVGVSDYRKFAVCLPFEVGNSVSKGYVVFLMVINGVAFLILMGCYLKMYCAIRGSQAWNSNDSRIAKRMALLVFTDFLCWAPIAFFSLTAASGLQFVSLEEAKIFTVFILPLNSCCNPFLYAILTKQFKKDCVLICKAIEESRVTRGIGRCRHSSNFSNRQTPGNTNSLGDRNSGSKDGSSCQCQGRGLLKEDKLSGSRLGWFRSPLRAFLRRIRAAEREMGESSSSANEYAYQIAEIQQKQLNRNNKHHRRAESVSSDTYSTSRSDSVKAVGCGLPLRMVGRRRNSWTVTRKPSSDSNLSSSRNDSSTSAMTASTSAGTTTWRNSRSSSFEAAGIRHVGAKCKPRLTRQIAVQ
Capca1_152907	LSFSMDNTTVAGAEAESRGSTPVGTPAIAFISVLFCIIGLIGIIGNTLVILIVLTDRKMRRSVTNLFITNVALSDLLIMLCGIPETAQFILNRGWILGEATCKMERYVLVVSLYSSVVTLVGVCIERYIAIVYPIKARILCSRRRMLMCIALTWPSVLILGLPVVLYNQLIRPSPDAPFAFCKLQFPHNQMKFMMAFKYFEFVLFYSIPMVVQIVCYVIIGRRLFAGSAELHRTQTVTTANGVQREKTSEAMKARKGVIKMLIASVIIYFLSYSPHQILLFYNTFSRAPFHQTWVFLVFVTAMGYINSAANPILYCIFSLKFRSKFKVIFTCKCFEDTTNNNQRFLGMTNTTQVVVSPLLRDNTKDARLHRSNCKRPLTFV
Brafl1_200225	LRSTTNAFILNLSISDFLFIVCTVPFTLVIQLDQTWIFGDVWCKVMHYSTYVSCLLSIYTMVVMSIDRYLAIVYPLSSVRYRRVRYAGMVVGAMWPIMLVSMIPGTDACDLWYFVIPASKNCLLFNSDEFVIVFFAVAYALPLFAIVVMYALMLKRVWTRVGLGVMNDTSRNKSKRKVTRMIVVIVAVFGLCWLPLQVYLLAQMVDRTVGAQEWQRYILYTANALAYSNSSVNPLIYAFFSVQFRRSFMQVGGIMLYVLGTGSNR
ENST00000255008.4_SSTR4	LRASPRPGPAARALWRSASSAALSCPAPAPLVMSAPSTLPPGGEEGLGTAWPSAANASSAPAEAEEAVAGPGDARAAGMVAIQCIYALVCLVGLVGNALVIFVILRYAKMKTATNIYLLNLAVADELFMLSVPFVASSAALRHWPFGSVLCRAVLSVDGLNMFTSVFCLTVLSVDRYVAVVHPLRAATYRRPSVAKLINLGVWLASLLVTLPIAIFADTRPARGGQAVACNLQWPHPAWSAVFVVYTFLLGFLLPVLAIGLCYLLIVGKMRAVALRAGWQQRRRSEKKITRLVLMVVVVFVLCWMPFYVVQLLNLFVTSLDATVNHVSLILSYANSCANPILYGFLSDNFRRFFQRVLCLRCCLLEGAGGAEEEPLDYYATALKSKGGAGCMCPPLPCQQEALQPEPGRKRIPLTRTTTF
Lotgi1_94475	LQSFGECYWYVHGYYSLIVCLFGVITNFINIAVLTKKSMRTPINCILTGIAIADLVTMLSYIPFAIHFYIANDIKATPSKYSFSWSVFMAIHVNLTLTTHTVSIWLGVIMAIMRWVFVRNATPNNRKNSENRSAIIIIVMTYIGSAILIIPNCFVTGIHEEFSEEHNGSMYRLNSLSLTNETSSMAILNFWVYPVFGKIIPCVLISIFGGFLLHTLRESDRRGSRLKGDNHKCHAHRRTTLMLLAVIVMYIISEVPQSILVVLCACVQGFFVDVYLPLSDLIDAIALINSAINFVMYCTMSQQF
Brafl1_236559	LPVSVPTILTYAVCFLLGTVGNVLVIFSVARFRRLRSTTNYLLGNLATADLLIVALCVPVKAAEFFLPSWQLGGFLCKATALLQFLSVICSVLTLTCISIERYYGILHPMKARTMFMYGKARRAVVLIWVLSFLLASPSLAVQGLVKFDWGTGDTIYHCQQVWSSVVYERLYVLYGLAVLFVLPLAIMVFSYGCVIREIVQRRRGQMSESKHEENAVPGDNKGWIIKMLLVVMAVFVCCWGPLLIRHTLVTFDLLDEHTQLMYALRITFHLLSYLNSCANPVCYAFMSRSFRISFRQVGLHGVFR
K242213_1_rx07b07_y1_Meloidogyne_paranaensis_egg_SMART_pGEM	LPTFSFYFNSFIVACFAIDRFFGTRNLNSPISSNVAQKRIKKMLIFAWTWATLLSIPQFFIFRVFEPLELKNFKQCTPIWTIIGYELDLKMGTLNESDIEGKLKIFQKFSQVVAWKRFYNMAHLLFLFWIPSLLIAASYTAILITLNSLSVVPEKIITTKNLLNNQQKDKENTNNYLLNKKENIKLISLKENKKEINDWEINNNNNSLSTKCETINSNNTRIGLIA
M130064_1_pb26a08_y1_Anc_caninum_L3_serum_stim_pAMP1_v1_Chi	LPLPPWAMDQPWTGKVSDDYETVRNTEFCAMDLAEQQLQKHLIYFAFLAFFLVPAFLITMMYSHIAVRIASTDTLLCVDKKEARTKATHNVIKMLVSVVVSFFICWLPFHIQRLLSLFITYHEGNVSPAVETLSTLVFYISGCCYYSNSATNPILYNVFSEKYRKAFFCTIFGPGIAK
Capca1_103830	LPGGIFNDLTNLLELDLSRNQLVSFQADLFIGLVSIQRLDISQNLISSLNREVMVTLMSLRIFNMSGNPRLEKVDLETFDDNSYMTELHTDAYKFCCVASQVELCTPEADEFSSCEDLMANYPLQISIWVLGVCAFVGNLFVIVWRVKTDRKKVPSFFIINLGCSDFLMGVYLLIIASVDVYYRGNYILNADAWRSSFLCQLAGVLAMLSSEVSVFILTIMTLDRALAIIYPLKMVNFRLRHARIIVAAVWLIGLFLSILPTFGIPYFGVAFFGRTGELLRETQVNFQRVCLPFQISNDKVAGWEYSVFIFLILNLVSFIIIFIGYVSIFLRIKSSWKDMQHAKSTDNNEYELAKKLVLIVATDFVCWVPIILIGFAALAGAKISPAISAWIAVFILPLNAAMNPLLYTVSALDCSGLVCL
ENST00000292301.4_CCR2	LPCISAFTFCRKLYFLLLHAKFLPLDLFGSVAEKPDIPGLPETSHKLNRESGLNKDAFPQYIHNMLSTSRSRFIRNTNESGEEVTTFFDYDYGAPCHKFDVKQIGAQLLPPLYSLVFIFGFVGNMLVVLILINCKKLKCLTDIYLLNLAISDLLFLITLPLWAHSAANEWVFGNAMCKLFTGLYHIGYFGGIFFIILLTIDRYLAIVHAVFALKARTVTFGVVTSVITWLVAVFASVPGIIFTKCQKEDSVYVCGPYFPRGWNNFHTIMRNILGLVLPLLIMVICYSGILKTLLRCRNEKKRHRAVRVIFTIMIVYFLFWTPYNIVILLNTFQEFFGLSNCESTSQLDQATQVTETLGMTHCCINPIIYAFVGEKFRSLFHIALGCRIAPLQKPVCGGPGVRPGKNVKVTTQGLLDGRGKGKSIGRAPEASLQDKEGA
Brafl1_243849_QRFP	LPASFTVTVCVLYAIIFVMSLIGNSMVIYAVASNRKMRSITNVFLVSLAVSDLLITVVSMPWSVLHALDDHAWNFGDFMCRVPQFVQVVSVTASLMTLTCIAVDRYIAILHPLNSGVRFSILRVSLTLLSVWVVAITFGIPLLVFIDIVTRNKRSPIPNPHNIELFKLIYYEIEWKVCTEAWPNPNDHFVYSMCFLIVLYTMPLVVMTCLYGRVAHYLWVRQPIGDNLAQPRNAVAWEQSRKTRRVIRMLVSIVGSFAICWGPFFVIQVVKTAYIPTVMIQLLAHVNCAVNPIIYALLSEKFRDN
K294550_1_mij254b03f1_1_Meloidogyne_incognita_J2_cDNA_libra	LNIRMDEENIFYNNPSTISSLHHSSATSSFKSLIDTASLFLFEDSNIGSNPDPVINTSVNSTSNSIINDTFDTDAEGGGALSKCLYDEPPLTKLRFVIVTCIGTSIALCSILENSFFFYLFSTRKHHRHSFNCYMMFIALFDILISSSYIFLMSMNVLMDFLQSLTLFRIWHYYMVPMITVSHCAITSGSFLILAATIERFFLTANSRYIRVIQRNRKYVILFAILMGILSKVTICLEFKISYRNECADTMSE
K295821_1_mij258b03f1_1_Meloidogyne_incognita_J2_cDNA_libra	LNIRMDEENIFYHNPSTISSLHQSSATSSFESLIDTASLFLFEDSNIGSNPDPVINTSVNSTSNSIINDTFDTDAEGGGALSKCLYDEPPLTKLRFVIVTCIGTSIALCSILENSFFFYLFSTRKHHRHSFNCYMMFIALFDILISSSYIFLMSMNVLMDFLQSLTLFRIWHYYMVPMITVSHCAITSGSFLILAATIERFFLTANSRYIRVIQRNRKYVILFAILM
VOC6090_cdna_supercontig:O_volvulus_Cameroon_v3:OVOC_OM2:15	LMSTVDNINDTILFDIDYQNTNFESLHRLPTEVIEIIIYLLCLCIGGPLNLICFNRSFRLYKNRKQRNQILFLRLHLNIADLLTIFIYTPSQIIWMTTFQWYGGDVLCRICKFFYTFNFYLNSFVIAVIAVDRAQGAYRINDVKASKLAFRWVKYMLALSYMAAVIFSTPQIFIFRLYQPNETIEFRQCTPIWTIHAYKYDIQMRLAKTIQEKQLLTMKFYQVHRLEKMYNITHLLVVFWIPATVIAFSYLFVIFNRFPYITYIISHISQNKRYGSLNANEQIAVTNVTSSSTDAHTISSEDNPTAVALKSAVGPLTLQTLSKASKIAKRQAAMTLIAYLTLWSPYNMLAMMNTLTNGEIIADTLNFLNALIVVNPVVNPLIYGLF
VOC6545_cdna_supercontig:O_volvulus_Cameroon_v3:OVOC_OM2:18	LMSSRTTVSCVDVNDIMSAFGDWTLRLDVKLFYSALYATIFVAGLIGNGLLIGNLVKRKRISVPNIFLINLAISDLLLCITALPITPVLAFVKRWLFVLISSYCLCFIAVDRYRSIVMPTREPWTTYHAYLLMAISWLTSATVSSPLFVTQQLQPLALENITLCGYFCGEYNWPEDNRIKLFYGSMLLVCQYLIPAIIMTFCYWKILQKVRADWIVAQHSMLTAAQQAQTAVRKRRVMYVLILMVVVFMASWLPLTIVNIFRDFGIEAFLDIQMYFKLLNVHAIAMTSIVWNPLLYFWMSKRHRKTFKEDMIGAGNYRRNNELKLMKRLCEPKSPQPGNHLYDQSDRHYRRGTLTDPTCITAETAFAHMHANCFLLVPLLPLYQSSLNQKIQLTTRISRPT
K290522_1_mij223a22r1_1_Meloidogyne_incognita_J2_cDNA_libra	LMDVIPSPHQQQLLTEVSAGPPEKITSDYIELISLIILFIIGAPLNLAAWTQISEKPVSSRLDMLKKHLNYSDLLVLFIYVPSRACWLVTYDWRGGDLLCRLIKFAHTFAFQISSNVIVCIALDRLLSVLSVSHRNPGQATCRMRIMLLIAWIAAAVISAPQFVVWKLYQAFDNPPWSQCMQIWEIERSQLQRNNNFHLVSNDSTIKLLDSKLLDEESIYLILHMLLIF
ENST00000610913.1_SSTR3	LLTTLPSAMDMLHPSSVSTTSEPENASSAWPPDATLGNVSAGPSPAGLAVSGVLIPLVYLVVCVVGLLGNSLVIYVVLRHTASPSVTNVYILNLALADELFMLGLPFLAAQNALSYWPFGSLMCRLVMAVDGINQFTSIFCLTVMSVDRYLAVVHPTRSARWRTAPVARTVSAAVWVASAVVVLPVVVFSGVPRGMSTCHMQWPEPAAAWRAGFIIYTAALGFFGPLLVICLCYLLIVVKVRSAGRRVWAPSCQRRRRSERRVTRMVVAVVALFVLCWMPFYVLNIVNVVCPLPEEPAFFGLYFLVVALPYANSCANPILYGFLSYRFKQGFRRVLLRPSRRVRSQEPTVGPPEKTEEEDEEEEDGEESREGGKGKEMNGRVSQITQPGTSGQERPPSRVASKEQQLLPQEASTGEKSSTMRISYL
Dappu1_27458	LLISLLATFGNLLVIVAVVRYSILRTPTNHFVVALALSDLMVGLVIPFYVSFYFDLPDYACNPTICQVKNFVAMWTTLCSFMLLIGVALDRYVSIVHPLA
Lotgi1_102897	LLILYIPIFLLAVLGNSSVLMIILWHPPLRTITNLFLVNLAMADFSVCIVCIPMAVGQAVYSVWIYGEFMCKVTGFLQGVTVVASIFTIAVLSLDRLLAIRHPMIFKRVANYKMAARIISVIWILSCSVMAPLLVYRKTQTLPLSPNESLHFCHEDWPSLKHRQIYDSCLFAIVYVIPGCIIATSYGLIGRQLWTEDENLKRSESEISRGMSQKIMVGRKRIAKMLIALAILFAACWLPYYIVTLYLDFETDQSDDFLLVLPFTIFLGHANSALNPILYFYTSQSFRKYLFKWINCNKSRNRTDTPVSC
Dappu1_307031	LLILNLLLVYSIQQHKKIPKMEILSNATFAHRKTELVWGFPAGASIMDTVPEDMLEMIHPHWKKFPPVNPMWHYLLGVAYFFLGITSITGNSLVLHLFLKTKELKTPANMFVVNLAVSDLGMMITQFPMFFFNCFSGGVWIFGPFMCELYACTGSIFGLCSICTMAAISYDRYNVIVHGMKGTPMTYGRAASLILFCWFYAIGWSIPPFAGWGKYIPEGILDSCSFDYLTRDSATVSYTCCLFVSNYCTPLLIITFCYYHIVKAIMHHEEALREQAKKMNVTSLRSNADQNAQSAEIRVAKVAMMNITLWIGMWTPYAAIVLRGAFGDQEKITPLVTILPALICKCASIANPIIYAISHPKYRVALQKEIPWFCINEKPSNTKGDTQSQGSACTTSTDQA
Brafl1_221505	LLGNTLVIYTVLFDRTMRTVTNMFLVSLSMSDLLITLLSVPYHILWAINSFEWEYGDLLCKLPQYIKGLSVTASVLSLTAISAERYLAILRPLAAQRYLSRPRLTVAVTLIWAVASLSAGDPNCTHEHCDYFNFTIKFSFLRCEEEWASPEAERAYTLCLFLTLFCLPVVIMGVLYGRVAVHLWFWKPAGDHSSARLRNVNTKRVVRVLILFIFVFVICWAPYFVSMLLRLSYKLEGDAYGSYAHRIFTLIAHANSAINPFLYALMSQRFR
Capca1_118321	LLFFSGNICILLLIITRKKMHTVTNIFIGLLATGDLLIVLFCMPFTVPAVYIYEKWTLGLTICRIVQFMQTASSFLSALTLTAMSVERYFVLVHPMKAMTAWTQKTAMYCSIAIVFISMLCASPSCLLTELAPVDPSNQNKTDVLCLAIGPQPLLITLTFFRLTMTYVIPLAIMGVLYGLTIRRLKGSQFDSSQRHKAKEDKKKEQGNNPVMQDAVGDTQERGRPMIVQLTGSQFKSTQSQRIVASRRKVVNMLIILVVVFAICWLPMCIHILIVSIDANILIMNDGLVKYTPATIFLVYFNCIMNPFLYSFMSSQYRNGFKAMFAQCCCGRMSYSRPIQSNASGSDTTRKVSTEVKSLDI
K850167_1_SWWbL3CAW17C02SK_Wuchereria_bancrofti_L3_cDNA_(SA	LLCYFIPLMLKGASLCFSSLTLTAIAIDRYILIIFHTKRPIQKPQAVKIIGLNFALATAISLPIPCSSSKDLSNTRISVANFAPKIGTLITWVAVLMTTLFKKQTFYRQQVLKRRLRTNRMLIAMVGVFVCCWMPAVVFNFLRDYHWLPNFVSQ
V577455_1_kf16d05_y1_Globodera_pallida_Pa2_female_Globodera	LKRLWYAPLRGGGSSTSTKALGNSVVSNSNASNSSLRSRPETIRAKRKVTRLVLCVVIIWAVCWLPLNLCFFASGLIYPDTLVLRGGKPIVVIQICSQVLAYCNSTLNPILYPLVSENFRKGFLRVLCFMANWVSCGRCCKQFQLYNARMELTMLNRSNSNKVKTDE
K288284_1_mij218o20r1_1_Meloidogyne_incognita_J2_cDNA_libra	LKMSPNILINSTNYSSSSSLLFISSSSSPSPFLPTPPSNNNLDIPPSQHVIQRSTAEIVEILMYSLCLCIGGPLNLFSFRRLISQIRRPTRQQQQFGSQLLLLKLNLNIADLITMFVYTLSQIIWMITFQWHFGDFLCRIIKFFHTFSFYLNSFIVACFAIDRFFGTRNLNSPISSNVTQKRIKKMLIFAWT
Capca1_62357_AVP	LISSMEQNTSNSTMNSSVTPSVARDEQLARVEVAVQATIFAMAVVGNLFVLIAILNRRRIKCHRMQVLIAHLSLADLFVAFFNVLPQLIWDITFQFYGTDILCKFVKFGQVVGMYSSSYVLVTTALDRYLAICHPLTSHTITDRRVHYTVLGAWLLSVLFSLPQFFIFALKPDQNGAINCWATFEPQWTLQLYVTWTSVAIFVIPSILLVFIYGRICHCVWRTSKNHDAHTTNVALTEMVKTGINYQKVHFRTILSTSTPSTNGVRTATPRCHTTTGMSSSKIKTAKLTATVILCYMFCWSPFFVSQMWAAWDDDAPFEGKAMVIIMLLASLNSCTNPWIYLAYG
Capca1_63550	LISAIVYALICIVGLVGNGLVIFVITRYTKMKTVTNLYILNLSIADLLFILGLPLLITTTLMQGWPFGYACCKIYYMLTCINMFTGAFTLTVMSGDRFLAVCYPINSMRYRTPKYALIVIALTWIISFLVMMPIVLYAQSIKRTGGYTCSIKWPSTSAVQSWKVFTLYNLILGFVIPVLLISILYTLLIVRLRTTASSIKRRPHRKVTRLVSLIIGVYIICWLPYWAFQVHLITLPTGTNMPKWKINMFKVFTMLSYANSMINPLLYAFTNDNFRESFISAFK
Capca1_84622	LILYPIICVVGLTGNVLTLIVLSQRKMLTSTNVFLGALAVADIIKLINDCLYVIVNVLMRTLPIAANRMMGFMYPFSHYIFNQSVCVASWLTVSVAIERYVAVCHATRAKVVCTINRARIISVSVFLTMSLVTIPSYLRYTRCLTFDPNFNQTMYSITLSSLGNNQSFMTGYTWIQNLLRCIIPLFVLLVLNACIIHALRKQRVPGKKMSARNRITLMLIVVIVVFIICIFPDAIMSTFFRFGYVDENNLIKGIREITDTLLSINSAVNFIIYCVCSKGF
Capca1_24667_NPY/F	LILVYGLLTIFGIASNGIVCYIVLRVKQLRTTRNLLIVNLAISDIIMSAFCVPFTLLKLILKNWPLGDTLCRLVPCVQAVSVFASTMTIAAIALDRYETLMRPVALQPDTHYRATITGIVLIWVVAALVGLPLMLYSHVQFKQLMPYIGFDICLEEWPSSLTRSLYAVVIMLLQFVAPIAILLVLHWRLCSHLKYCLQIQPSTSEEFLRMIKHAKRHRKNTHLLIAIAVMFALCWFPLTLLNFLADFNISMFMYHNFLLAFALAHIIAMVSACVNPILYGWFNAKFRMEFTKIV
K276304_1_mij201n08r1_1_Meloidogyne_incognita_J2_cDNA_libra	LILKKVGIFCVCQNAVHFALFAHGTWPFGKLLCHLYIYILHLIPNSSAGILILLSVERFIAVLRPMLVQHLMTKSVLILCTLLVWTLSILMNIPYLIAVQYMDLYNPEIGQHYGICTRHHLIWWDINILQLVSTVNLIVWYILPL
Lotgi1_95081_NPY/F	LILCFCVVILAGLTGNIIVCVVICRSRALKSTRNWYLFNLAISDISACVLCVPFMLVRLTLKNWQLGLFMCKLVPTLQTTYVFVSTFTILCIAIDRHQAIVCSSSRNNQKRRTKYILPAIWIISISFALPLFFAHEMEDAYGITGYVLYSICREKWTSKESLWCYTISVLVIQYLTPAVAILTLHLKICRFLQTRVHTAQESQREIQRVRRHVIRHQKNMILLTTIAVAFALTWLPMSLVNLLADIDYHLFTQLNFPLIHAVCLLTAFLSVCINPVVYGWFNTNIRQDLG
Lotgi1_95185	LIILYTLTSLLAISGNVAVVVVFVKGRRCRNDLRPFLINLALADLIMAVFCLPFTFSYVIFKTWIFPEALCTFVLTMQHLSVSASVFTNMAIGTDRFLVVMFPLRSRLMTSRAKFVLLAIWICAAGLSSVQLAVSRAQTFTYGGYQFTTCDEIWPTEKARRTFTLFVLLITYILPLCILSVTYTIVGVLLWRRIAPGNADEARDYKQLKNKRKVSDILF
Dappu1_58666	LIIFTIARYRRLKTITNIFLASLASADLLLVIICVPVNVTKLFSFAWTFGVFLCKFVHYMQNVSAICSVLTLTAMSIERYYAIVHPMRAQYLCTLSQARKVITATWITSFALATPTLWIQVHLPVGVRKPAFWCVRDWDSPISWQIYELYMLVLVLVLPLSIMAGTYGAIGREVWRVTYLQGAAMCSCSHGEKFSRHAGNIDIDVVKMLVAVVILFAVCWSPYLIDNVLTSFALLPNTRTGPMKHMKMAFHLLSYINSCCNPLVYGFMSKNFRRGFKAALRLRSKSCIPYFCYCCTSCCCCHRNPR
M344926_1_rr61c07_y1_Globodera_rostochiensis_J2_pcDNAII_Sma	LIDLNAHFPPPSVIFPIILLTVLNFLLLCALRRRKQELDNIGSKQIKPSKSTSSEGFSQQIVHSKTEQRVTWTVTLIVSMFTLTNGPSAVVNLIEGFAIAPPAEPKTWYNLTLIASTLVILGKVSNFILFCLSSKHFRRRLFVLAQKRVHGRLASFPDRRRSSYTAMSSATR
Capca1_36137	LICYPTVCFFGLTGNILSVLVLSQRKLRSSTNTFLVALAVSDAIKLINDCFYFLVILLLNVDPATGEKAYGYLYPYAHYFFNMSVCITAWLTVSVAAERYILVCHATRARQLCSIHRARMTSILVFVSMSLLTVPLGLRYKTLWNTHKFVTAYSWIQNLLRSIIPLFILCTLNYFIVQALRQTRASRKRISGRHRITLMLISVIGVFLVCVTPDAIMSTFFGFGYYEADFLVRGVREITDLLLTVNSAANFIIYCTFNKVF
ENST00000292303.4_CCR5	LICTAHLARRAETSVPLQETLPGWNKMDYQVSSPIYDINYYTSEPCQKINVKQIAARLLPPLYSLVFIFGFVGNMLVILILINCKRLKSMTDIYLLNLAISDLFFLLTVPFWAHYAAAQWDFGNTMCQLLTGLYFIGFFSGIFFIILLTIDRYLAVVHAVFALKARTVTFGVVTSVITWVVAVFASLPGIIFTRSQKEGLHYTCSSHFPYSQYQFWKNFQTLKIVILGLVLPLLVMVICYSGILKTLLRCRNEKKRHRAVRLIFTIMIVYFLFWAPYNIVLLLNTFQEFFGLNNCSSSNRLDQAMQVTETLGMTHCCINPIIYAFVGEKFRNYLLVFFQKHIAKRFCKCCSIFQQEAPERASSVYTRSTGEQEISVGL
J991666_1_CJ991666_Bursaphelenchus_xylophilus_cDNA_library_	LHKVTQRIVTVVLFYFFCWTPYWMLNILLQFQIFVTSWSGLTLSSVFFAAHLLVCFNSAANPVLYALINRELRQQHVAALMKRRKSNNILKTTFSIDKISQRPSMGTPYVGTLRRHTTVFERVSSQSSLDSKMLVALEA
ENST00000522739.5_OPRM1	LGTRKVSVLLATSHSGARPAVSTMDSSAAPTNASNCTDALAYSSCSPAPSPGSWVNLSHLDGNLSDPCGPNRTDLGGRDSLCPPTGSPSMITAITIMALYSIVCVVGLFGNFLVMYVIVRYTKMKTATNIYIFNLALADALATSTLPFQSVNYLMGTWPFGTILCKIVISIDYYNMFTSIFTLCTMSVDRYIAVCHPVKALDFRTPRNAKIINVCNWILSSAIGLPVMFMATTKYRQGSIDCTLTFSHPTWYWENLLKICVFIFAFIMPVLIITVCYGLMILRLKSVRMLSGSKEKDRNLRRITRMVLVVVAVFIVCWTPIHIYVIIKALVTIPETTFQTVSWHFCIALGYTNSCLNPVLYAFLDENFKRCFREFCIPTSSNIEQQNSTRIRQNTRDHPSTANTVDRTNHQIRDPISNLPRVSVF
Takru4_566529	LGALILSLVFLLGVPGNLFIVWSILARIRQRSVTTLLILNLACADGLLMALTIFFIVYLANQTWLFGDIMCKGLFYLCNSNMYASIFLITLMSMHRMVVLVLPRKISSIVTSKFMKRTIICMWVLVMMISIPSAVFREVREDIDDRNKIRLVCAPNHTLPQHVRFQYTFETVSGFIIPYAVIIMCYVLILRRLRQTKFQRKVHSEKLILAIVVTFGIFWLPYHVINMLQVCTGLF
Lotgi1_62145	LFCIVGFVGIIGNLMVIYIILSDRKMRKSVTNMLILNLALADSIIMLFGVPEIVLFMLNKGWLLGLVMCKLQRTLLVCGLYSSVLTLVAVCVERYIAIVFPIRAHLLCTKRRILMVIVLIWILSVLCGIPTTIFNTVASSFPGSHVKFCMTIFPGNSIEYMKIFKFTESVLFYFEPLLVQLVCYIVIGKRLFVGVETLHRNATVRCRTELNGTSHNNRGRTSEAIRARKGVVKMLIASVIIYFLSYSPHQILLFYNTFSSQPFHDSWLFVVITTTLAYINSAANPILYCVFSENFRLKFRKLLHCLLCIESDN
ENST00000249887.2_ACKR4	LELGHLILYSVLKTAPLCRLQQIGAMALEQNQSTDYYYEENEMNGTYDYSQYELICIKEDVREFAKVFLPVFLTIVFVIGLAGNSMVVAIYAYYKKQRTKTDVYILNLAVADLLLLFTLPFWAVNAVHGWVLGKIMCKITSALYTLNFVSGMQFLACISIDRYVAVTKVPSQSGVGKPCWIICFCVWMAAILLSIPQLVFYTVNDNARCIPIFPRYLGTSMKALIQMLEICIGFVVPFLIMGVCYFITARTLMKMPNIKISRPLKVLLTVVIVFIVTQLPYNIVKFCRAIDIIYSLITSCNMSKRMDIAIQVTESIALFHSCLNPILYVFMGASFKNYVMKVAKKYGSWRRQRQSVEEFPFDSEGPTEPTSTFSI
ENST00000226413.4_GNRHR	LEALSWENMANSASPEQNQNHCSAINNSIPLMQGNLPTLTLSGKIRVTVTFFLFLLSATFNASFLLKLQKWTQKKEKGKKLSRMKLLLKHLTLANLLETLIVMPLDGMWNITVQWYAGELLCKVLSYLKLFSMYAPAFMMVVISLDRSLAITRPLALKSNSKVGQSMVGLAWILSSVFAGPQLYIFRMIHLADSSGQTKVFSQCVTHCSFSQWWHQAFYNFFTFSCLFIIPLFIMLICNAKIIFTLTRVLHQDPHELQLNQSKNNIPRARLKTLKMTVAFATSFTVCWTPYYVLGIWYWFDPEMLNRLSDPVNHFFFLFAFLNPCFDPLIYGYFSL
Dappu1_2440	LDLSVIERFRSNRRVNDFAFFCLVAAYCVLIVVGTIGNSLVVYVVARQPAMRTARNVFVVNLAISDLLLCLITMPLTLMEIRSYTWPLGNAPVSCKMVGSLQAVSIFVSTLSITAIALDRYQLIVYPTKRSFQLTGALLALGGIWVLGIVLALPLFIVRTLEHHDIPIPNSPITSVDYCLEEWPNERGRSLYSIGSILVQYALPIITVSVAHARISNKLQTAGQSAVAVSRTELNAAATDCRTAAREEKLRKTNTLLIAISIIFTICWLPMNTFNVVEDTWNVFGDDTETMLIVYAVCHMVGMSSACANPLLYGWLNDNFRKEFRR
ENST00000600815.1_FPR1	LDKIAQVFLSGADKMETNSSLPTNISGGTPAVSAGYLFLDIITYLVFAVTFVLGVLGNGLVIWVAGFRMTHTVTTISYLNLAVADFCFTSTLPFFMVRKAMGGHWPFGWFLCKFVFTIVDINLFGSVFLIALIALDRCVCVLHPVWTQNHRTVSLAKKVIIGPWVMALLLTLPVIIRVTTVPGKTGTVACTFNFSPWTNDPKERI
E917043_1_AUBA-aaa23a04_b2_A_suum_EST_64_5_Embryo_Ascaris_s	LCTKKLGIFFVIVVPLPEKCRTFVSRRIFVKCAVLFVVMFGVVYNVPHCFEAVVLECWHATFKSRSLEVCPDPFLFLPTYMLIYYKYMYSLFLAIGPLVVLVILNLCIIGASVFSNTESESNSGDTIALIIKICTYDE
W735557_1_ra21g01_y1_Bird-Rao_Meloidogyne_incognita_J2_Melo	LCRMYALILHLVPCTGIGILVCVSVEKYIAVLHPLLALKLLTPKFRSLMMAAVWICSLLANLPYYTTSKYREWEGGNSACFRGLLTDGFVSTRNMLIISFLVWYCIPLYIITFLYTHINFV
Y473879_1_AIAG-aaa24b09_g1_Anclostoma_caninum_EST_L3_Normal	LATFEGMVLVSNDLMSRSNIFLACLAVCDVCFLILMIPHSMGNFDYFAFSLLFRYLYLRSKIHLVAFANWTSAVSIWLVVGVCFERVIGVRSPLHRLAAPSKRRLAAGLLLLLSACAALTCYNHVSQQCFMKLFCHDTQWISMCLDVNTNAWQGNSTNPSSHLLRQYVKWMRAANVALVVVIPLVFLVVLN
Dappu1_12571	LAPKCLYGTVFVVGLMGNTLVIYVVLRYTKMQTVTNLYILNLAVADECFLIGIPFIMTTMGLGYWPFGNVMCKIYMTTTSVNQFTSSLLLTVMSADRYIAVCHPIDAATVRTPFYAKVVSMTTWGISFLMIVPIFLYAHTQQIHPASPIVSCNIYWPENEYMNGQAAFTLYTFTLAFAIPLVLILVFYILVIRKLKTVGPTNKSKEKRRSHRKVTRLVLTVVTVYVLCWLPYWVSQVSLIFTPPKASQSPYIVAIFLLAGCLGYSNSAVNPILYAFLSDNFKKSFMKACTCAERMEVNKALAGENSVFTRRGRNSE
Dappu1_22045	LALVLFSFCLATVLGNALVIAAVTRERYLHTVTNYFIMSLAVADCLVGSIVMPFSAAVEMQSDRRWLFGRDLCDVWHSFDVLASTASILNLCVISMDRYWAITDPFTYPSRMTPKRAACFIALVWVCSSLISFPAIAWWRAVARIHPLPEHCVFTDDIGYLVFSSTVSFYGPLSVMVFTYYRIYRAAVAQSRSLRLGIKQVVMASTGEMGKGTGGGSGSGSGGSGSAETVELLTLRIHRGGRVASDNRRCAAAAALLTYQAANRHQLAIDPSSTRKLAKIAKERKAAKTLGIVMGVFIACWLPFFVTNLLSAFCQSCIHNPERVVTVVTWLGWINSGMNPVIYACWSRDFRRAFARILCGCCPRLFH
Dappu1_23736	LALVLFSFCLATVLGNALVIAAVTRERYLHTVTNYFIMSLAVADCLVGSIVMPFSAAVEMQSDRPWLFGRDLCDVWHSFDVLVSTASILNLCVISVDRYWAITDPFTYPSRMTPKRAACFIALVWVCSILVSFPTIAWWKAVAANNNSELMASSSTSGTNQRKHPVPEQCIYTDDIGYLVFSSTISFYGPLSVMVFTYYRIYRAAVAQSRSLRLGTKRVVTSTGGIVKGTERGLESELVETVEPLMLRIHRGGRAASEIRRCAAAEKSAPKTVLSVTSSAVVASDNESGRYFPIAKLNLIRKLSKIAKERKAAKTLGIVMGVFVVCWSPFFVTTLLSAFCQSCIHDPELVGTIVNWLGWINSAMNPVIYACWSRDFRRAFTRILCGWSPQQ
FO16461_1_cdna_supercontig:Loa_loa_V3:JH712481:13178:16363:_AVP	LAILDTLICILYIMLFGIDAAIVYLKASNLFILYHIYIVPAFVISRITQLAIPYMLILTTLERFVWISGQKTTKFLKRMFSDRGHQITIFLLLLCCIISRLPTAFAIVVRHFPNCDDFLRTQSTGPADWVHESKVYYFFDFHLLSVAQTFIPFIILVVFNFIIIRKLPKQSSDEQRNSIKEINQENGHYLLNQNFTSSHQQFQQEQNHVSISNALFEFGQSSRKASTLEYKSKSPSIILSSKFKKCGDFLYERKSEISIMMTKPLLKMSTPVRDAVCTMFAIVTSYLISNSLHLILTILERSQISILRDPDDPMMASTFHTVFSDTVSFVYMFTSAIRIIIYMYNPAIRSHLKDFLPCNYQYRKKKSSSTISVSI
Brafl1_256549	LAASIFVGTIYVATIVTCGIGNILLMATIIMYKKMRTVTNALIANLAFSDFIVSVVCVPFIIDYYVVRAERPWFYGDTICAVINYLRMASLYVSTNSLLLIAVHRSVSFSISGTRPNKKKRNPSHVILLVWLVSLLLAVPAAVYSRAFPYTATGSNFCGQIWPARLEPMYKAYYMLLFLLEFVLPVIIMCFCYIRIALHIWYRPQTGQVGHLPPERQHHREKVIQLLIVTLLCFIVCWLPYHVYAIVRDFAPHLLLVSRYNTTLFFIVEALGMAQGMVNTIIYIGMNSAVRQHMKQ
Brafl1_215545	LAAIGTVANLVVVYTIARNRKMKTVPNVFVLNLAIADFIYCSMFLPFWDTANLSVHGWIYGRPMCNVVVAVCNISVNSSILFLTAMSIERYRAVADPIGHVQRQSLKKTWLISGAIWVAAVLMSLPFAVFTTTKNTNIGGIIHTTCQPEAPGNMDFWQYNLLISMWRFLAWFAVPLLIITPLYALLFKKLRNEGVLLHIGRETIQSRNRVTRMVAVVVFIFILSWLPFHVYNLVIFFSPKTGTYPEAVNYLVAALSSANSTVNPFLYALLGEKFRIYTRKALLSCC
Capca1_24794	LAAFNRAYKGLHGYLAVVVCVFGIIANILNIAVLTRKNMISATNCILTGLAVSDGLTMVAYLPFALRFYVLYGTESSIERNTAGAMRFLLFYACFSVVVHTVSIWLTVTLAVFRYIFIKYPRQGAVLCSLFRAKVAVFLVYVITLVVCIPNFVTITVQGEPQSSNGTTAVLWFVGFKMETKADKFIHDFNFWIQAILVKLVPCFGLTILSILLVQTMKRAEARRKNLRQKSAPAPSASSSADSSTRDRKTNRTTRMLLSVVVLFLLTEFPQGILNLLSGLLECFVNEVYNPLGDFMDILALINNGINFLLYCTMSKQFRDTFIEV
Z657749_1_B05_f_PDT_31_031_Panagrolaimus_davidi_20_degree_P	KYFYCINYYYILNYIYIDYFKKMSNFTLEIKPFITHTAVAASGEDEEQCIHVSEAIAXXXXXXXXNWFTVKFGFTLVYTTLFVLGIIGNGGVLVAVLHNKRLRSARNIFLLNLILTDLLLCLTGIPVTPWYALHKEWVFGSFMCRLMPLSNSCAVFVTSWSLTAIAADKFLHITDPTKLPVSIKRALLITCLIWIICSVINIPYLLSYELVPGSYYVPANSTPFCGLYCDETNW
Z763447_1_NEFSJ21_025_B02__g_013_ab1_Meloidogyne_incognita_	KRWIFGLALCKLVPLCQGISVLISSYCLCLIAVDRYRSIVTPLKVPWNIQHAQWLMTLCWTFCIIISSPLFIVQGLQQIVYKNMTFCGEFCTELNWPTDFRIKLFYGISLLSIQFLIPTLIMTYCYWKILQKVRQDWLVPTNNSIMSLEQQAQTAIRKRRVMYVLILMVLIFMGSWMPLTFVNLLRDIGISFLETQMYFKLLNVHAVAMTSVVSNPLLDFYMSKRHRRALRDDMYWXTNARRQQNQHVWWPFSQIYFQF
ENST00000545097.1_CCR3	KRFSAAVDWIMPFGIRMLLRAHKPGSSRRSEMTTSLDTVETFGTTSYYDDVGLLCEKADTRALMAQFVPPLYSLVFTVGLLGNVVVVMILIKYRRLRIMTNIYLLNLAISDLLFLVTLPFWIHYVRGHNWVFGHGMCKLLSGFYHTGLYSEIFFIILLTIDRYLAIVHAVFALRARTVTFGVITSIVTWGLAVLAALPEFIFYETEELFEETLCSALYPEDTVYSWRHFHTLRMTIFCLVLPLLVMAICYTGIIKTLLRCPSKKKYKAIRLIFVIMAVFFIFWTPYNVAILLSSYQSILFGNDCERSKHLDLVMLVTEVIAYSHCCMNPVIYAFVGERFRKYLRHFFHRHLLMHLGRYIPFLPSEKLERTSSVSPSTAEPELSIVF
Z762843_1_NEFSJ21027_C07__g_050_ab1_Meloidogyne_incognita_J	KRASNNSNRTTAIGRVNENPSDEFDSNNNAECVSFNKNQYSKKTIAKLIPENELIRRNTNKTYLKAKFRTLRLSALIVIAFLFSWTPYYICVLWAIISPESFNVSATNKKISNYLFTFAVSNSCFNPIVYGIFSNKLYQFLPCLQKREDKKKKEVVFKRKAGSVMSRAV
Brafl1_247857	KQSVPVIALFGVSYFLIFALCVVGNTLVCFVVIKIPRMRTVTNYFILNLAVSDLLVGIFCMPFTLVDNIVLGWPFGDVMCRLVPFMQTTSVIASVFTLLAIAVDRFYAVVLPTKPKLSVSQMVKAVTTIWVFALSVSLPLIIFKHDTEYPDPEGDVIFLVHYCDEQWPAGDVSKYYSLSLFILSYLVPLGIILVLYVLIGHRIWFKATPGVQKASMEAQNIALQKKRKVVKMLIVVVVVFALFWLPLHTTLLLNDFVQLSYLQRQVMYIYIFPIAHWLSYFNSSVNPIIYGYFNPNFRDGFKS
K288116_1_mij219i17r1_1_Meloidogyne_incognita_J2_cDNA_libra	KPVSSRLDMLKKHLNYSDLLVLFIYVPSRACWLVTYDWRGGDLLCRLIKFAHTFAFQISSNVIVCIALDRLLSVLSVSHRNPGQATCRMTIMLLIAWIAAAVNSAPRFVVWKLYQAFDNPPWSQCMQI
Z675166_1_M07_f_PDT_26_020_Panagrolaimus_davidi_20_degree_P	KNSINMDIAEKCQTVIWQLPNESVVFDILFKVHSFYRPVHTYLSIFICALGAICNFCNIVVLTRKTMRTPVNMILCAMACCDTVVLFSNLIYTTHYTFVAFANCHPKHWSYGWATFLISHAHLSLVGHSSSIWLSVMLALIRYLTLRSRGNYTAIQIGPKHSYIAIASVILFVSIMNAPNFLTYKIIEMPLKDSCPVTDPAILSAVAYVPGVSEMAIQADCLVFRXXXXINXNCVKLVPCF
Z675099_1_M06_f_PDT_26_019_Panagrolaimus_davidi_20_degree_P	KNMCDQDAELFNLNDEQTRRFINALNVFNSVYTEIHRYVCLLICIVGIVTNLIHMAVLMQPSLRRCAVNCVLVAIAACDVLTMSSYTIYLLRFRFFPSMEGYTYTWMLYLQCHVLITIALHSITLYLGALLAFIRWQALGDIHSKWLLPRSAWLAFFLCTIFVVIICIPTGLLHHIYVYTPA
Z677072_1_N12_f_PDT_3_036_Panagrolaimus_davidi_20_degree_Pa	KNMCDQDAELFNLNDEQTRRFINALNVFNSVYTEIHRYVCLLCIVGIVTNLIHMAVLMQPSLRRCAVNCVLVAIAACDVLTMSSYTIYLLRFRFFPSMEGYTYTWMLYLQCHVLITIALHSITLYLGALLAFIRWQALGDIHSKWLLPRSAWLAFFLCTIFVVIICIPTGLLHHIYVYTPAETTTTINGYIIETTMARAIELSTTTPAAEFSKPLYYTLDIDREICTFFN
Lotgi1_208014_GPR19	KMSEIPNTTSTTPVYKPDQSVIGLDQDRLVGQIVLEIITLVILWILAVLGNILVCVVIHRSRRMQSTTNYFIVSLACADLTAVVICVPLVASRITTNKWVVGPLLCKFVRFIQYLVPCANIFVMVSICIDRFYTIIYPLSFKVTRGTAKKLIAFSWAFAAILCCLNFYFFEVTDSPSRSNTKVCPTYIPVSEWPGIVYTLCIVICQFVIPLLIMVIGYTRVFKHIWRTEIGPRPVQRTTNPVPRTKVKMVKMLIIVSYTSVLSYLPFYIVQLWFCFDQNAFTDPTIFVFVALLVLSNGVSKPLIYLCYNSNFRRGCKEVFCMSTMNCYRSNRYAITNASSLGKKNHVGIMEPIGISEMTTVPQSPSRAFNRAQQVEKSVWPLSGTPISNYM
ENST00000330953.5_CCR4	KMNPTDIADTTLDESIYSNYYLYESIPKPCTKEGIKAFGELFLPPLYSLVFVFGLLGNSVVVLVLFKYKRLRSMTDVYLLNLAISDLLFVFSLPFWGYYAADQWVFGLGLCKMISWMYLVGFYSGIFFVMLMSIDRYLAIVHAVFSLRARTLTYGVITSLATWSVAVFASLPGFLFSTCYTERNHTYCKTKYSLNSTTWKVLSSLEINILGLVIPLGIMLFCYSMIIRTLQHCKNEKKNKAVKMIFAVVVLFLGFWTPYNIVLFLETLVELEVLQDCTFERYLDYAIQATETLAFVHCCLNPIIYFFLGEKFRKYILQLFKTCRGLFVLCQYCGLLQIYSADTPSSSYTQSTMDHDLHDAL
Dappu1_326259	KMANLTGDAVVAMAQKQAFDPWALPDTFTLYAYAPEDIRSFLHPHWHSYKAVHPAWYYFLGLMYLVIGTCAVAGNAVVLKIFSRFPALRTPANLLVMNLAVSDFLLMLALFPECVYNFFLGGPWRFGEMGCQIHAFLGACFGYNQIFTLTMISYDRYNVIVKGFSGTPLTFNRAVSIITVSWIWALGWSICPLVGWGAYAMDGIMGTCSYDYVSQNMNNKSHILAATFANFILPIIVIAGCYYFIVHAVFKHEEELRAQAKKMNVASLRSNTDQQQVSAEIRIAKVSIMNVSMWLTAWTPFAVICIMGTWGDVSKITPLVSAIPVILAKTSCAYNPLIYAISHPKYRECLKQMYPWMCIVEEKKSVADNQSAITEKTEMTETVKCESA
Dappu1_326260	KMANLTGDAVVAMAQKQAFDPWALPDTFTLYAYAPEDIRSFLHPHWHSYKALHPAWYYFLGLMYLIIGTCAVAGNAVVLKIFSRFPALRTPANLLVMNLAVSDFLLMLALFPECVYNFFLGGPWRFGEMGCQIHAFLGACFGYNQIFTLTMISYDRYNVIVKGFSGTPLTFNRAVSIITVSWIWALGWSICPLVGWGAYAMDGIMGTCSYDYVSQNMNNKSHILAATFANFILPIIVIAGCYYFIVHAVFKHEEELRAQAKKMNVASLRSNTDQQQVSAEIRIAKVSIMNVSMWLTAWTPFAVICIVGTWGDVSKITPLVSAIPVILAKTSCAYNPLIYAISHPKYRECLKQMFPWMCIVEEKKTVVDNQSVITEKTEMTELVKSESA
B278823_1_ru28f09_y1_Heterodera_glycines_J4_Heterodera_glyc	KLYENGKACQNWPKTMAQLPLFNDFSKGNSRANSCVGFAPVSGAHEEALKTRRTVVKMLVACVSVYFICYSPIQAIFLCRGLFNLSIHPPYEFVLLMNAMAILCSACNPLLYTLFSSRFRARIGHLLCLCCDIFYRRHNK
ENST00000270590.4_GPR32	KLWNGEIMNGVSEGTRGCSDRQPGVLTRDRSCSRKMNSSGCLSEEVGSLRPLTVVILSASIVVGVLGNGLVLWMTVFRMARTVSTVCFFHLALADFMLSLSLPIAMYYIVSRQWLLGEWACKLYITFVFLSYFASNCLLVFISVDRCISVLYPVWALNHRTVQRASWLAFGVWLLAAALCSAHLKFRTTRKWNGCTHCYLAFNSDNETAQIWIEGVVEGHIIGTIGHFLLGFLGPLAIIGTCAHLIRAKLLREGWVHANRPKRLLLVLVSAFFIFWSPFNVVLLVHLWRRVMLKEIYHPRMLLILQASFALGCVNSSLNPFLYVFVGRDFQEKFFQSLTSALARAFGEEEFLSSCPRGNAPRE
Dappu1_14112	KKLLTPANILLVNLAISDLLIISMIPIFLYNSFLQGPAIGGLGCKVYGFLSGFSGTSTILTLAAIAIDRYLVISRPLDLAKKPTRTWAYATIAITWLYSATFASLPFLGAGKYVPEGYLTSCSFDYLSEDTGTRVFIFIFFVAAWVCPLTIITFCYAAIVRAVYRVRQNVTRPNVEIAIPKIVAGLVLSWIIAWTPYSLISLLGISGHTDLLTPLSSMLPALFAKTAACVDPFIYSLNHPKIRQE
Lotgi1_96553	KIVPYLEHLVLHASTLIILVITWERYFAICRPLRNCNKPRPFLLISIMWVVAVITSLPFVFMTHLLEEVFIDGTPCFVCKTIINEYWHFFYISAMFVVYFVVPLGVLTLMYGGIIRKLYSDSVKLKDQIGSSEFYRLRSRKQVVRMLISLIVYFFVALLPLRVVIIWQISSPSETIDQLGMESYYNIMWFARIMMYTNSAGNPIIYSLFSSKFKMAFKR
Brafl1_138983	KIVAPTVYSVESVAALLGNALVIYMLLGFTKMKDATHYYILNLAVADALFMLGVPFITVSSAMEGWPFGNAMCKIVQSMDAMNMFNSVFSLAVLSVDRYLAIVRATSHPHLRQPKVAVAVSLSVWAASILLSIPVMTASDTVTLEDGTDICILNWPAKEAMYWHKVLTSYTFVVGFIIPFTVISVSYLLVVRHLKLTTSEHEAVARVSAGMRTKVTKTVTAMTVTFAACWLPFHMCQMILLATEQQVTLWTLVVFHLAVFMSYANSCINPILYVFMSQKFRKSFRAALRLSWRG
ENST00000510937.1_NPY6R	KISSYNPDTMEVSLNHPASNTTSTKNNNSAFFYFESCQPPSPALLLLCIAYTVVLIVGLFGNLSLIIIIFKKQRKAQNFTSILIANLSLSDTLVCVMCIHFTIIYTLMDHWIFGDTMCRLTSYVQSVSISVSIFSLVFTAVERYQLIVNPRGWKPSVTHAYWGITLIWLFSLLLSIPFFLSYHLTDEPFRNLSLPTDLYTHQVACVENWPSKKDRLLFTTSLFLLQYFVPLGFILICYLKIVICLRRRNAKVDKKKENEGRLNENKRINTMLISIVVTFGACWLPRISSMSSLTGIMRC
Z648234_1_Pd_5pr_74F20_Panagrolaimus_davidi_4_degree_Panagr	KISSVFAKIISLLLFSILLHCPMVLQITAKPGPDGTVIKGNNQQLLCKEPYWTIYSYYGFIRESIRFINVFVLVALNIFIAKFLQIAKKNRRLLTKRSITSDPDAINKNDKNSLMRSFTEKRLTALMVAICAIYMIGNFPQIVVMVFQNESTEAMYSFQLFRHIANTLEVLNHCLNFFIFCLASSEYTRAFLNSCPLLRDIIRQLPFCVTFLNSRRLTISDCPSESRATVAGRRKSSYYNNRGSTVLEKSVNRRNTTATVLQMVSTTSSSSTST
FBtr0112789_TK	KHSIYEEIKSHLPEEIRRAQWFLWHRVIKCGISAAGSLRKPPSILITDCKMSEIVDTELLVNCTILAVRRFELNSIVNTTLLGSLNRTEVVSLLSSIIDNRDNLESINEAKDFLTECLFPSPTRPYELPWEQKTIWAIIFGLMMFVAIAGNGIVLWIVTGHRSMRTVTNYFLLNLSIADLLMSSLNCVFNFIFMLNSDWPFGSIYCTINNFVANVTVSTSVFTLVAISFDRYIAIVHPLKRRTSRRKVRIILVLIWALSCVLSAPCLLYSSIMTKHYYNGKSRTVCFMMWPDGRYPTSMADYAYNLIILVLTYGIPMIVMLICYSLMGRVLWGSRSIGENTDRQMESMKSKRKVVRMFIAIVSIFAICWLPYHLFFIYAYHNNQVASTKYVQHMYLGFYWLAMSNAMVNPLIYYWMNKRFRMYFQRIICCCCVGLTRHRFDSPKSRLTNKNSSNRHTRGGYTVAHSLPNSSPPTTQTLLAVLAQTLTQPKPQTQLLLSHHSPHPTQPSAAETKSQWKRSTMETQIQQAPVTSSCREQRSAQQQQPPGSGTNRAAVECIMERPADGSSSPLCLSINNSIGERQRVKIKYISCDEDNNPVELSPKQM
Brafl1_245434_NPFF/SIFa	KHDLGVTVVIVLGYVLVFVMCVAGNVLVCAIIAKNRNLHTVTNFFIFNLALADLLVALICMPVTLVYTIIYNWPFGDVICKLSPFMQGVSVVASVFTLVAVATDRYFAVVRVPKGKINGKQATIIISLIWILSVGVSVPQAVVLRTEYDPNLDIVTCFERWPKPTSRAHYTLALFILMFVLPLLAIGYMYIRIATNIWYRPATIAVSTRSNTEQADAKKIWVIKMLVVVVILFIVCWLPLQIISLVTDFGHLTMETITVIYLKVYPACHWLFFFNSAMNPVVYGYYNKNLRRICNEKL
FBtr0070575_Gal/AstA	KGPTESNNIYTHIYIYLSTIGISVKMAGHQSLALLLATLISSWPKASWGATGNGSIISVSNSSGNNYAFTSEHTDHSDHNANDSMEYDAESVALERIVSTIVPVFFGIIGFAGLLGNGLVILVVVANQQMRSTTNLLIINLAVSDILFVIFCVPFTATDYVLPEWPFGNVWCKFVQYMIVVTCHCSVYTLVLMSFDRFLAVVHPVTSMSLRTERNATLAIMCAWITIVTTAIPVALSHSVRIYQYHGNAGTACVFSTEEEIWSLVGFQVSFFLSSYVAPLTLICFLYMGMLARLWKSAPGCKPSAESRKGKRRVTRMVVVVVLAFAICWLPIHVILVLKALNLYGGSHLSVIIQIISHVVAYTNSCINPILYAFLSDNFRKAFRKVVWCGSPPPLMTNQQVTKTTRTATGNGTSNIEML
ENST00000298440.5_OXGR1	KETTMNEPLDYLANASDFPDYAAAFGNCTDENIPLKMHYLPVIYGIIFLVGFPGNAVVISTYIFKMRPWKSSTIIMLNLACTDLLYLTSLPFLIHYYASGENWIFGDFMCKFIRFSFHFNLYSSILFLTCFSIFRYCVIIHPMSCFSIHKTRCAVVACAVVWIISLVAVIPMTFLITSTNRTNRSACLDLTSSDELNTIKWYNLILTATTFCLPLVIVTLCYTTIIHTLTHGLQTDSCLKQKARRLTILLLLAFYVCFLPFHILRVIRIESRLLSISCSIENQIHEAYIVSRPLAALNTFGNLLLYVVVSDNFQQAVCSTVRCKVSGNLEQAKKISYSNNP
ENST00000452687.6_OPRM1	KEAAEALGTRKVSVLLATSHSGARPAVSTMDSSAAPTNASNCTDALAYSSCSPAPSPGSWVNLSHLDGNLSDPCGPNRTDLGGRDSLCPPTGSPSMITAITIMALYSIVCVVGLFGNFLVMYVIVRYTKMKTATNIYIFNLALADALATSTLPFQSVNYLMGTWPFGTILCKIVISIDYYNMFTSIFTLCTMSVDRYIAVCHPVKALDFRTPRNAKIINVCNWILSSAIGLPVMFMATTKYRQGSIDCTLTFSHPTWYWENLLKICVFIFAFIMPVLIITVCYGLMILRLKSVRMLSGSKEKDRNLRRITRMVLVVVAVFIVCWTPIHIYVIIKALVTIPETTFQTVSWHFCIALGYTNSCLNPVLYAFLDENFKRCFREFCIPTSSNIEQQNSTRIRQNTRDHPSTANTVDRTNHQKIDLFQKSSLLNCEHTKG
F718905_1_SWOv3MCAM58D12SK_Onchocerca_volvulus_molting_L3_l	KDPPLFDENVSIAMQNALHQFQSRYDLAHPYVCLIICPLGILANIIHILVLTRPSMFDHQLIVYLWLFAICDIITMSSYLLYIIKFKFSYKFQKMGVSIHG
ENST00000305249.9_TACR1	KDPEPQAPATGLCCRGGLCTDSRALPPSFEMDNVLPVDSDLSPNISTNTSEPNQFVQPAWQIVLWAAAYTVIVVTSVVGNVVVMWIILAHKRMRTVTNYFLVNLAFAEASMAAFNTVVNFTYAVHNEWYYGLFYCKFHNFFPIAAVFASIYSMTAVAFDRYMAIIHPLQPRLSATATKVVICVIWVLALLLAFPQGYYSTTETMPSRVVCMIEWPEHPNKIYEKVYHICVTVLIYFLPLLVIGYAYTVVGITLWASEIPGDSSDRYHEQVSAKRKVVKMMIVVVCTFAICWLPFHIFFLLPYINPDLYLKKFIQQVYLAIMWLAMSSTMYNPIIYCCLNDRFRLGFKHAFRCCPFISAGDYEGLEMKSTRYLQTQGSVYKVSRLETTISTVVGAHEEEPEDGPKATPSSLDLTSNCSSRSDSKTMTESFSFSSNVLS
FBtr0078590_NPY/F	IYSIHIPRAKEIARTMIISMNQTEPAQLADGEHLSGYASSSNSVRYLDDRHPLDYLDLGTVHALNTTAINTSDLNETGSRPLDPVLIDRFLSNRAVDSPWYHMLISMYGVLIVFGALGNTLVVIAVIRKPIMRTARNLFILNLAISDLLLCLVTMPLTLMEILSKYWPYGSCSILCKTIAMLQALCIFVSTISITAIAFDRYQVIVYPTRDSLQFVGAVTILAGIWALALLLASPLFVYKELINTDTPALLQQIGLQDTIPYCIEDWPSRNGRFYYSIFSLCVQYLVPILIVSVAYFGIYNKLKSRITVVAVQASSAQRKVERGRRMKRTNCLLISIAIIFGVSWLPLNFFNLYADMERSPVTQSMLVRYAICHMIGMSSACSNPLLYGWLNDNFRKEFQELLCRCSDTNVALNGHTTGCNVQAAARRRRKLGAELSKGELKLLGPGGAQSGTAGGEGGLAATDFMTGHHEGGLRSAITESVALTDHNPVPSEVTKLMPR
Lotgi1_226790_Edn+GRP/CCHa	IYIFQSEQITFLCMLFAMIVIGNCLVIISISLSKKRRSRMNFFILNLACADLSAGLINVLTDIIWKSTVDWHGGNVGCKLVRYGQGVVTYGATYALVALSIDRFDAIARPLKFSGSELRSKILVGLAWGCALTFSVPMLIINEGRIVDGRPQCWIEFGQDWIWKPYITTIAVVLFIIPAVIIAVCYIIIVVIIWRKTSVGKGKKLKASAACSSRGVIPKAKIKTIKMTLVIVLVFIICWSPYFVFDLLHVYNHFPTTQQTVAISTFIQSLTPLNSAANPIIYFLFNSKTCFSFLRSKQQGSPVTNIRLTSI
Q457223_1_ke36e02_y1_Dirofilaria_immitis_adult_pAMP1_v1_Dir	IWHHIISLIRVSYSVLLTVCLHTDYSYLWTIFTLIHAHASVILHSTSIWLTVLLAQIRVLTIRRSTLHPSTTVTIRFTVLLSIATCLIMSLFNLPNFLTFKIVRTSPELFLPCLVKYSKNSSLLLSIDNSKLDDEYVQQNSDY
Brafl1_188571	IVVVYSVAILLSLIGNILVVMVMAKNLSKGTKLRTFLINLAVADLVMAVFCMPFTFTDVMLQQWLFGSVMCPLVRFFQVLSVSVSIFTLVAIGVDRYQAVMYPLRMRMSKSRAKQVVAIIWIMSFALAAVQLA
Brafl1_222489	IVVPVIQCAIGITGLIGNGLIIYVIIKYSTMKTVPNMYVLNLAVSDFLYCLTFPIWAADYILRVWIFGRAMCKIVRSIFNVNTFASIYFLTVMSIERYYAILHPVRNMQNRSLKKAKMIGGCVWTVALMCSLPYIVFAETDYLGGSTICMFKWPANVQNEDWWRGANAVYLTALAFLIPLCIMVPNYVLIYRKLRNTDVIPPESRRALRSRHRVTRMVIVVVVIFVISWLPLHVGNIISSVFGFNVNATVWYFLNVIADVNSCVNPFLYALLGQNFRASLKRTLCGSSCCPDSCRQ
Brafl1_230415	IVLYSAIFLVGFTGNLVVLALLQKKRRMDKVANAFMLNLAVCDLLVICLCVPINLGMEVYRSYVYGQVLCKTLPYVQAVVVSTSVLTLTVVSLDRYMAICYPLRAKVLSTKSRVKRCVLATWAVSASIMLPIAIFSE
Capca1_22938_NMU	IVLTLAYSIIFFTGTVGNAFTCFVIVKNSYMHTATNYYLFSLAISDVLTLILGLPPELYTIWEAYPWRFGEPYCLLKTFLTEMTSSASILTITAFTVERYFAICHPIRSQTMSSLSRAIKIIIAIWISACLAALPYPIHTRTYYYLNDPATKEPIADSYICNIPVNWMPMMTYVFQASTFVLFVLPMCIITGLYVVIGLTLRRSSLARQTSTAYATQSQSRRAVLKMLVAVVVAFFISWAPFYAQRLMTVYIKEDQRPDIALLFLLFPPGVLYFVSSTVNPILYNLMSKKYRQAS
Capca1_64325	IVHIMDLYLVPVIAVVGILGNIVSFMVFVATYLKHMSSSVYLAGLAVSDSVFLFVVLISWSNNIGNRTYHQHGWCHLFVYLAYVSSFLSVWFVVCFTVERHIAVCFPLRRQKWCTACRARVLVVSISGLALMLYMFALWMTEVIDYYGGPFCSVKPKYYQVVAAINIADTLSTLILPTVVITVYHPTRSLSVYGRYVQSSSYNRLQMKVTKMLLIISTAFLICNIPSHVIRVYAFSMSLIDPAYTPSHRFVLVQKLMQFVYYCNFSINFILYNLSGKAFRRAMFRLF
Lotgi1_62390	IVGVIGNGLVIFVILIDRKMRKSVTNIFIMNLAIADFLIMTFGIPELVQFILNRGWLLGEGLCRFNRFTLVVSLYASVMSLVSVCIERFVAIVFPIKAHILCTRKKIICIIMLIWPAAVFCGLPTVLFNRVIPLRPGHEIALCQLIFPYNHLSVFLSFKYVESGIFYFLPILTQVILYCVIGRKLYASTEELCTRFQMRQNAKNQTDRASETIRARKGVVKMLIASVVIYFISYSPIQIHLLYNTFSDSPLPASWSFLVFVMTMTHVNSAANPILYCIFSQNFRRNFKKC
Dappu1_305405	IVFFFVLFSLQITADQPEFFSIEDVVQSDGQWANTSDAFNLSQTGTTEDDFYRHSPIVTTVYCLAYSSVFLLGLVGNCLVVAVVFRAPRMRTVTNYFIVNLAIADILVVLFCLPATLLSNIFVPWILGETMCKLVAYVQGVSVVASIDSLVAVSLDRVLAICFPMRFQITGRRARLIILLIWIVALTTTIPWPLYFHLVSAFPASPEIRLCLEEWPSERDKDLYFILANVVFCYLLPLFLILLCYVMIWIRVWRRSIPTESKDAHIDRLQQRSKVKVVKMLVVVVIIFMLSWLPLYAIFIRIKLGNEQMETWEDFLLPYVTPVAQWLGASNSCINPVLYAYFNQKYRRGFTAIIQSGSCCGTIRTTAADYEQRYITTTEVQKGASFERSRRETQSRRSIPTASTPVDTKPTIRTANKTIVHEPRDDHQQQSGILNSALVNTNKDIIELNAPHRKGKSDDL
Brafl1_138858	IVAPTVYGLVTAVGLVGNLLVIYTLLRHTKIKDATSYYILNLALADAFFMLGVPFISASSAMGRWAFGRAMCKIVLSMDAMNMFNSVFNVAVLSVDRYLAIVCATSRPDLRRPKVVAAVSLSVWAAAFLLSIPVMALSDTVVMWDGNYMCRLDWPAENALIWYKVFTSYMFVIGFVVPLAVISVSYILVVRHLKQNESTHTQVARVASRTRTKVTHTVLAMIVTFVICWLPFHLCQLVNLIADLQPTSAVLVVFHVTMVMSYANSCANPILYVFTSQKFRQSLRSALGLRQT
Brafl1_157513	IVAPTVYGLVTALGLVGNLLVIYTLLVHTKTKDATSYYILNLSLADTLFMLGVPFISASSAMERWVFGRAMCKIVLSMDAMNLFNSVFNVAVLSVDRYLAIVRATSHPDLRRPKVAIAVSLSVWAAAFLLSIPVMVVSDAMEMWNADYMCMLDWPAENSLIWYKAFISYMFIVGFVIPLVVISVSYLRVVRHLKQNESTHTEVARVASRTRTKVTHTVLAMIVTFVICWLPFHLCQLVNLIADLQPTSGVAFAFHVAMVMSYANSCANPILYVFTSQKFRESLRSA
I397122_1_kt60f05_y3_Strongyloides_ratti_L2_pAMP1_v1_Chiape	ITNKSHRNSPSLYLLLLAFFDVFMGVSYILVMSGRVVKNYYGNLFLQKIWMSYVVIMMVISHIAMTASSYLIVFATLERYMITIGHNSVRFLRKYRKILALFAVLLGFFSKGTIFIELNVTINEECIGTFNEYVLXIADFLSENHVYNTYWKFYYRNIVAVLLPFFLFM
Q835943_1_rf59g09_y1_Meloidogyne_hapla_J2_pAMP1_v1_Meloidog	ISLIFLFFRYLVTSHWTFGGFEERTRWLLLILVLTLAIAIRFSTSVEVIVLFDSRNVDPFKRYTAGQVSRRDWLPNFLSLLTVTIPFGTLVFFNGGIVLMLRQQNVQQLRSLITELTMGHDFMKVRGRNIRAATNTLLFIISAYLISNLLNLFLSFLVFLQPGLLQRTYPHQYRLISDFASVLTVIGNALRFPAHFFS
N376903_1_JN376903_Meloidogyne_incognita_J2_cDNA_library_Me	IRQLRLNDKIVRTSSQNSTVQGLIPTQKNRRHITLTVITISTCFAISHGPSAIFSLWELLIGYKSNNQQIFTAISIANGFVLTGKTLNFLLFCLSSAHFRKKCLKIFFKKFKKKRQNSSSIERFQQSRLENKIKKEQKTQKFKSILTLNEIGNEEFI
I322136_1_SWOv3MCAM09B12SK_Onchocerca_volvulus_molting_L3_l	IRKMCLLLVSISYVLNFDIYAPGAVKRXVYEIPSEIASCRFLVCDRRIETWYTAYEWCRETISRLLPFVLVAYFNAKILITYRNTKKERFKRLASNKQKISMRSEREEKQLFKLLFSIVIIFFVCTIPAAPLTIFVSDKQSFNVPFK
B932427_1_ri89f04_y1_Meloidogyne_chitwoodi_egg_pAMP1_v1_Mel	IQWSLAIAGLYNFFIHPFLCLLLCPLGILANLVHILVLTRRKMRKCAINNCLIGIAICDVCTMTSYFVYIVRFEIWMRVSNIKTISHFWATYLHFHATSSICLHTITLYMRVTMALIRWRVMSQPFSKVAVQPIISWKIFGLVTGVVSILCIPTYLVHDVINFGTDFLVLTFRIGHVLKIAVISN
Lotgi1_91668	IPVVTIYGAAFLIGLIGNTLVIFAMLGDRKSRSVTASFMVSLAIADLLYLMVCVPFETSRYFIGHWEIGPFLCKLSGYVEMLSALASVLNLTAVSIERYTVIVHPILSRAWCTLGNTKKILPGVWLIALLLSSPTFHVMVERNVFYKNETSVIMIYCADIGIEKPDRLVFAIYQFLVMFVAPTIILFFCYVFVIHSLWIIPENPSISRHFHIRSRRSLVNKATREHSVEVLRARKQVLNLKTTYPWRCGQNFIKQVIKMLITIIIVFLACWGPKLMFRVLQRMNVNIFHQSIVLECLPYIQSCLNPIIYGFMSRNFRKSM
Dappu1_23519	IPRQVHVALGVLLSFIVLFGFAANSTILYVFSRFKRLRTPANVFIINLTICDFLACCLHPLAVYSAFRGRWSFGQTGCNWYGMGVAFFGLNSIVTLSAIACERYIVITSSSCRPVVAKWRITRRQAQKVCAGIWLHCAALVSPPLLFGWSSYLPEGVLVTCSWDYTSRTLSNRLYYFYLLFFGFFLPVSVLTFCYAAIFRFILRSSKEITRLIMTSDGTTSFSKSTVSFRKRRRQTDVRTALIILSLAILCFTAWTPYTIVSLIGQFGPVDEDGELKLSPMVTSIPAFLAKTAIVFDPLVYGFSSPQFRNS
K351196_1_hggfha34E06_Gland_Cell_LD_PCR_cDNA_Library_Hetero	IPPVLLEQLQLVHLYLSWLYHFKWLYLLGQIFKLSSVLCLIIASFERYLITSHWTFSGFEERTRWLLLTVVLFISIGIRFTTSVDVVILFNEQSVVPFRRYIPAQMTHREWLPNFFNLLTVIIPFGTLVFFNGGIVLMLRRQNVQQLRLLITELTMGYDYMK
Dappu1_2566	IPPEVHITLGVFLTLIVLFGVAANSSIFYVFARFKRLRTPANVFIINLTICDFFACCLHPLAVYSAFRGRWSFGQTGCNLYGMGVAFFGLNSIMTLSAIACERYIVITSSSCRPAVANWRITRRQAQKICAGIWFHCAALVTPPWLFGWSSYMPEGVLVTCSWDYTSRTLSNRLYYIYLLLLGFVLPISVLTFCYTSIFRFIVRSSREMTRLIMTSDGRMSFSKTTVSFRKRRRQTDVRTALIILSLAMLCYTAWTPYAIVSLIGQFGPVDEDGQPIKLSPMATAIPAFLAKTAIVFDPLVYGFSSPQFRNSVRQF
ENST00000345941.2_LPAR6	IPKETAADESASKLKIGRAFTMVSVNSSHCFYNDSFKYTLYGCMFSMVFVLGLISNCVAIYIFICVLKVRNETTTYMINLAMSDLLFVFTLPFRIFYFTTRNWPFGDLLCKISVMLFYTNMYGSILFLTCISVDRFLAIVYPFKSKTLRTKRNAKIVCTGVWLTVIGGSAPAVFVQSTHSQGNNASEACFENFPEATWKTYLSRIVIFIEIVGFFIPLILNVTCSSMVLKTLTKPVTLSRSKINKTKVLKMIFVHLIIFCFCFVPYNINLILYSLVRTQTFVNCSVVAAVRTMYPITLCIAVSNCCFDPIVYYFTSDTIQNSIKMKNWSVRRSDFRFSEVHGAENFIQHNLQTLKSKIFDNESAA
Z643558_1_Pd_5pr_61N15_Panagrolaimus_davidi_4_degree_Panagr	INDTFQLNLTTTQPPPTFITEPFERNLIETIEIYILSICFLIGAPLNLISFYKLSKSFRQSKKSSSTSRSSSXXXXNSQINLLRIHLNIADLMTLFIYTTAQIGWLLTTQWLGGDFLCRLIKFFYTFVFYLTSFVIVCIAVDRVFGAYKLSSFKASKKAFLRCKKMLYIAWGIACLLSLPQLYIFRVVSPPDMPGFRQCAPIWMSMKSQLEHRASFPSVSNFEKAFLYEQYLEIVRWETFYNICHLLFVFWLPGT
K241433_1_rx29e03_y1_Meloidogyne_paranaensis_egg_SL1_pGEM_M	IMSGFCTDLDEESVKQSQIYYTELLSSLSQRYDSFHKIIYQTICISGVIANICVVVVLLRPTMRKNPFNLFLIGIAICDMSLMASYFIYKQIELCHPLYFPFTWIVFTYSYALFSVLFHSASLWITVNMAVLRYLVLKSSSNSSRNWPRLNTYKAASFAIVAAILIAAVGSAPNMLRYQIFYKGELP
K290819_1_mij222m23r1_1_Meloidogyne_incognita_J2_cDNA_libra	IMEEQAKILMTSEFLHRNFTSTELLMPLKGFRQFVAITYLVCNLIGFIANSWVFFVVAPLLWLGHVRVPKSILFHILALCVSDLATMCGMVLLNLEILNGTWRFGLAGCRAYLLFDSLNKFSAPAIVLLISRTCYSIICLDKGRLRQTTNNNSGVKTAFIQVMVALAIVLCLLWPILVYSQVTEIVVRIDRHKRQELFVRKCAFLPPPNVELLFNIVVSITSYCIPFAGFLFWY
Lotgi1_95290	ILSQSSQIGLIILYTATALTAIIGNVLVVIVFAKGRRCRTDIRPFLINLAVADLIMAVFCLPFTFSSVMLKTWIFSRPMCPLVLCMQHLSVSASVFTNMAIGTDRFLVVMFPLRSRLAASRSKYVLFTIWVGAIALSSVQLVVSRAEDIYVGKYHIVSCDEVWPSENARKTFTFFVLLITYIIPLCILSVTYSIVGVLLWRRTAPGNADEARDSNQLRAKRKVSFMTLC
Brafl1_207927	ILLVCGVGNALLLLVLYKYQQTRGSTNLLIANLALSDLIVAVLCIPFNMDYFVFKMREWTHGSFMCATVNYVRMVSLYVSTNALLVITVERYIVIVHQIQRRISKKGVCVVSGLVWLVSMGIAVPSAMYSRVVSYHHRDGVICAQVWPVSLESTSQGYYVFVVVVQFVLPVCIMCFCYFRVIWKVWRRRFPGQITRAQRRAHRRSKVKTMRLVIMLVMFILCWGPYYAYTIIRDFFPDLSLQMNKTDTVFYVVEAVAMANSVINTCVYVAFNDNILKYIRKL
Lotgi1_92705	ILLTLYVPIFLLSVIGNILVLVVIVPNKQLQSVTNNFLLNLAIADLLVSVVCIPMTAAQRVYQLWIYGDILCRATPYLQGIAVSASTFTITGMSLDRCLAIRHPVTFRQLRTTKTVRILIFFVWIISLIIMVPILLVRKTVTDEILPGEKFTYCIEIWPTANHRQGFDLFILVIVYVCPGLVISVCYVTMSQRLWIPDKHLNTSGNKTSFREGSNHITSGRRRLAKMCIAVAILFALCWLPYYILNTYISFKPDVQAANVVHFMLLVGHFHSATNPILYCFLHKTF
Brafl1_157926	ILLPVLYSIICCIGLTGNTIVIYVVARMSRARTVANSYILNLAIADELLLLSMPFICVMYVTLDWPFGPVMCKLVLTADTVNQFASAFCLTAMSIDRYQAVVHPMTSRGYRTIRRAVLINVAIWILALVVVSPSLVFTGLHESEGNVYCNMLWPEPAEAWGVAFIAYSSLLGCAVPLTIITVCAVFIVRSFRRHRHSKRRGQARDSRQIFRNRERTITRVVFAVVVTFFVCVLPFYIFNIVNLVSTMPISQHNKWLFHFVASMSYGNSCLNPLIYIGLNSHCRKNVWELC
Capca1_24477	ILKLLSYWIDGIVTNLVVILGLVGNLLTIIILSQRAMRSSTNYYLCALAVWDSIVLVSTCFLIGLPGANIQSYTNHGHAYVVSYVYPLALVAQTATIWLTVSFTVERYIAVCHPLKAASMCTISRAKIIIAGVSFGSALYNIPRWFDFRPRVFLNPSTNQTMVSIIRTRFSQNPLYLKVYFSWLYVPMMVIVPLLLLSFLNTFLILAVRRSRRQRKDMNVKQSRENNITIMLVSVVIVFIICQVPALVYNLAFAINNRYVEIDFGYQVLSKIRNFLVTLNSAVNFLLYCALGQKFRRIFLHI
m4793a_cdna_supercontig:B_malayi-3_1:Bmal_v3_scaffold1141:7	ILFQTAFPIQFAVTIIGNTLTLSVLLKQSMRNRANHLLAALALADIAVFIFMLPTSLSASQRFYESTTFRTIFAHIKTHFAALANWFSCAAIWIVLAVSAERLLIIKFPFRSLKQYHVRAFSIFLYHHFSYRCAVLWVCNMTQVYVKCLPVTWNWTEFGLVPYYQPSNQFIFYINISVIANAFIGVIIPVFIVAFLNVYLIRLLQIRTQKAKNEEASLGPASGNFCEQERKMTITIAAIVSCFTITQLPSAILFLYEKIISDAKTETFAKISCITNSLVLTGKMLNVVLFCLTSATFRRKLFSTIRIWYRKCTCRQKKYLRHINNLNRSATQKSSLFSTISFQNQKSHRYSNNRGWSLTKVNDKSEFIPVTNRR
m2931_cdna_supercontig:B_malayi-3_1:Bmal_v3_scaffold5208:35	ILDALICILYIMLFGIDAAIVYLKVSNLFILYHIYIVPAYVISRITQLAIPYMLILTTLEHFVWISGQKTKKFLKRMFSDHGHHITVILLLLCCTISRLPTAFAIVVCPFSYYLIKQLI
K277408_1_mij203g17r1_1_Meloidogyne_incognita_J2_cDNA_libra	IKMKLMICDEELSLFDLNSSATITFLETLWNISNLYNQIHCYVGLFICVFGSLANVVHIFVLSRPAMQKCAVNRLLSIIAICDICTMFSYTVFIVRFGFAVNPEEPPVGYNFIWIIFLLAHVVCSIALHTITLYLSVATAFIRYKTLKQIGSLWNHENIAFPVFLLVAAFTIILCIPTFLIHSIIPVVTKNVKNGENITLYTVGLAEFKRLDTCFFFKLNLWMTGIIFKVIPCILLLFFTLALLY
F370520_1_rg50c09_y1_Meloidogyne_hapla_female_SMART_pGEM_Me	IIYLKKKVIPISTCFAISHGPSAIFSLWELLIGYESNNHQMFAAISIANGLLLTGKTLNFLLFCLSSAHFREKCLKIFFKKFKKRRQNSERFQQSRIENKIIQKEQKKSKIKYYNFK
F356982_1_rm80a07_y1_Meloidogyne_arenaria_J2_SMART_pGEM_Mel	IIVAVFLITELPQGILVIWMGIKPQVRFAMAQLSNILDFLSLLNSSVNFLLYATMSNLFRHEFLQTFGQCCPKRFFSLFNSKKKRGGSTDRSSIPNINNKSGGRDNAAHREIQT
FO16212_1_cdna_supercontig:Loa_loa_V3:JH712494:23409:24338:	IIIRIFLPVIGLFGLCGNGISAFIYSRKSMRSSTNIYLCALAISDMIIILTAFFLFFIENLRYKSLILSEIFAILTPIAFPIGLTAQSLSVFLTVTSAIDCFLLIYSNPKCKRRFCNASTAIRVSIVN
Dappu1_53990	IIFLLGITGNVLVILTILQNTRMRTVTNMFLLNLAISDLLLGVFCMPFTLIGQLLRDFIFGDVFCRLISFFQAVSVSVSGWTLVAISVERFYAICHPLTSRKWQTRSHARYIILAVWLGSLAIMSPVAVLSQLKPVGNDGRRKCREVWPDDTLEKSFTVFLDVILLIIPLFLMVAMYGMIVNHLWKVDQGLPATPSLRRCNPEHCLKTKRRVLKMLIVVVLEFFICWTPLYVVNTMSFFAPRALYEGLGYTGISLMQLLAQASCCCNPITYCFMSSSFRRAFVKAFGCSKAENFSRSVGTV
Z666541_1_G19_f_PDT_6_074_Panagrolaimus_davidi_20_degree_Pa	IIFILIIFKKMTNFTLEIKPFITHTAVAPSGEDEEQCIHVSEAIAXXXXXXXXNWFTVKFGFTLVYTTLFVLGIIGNGGVLVAVLYNKRLRSARNIFLLNLILTDLLLCLTGIPVTPWYALHKEWVFGSFMCRLMPLSNSCAVFVTSWSLTAIAADKFLHITDPTKLPVSIKRALLITCLIWIICSVINIPYLLSYELVPGSYYVPANSTPFCGLYCDENNWQGENNRRIYGLSVMILQFIIPMARNNYCYWKI
ENST00000296140.3_CCR1	IHKNPESPRNKDFTDKVPWNQREAGMETPNTTEDYDTTTEFDYGDATPCQKVNERAFGAQLLPPLYSLVFVIGLVGNILVVLVLVQYKRLKNMTSIYLLNLAISDLLFLFTLPFWIDYKLKDDWVFGDAMCKILSGFYYTGLYSEIFFIILLTIDRYLAIVHAVFALRARTVTFGVITSIIIWALAILASMPGLYFSKTQWEFTHHTCSLHFPHESLREWKLFQALKLNLFGLVLPLLVMIICYTGIIKILLRRPNEKKSKAVRLIFVIMIIFFLFWTPYNLTILISVFQDFLFTHECEQSRHLDLAVQVTEVIAYTHCCVNPVIYAFVGERFRKYLRQLFHRRVAVHLVKWLPFLSVDRLERVSSTSPSTGEHELSAGF
Brafl1_243807	IGTVANLVVVYTIARNRKMKTVPNVFVLNLAIADFIYCSMFLPFWDTANLSVHGWIYGRPMCNVVVAVCNISVNSSILFLTAMSIERYRAVADPIGHVQRQSLKKTWLISGAIWVAAVLMSLPFAVFTTTKNTNIGGIIHTTCQPEAPGNMDFWQYNLLISMWRFLAWFAVPLLIITPLYALLFKKLRNEGVLLHIGRETIQSRNRVTRMVAVVVFIFILSWLPFHVYNLVIFFSPKTGTYPEAVNYLVAALSSANSTVNPFLYALLGEKF
Lotgi1_139356_NPS/CCAP	IFYLFISQDEQIGFLVVLFMFIVVGNSIVLAAIALSKERRRSRMNYFIMHLAVADLLNGPLNVLIDLISKITIYWYAGDVLCRFIQFTRAAVIYASTFMLVALSIDRLDAVARPMNFSGSWLRAKALIGTAWASSLLFATPQLFLFHEKIHLGGPHCFIDLSEPWQWQIYISVIALIIFVIPAIIICICYVVIVMIIWRSSRLLKPSDSQKSFRSFKSKDEESCSSSRGVIPQAKIRTIKMTFLIVLVFIICWSPYFIFNLCSVYGYVDWSLPSTIKISTFIQSMAPLNSAANPIIYGIFSTRICRYVPFIF
Z643817_1_Pd_5pr_62I14_Panagrolaimus_davidi_4_degree_Panagr	IFSIELYINMVRINYAVSILWSFELTSSLLISVNLSVIVEMCGVFHVAAISIIRYITLSKLSQTTCAQPWFTYSRCCKSLGIIYSSVLFICIPLYF
M773724_1_ra85c03_y1_Meloidogyne_incognita_egg_pAMP1_Bird_M	IFPWLFLLGVLGDCLNLLVLLGPKWSLRRADSLLQALAICDIIFLFLLLPSSLAQFDQFGQQKHFRVFYLSLRIHLIGFANWCSAVAIWLIIAISTDRLLGIRSLRRHRHGNSAGRLVLCIVFISGLLTSYNHFSYHCVLKWLCNGGQVVGKCFDILQESWPGNHTNKTPHP
Z588967_1_C18_f_PDF_15_077_Panagrolaimus_davidi_4_degree_Pa	IFIFHCLKFNFKEKKIKIMSAMENSSISSLIPELPTRLPEDYIEIVYLSIIIFFGIILNIGVFIQLMRQSRTTPTASTSFLTGPYQLSSFNLFKMHLCLTDFAILLVHALGKLIWLSTLDWRIGGFYGCKIYQFLSAFTYYSNNNVVVSIGLDRL
K281160_1_mij208l11r1_1_Meloidogyne_incognita_J2_cDNA_libra	IFCKVRYLFRHGIINWPNFTHCLPNCGLCTQFASDHAYQIYNLVVIGFLLPFISLCGLCGNILSAFIYSRPALRHSYTGSIYLSALGCSDTAVILTALFLFFIDSIRRYSLNLSILYGTLSPVVYPAGMIAQTCSVYFTIVAAVDCFVQVCMPTKIKRLFSSQLFTKCLASGILAFAFIYNIPHCFESILLG
Q457180_1_ke35h07_y1_Dirofilaria_immitis_adult_pAMP1_v1_Dir	IERCLGKNNGMIGSDDSITMIMVVILFSCCNILALIVNVIETFFEPSTLLLNFLTDIINFLVVLNSSINCLIYYTFNKEYKKVFLLKMQTIK
M356143_1_rr34b08_y1_Globodera_rostochiensis_J2_pcDNAII_Sma	IEKPPRRGWPSSLTIPLLGRCVIAVCTDRLIGIRNPLFARGYVSRRKMALLMGSILTVPALLTAHQHFSHECLVRFFCNGTQIQSICLPVTQEQWLPNKPNPYSLSFRRFISVSTLINTVISVIFPIILLTVLNFLLLCALRRRKQELDNIGSKQIKPSKSTSSEGFSQQIVHSKTEQRVTWTVTLIVSMFTLTNGPSAVVNL
Capca1_24737	IDFRLPFIKTSLRYVYPLFILLHSVVCVGGFCGNAAMLALIVRRKLYRSPTFFFLANLALSDLLKAVIVLPITVMTQLCGNWVFGSFICFLLPMMHSFPVHASMLTYLVIAVDRYRLIIYPMKTRVPAGLCVIAVWMIGVCVVLPYVVYVKYIDLGSFLGQKFQGVGLCWVHMPEHIQEYIRATFVVISSRLEEPRRSSTYHPNSPLSYPDPDEEDDIEVNIDFRKEKRTQKYLISMIVLFAMCWCPINILGLVNHLVLENEGNAGHLDVTYLTFTFFGFMSTCTTPVLFASWCMSDQAKERLKGYFRFSTK
Lotgi1_71923	ICIYIPIFLMAVIGNIFVLIVILLNQKMRSNSANYFLVNMAIADILVAVCCIPMTVAEIVYQVWIFGEFMCKVTGYLQGIYVGASVLTIVCMSVDRFVAIRYPMKSRQIFTVKKTKQLILTTWLLAIGVMVPLILVRKLDDYNLVVNDLSISYCVEQWPSTEYRQIYDVFLFCFIYIIPGVAVMLLYALIGCRLWVKDTSLSRQNSYMNNEVKIMMSRRRLALMMIIISVLFAVCWLPYYILNLLMVFSPRISRKVIPLYPFALLLGHSNSAQNPILYCFMHRKFKECIFRLVKCQC
Lotgi1_72565	ICFSFIFFVIGIVGIVGNGLVMYAILCDNKMRASGTNLLITNLAFADILIMIFGIPEIVQFMINKGWILDTISCKTNRYILVTSLYGSVLTLMSICIERYIGIIHPIKAHILCNRRRIVVVIALIWPSSCLAGAPTLIFNQILPGHPNLPGLKYCMLSFPQNPDLYFLVFKYTEFGLFYVFPLMIQVALYCIVAKHLFMGSEKLHRRLTVLDENGFAKERSSEAVQARKGVVKMLIMSVVVYFVSYSPHQVLLVYNTFNPKHFHDNWTFRVFVMIIAYINSAANPILYSIFSQNF
Capca1_84087	IALKVAMYTIAMLLGIVGNALIIIVIGLHKKLHTATNLYLANLAVSDLCTSSFSMWVHLGSSIAPDWPFGEGVCKVTSFVQALCATSSVFFMVVIAVDRFFAIVLPLRRHGRYILRKSTWVISTIVIATWLAAAATAVPQILHWKLITLVWSDKTETFCDEDWPKQTWIFTCVLPSPIQVVLLYFSPLIIIVLTYASIVTTLWKTHDCGAINGAHHQRQKYQKVVRMLICLLLAFFICWTPFQAIVLYDTHRPSNQDASMVSYIKDLKYAFTFLAYFNSALNPILYGALNTNFRRGIADI
Capca1_28758	HVVPVVFSLIFLVGVVGNSLVIFIILRQKAMRTTPNIFIGSLALGDLLLLLVSVPFYGMIYTLSDWPHGDFLCRLNGFLVTLSLGVSIFTLTALSADRYMAIMHPMKRYTDSPSRRTVVIAAAIWLVAAVFAAVEGSARNIKIYKFDNAASMRICNSHPEEWGAWFTCFRTSMRFVVYFVVPIVIIGVLYLLMARSLWTSGSFTQQSEAAARQTETRRKVAILVLSIVVLFVICWLPRHIYTLWFDCPSYGWYSMFWHVYKMVSFCLSFMNSCVNPVALFVLSDQFR
Capca1_25111	HVVPVVFSLIFLVGVVGNSLVIFIILRNKAMRTTPNIFIGSLALGDLLLLLVSVPFYGMIYTLSDWPHGEFLCRLNGFLVTLSLGVSIFTLTALKEWGAWFTCFRTSMRFVVYFVVPIVIIGVLYLLMARSLWTSGSFTQQSEAAARQTETRRKVAILVLSIVVLFVICWLPRHIYTLWFDCPSYGWYSMFWHVYKIVSFCLSFMNSCVNPLALYLLSDQFRRHSHQLIR
ENST00000552995.5_CMKLR1	HRMEDEDYNTSISYGDEYPDYLDSIVVLEDLSPLEARVTRIFLVVVYSIVCFLGILGNGLVIIIATFKMKKTVNMVWFLNLAVADFLFNVFLPIHITYAAMDYHWVFGTAMCKISNFLLIHNMFTSVFLLTIISSDRCISVLLPVWSQNHRSVRLAYMACMVIWVLAFFLSSPSLVFRDTANLHGKISCFNNFSLSTPGSSSWPTHSQMDPVGYSRHMVVTVTRFLCGFLVPVLIITACYLTIVCKLQRNRLAKTKKPFKIIVTIIITFFLCWCPYHTLNLLELHHTAMPGSVFSLGLPLATALAIANSCMNPILYVFMGQDFKKFKVALFSRLVNALSEDTGHSSYPSHRSFTKMSSMNERTSMNERETGML
M354471_1_rr05a05_y1_Globodera_rostochiensis_J2_pcDNAII_Sma	HRLIYHILSIIGVIANICFVADLLRPAMRKKPFNLILIAIVFFDMTLMASYFMNKHAEMCHPWHSTYFWIVYTYGYAELTELAHSPSLWLTGNMAVLRYL
Brafl1_246436_NPFF/SIFa	HQVYVTSLYLAAYCAVFLLSMVGNVAVVIMVLKISKNGGTRACCFIFNLVMCDLLVGIFCVPFTLIQDLLTDGGLADLMCKMTSTVQGIAVCCSVFTLTTVAILRYRWRDHQQQMEISGTTVLVVSIAMWVVAVLFSSPELVVRRTIQPDPEVGGKPACVDVWPSSQLKMVYKGFLFALCFLGPFFVIGYLWVTVGIKTCCASREPQRDVVIERSHSPSATPTRRKGTKYFRMMKVIVAIFCFLWLPLYVSWTLEAYGDYSWFLKEKVKGYIYPIALWTAFSNSLINPFICGYYIK
ENST00000457814.1_CXCR6	HPSLLERKGTLVPGKTEASSSIGDTAPSQDSKSATEVFLSGLGKVFIRTDTMAEHDYHEDYGFSSFNDSSQEEHQDFLQFSKVFLPCMYLVVFVCGLVGNSLVLVISIFYHKLQSLTDVFLVNLPLADLVFVCTLPFWAYAGIHEWVFGQVMCKSLLGIYTINFYTSMLILTCITVDRFIVVVKATKAYNQQAKRMTWGKVTSLLIWVISLLVSLPQIIYGNVFNLDKLICGYHDEAISTVVLATQMTLGFFLPLLTMIVCYSVIIKTLLHAGGFQKHRSLKIIFLVMAVFLLTQMPFNLMKFIRSTHWEYYAMTSFHYTIMVTEAIAYLRACLNPVLYAFVSLKFRKNFWKLVKDIGCLPYLGVSHQWKSSEDNSKTFSASHNVEATSMFQL
ENST00000380289.2_GRPR_Edn+GRP/CCHa	HLRELLGGKKNLEMALNDCFLLNLEVDHFMHCNISSHSADLPVNDDWSHPGILYVIPAVYGVIILIGLIGNITLIKIFCTVKSMRNVPNLFISSLALGDLLLLITCAPVDASRYLADRWLFGRIGCKLIPFIQLTSVGVSVFTLTALSADRYKAIVRPMDIQASHALMKICLKAAFIWIISMLLAIPEAVFSDLHPFHEESTNQTFISCAPYPHSNELHPKIHSMASFLVFYVIPLSIISVYYYFIAKNLIQSAYNLPVEGNIHVKKQIESRKRLAKTVLVFVGLFAFCWLPNHVIYLYRSYHYSEVDTSMLHFVTSICARLLAFTNSCVNPFALYLLSKSFRKQFNTQLLCCQPGLIIRSHSTGRSTTCMTSLKSTNPSVATFSLINGNICHERYV
ENST00000328880.5_HCAR2	HLLAGAFTRRGAPSDSLAALMNRHHLQDHFLEIDKKNCCVFRDDFIVKVLPPVLGLEFIFGLLGNGLALWIFCFHLKSWKSSRIFLFNLAVADFLLIICLPFLMDNYVRRWDWKFGDIPCRLMLFMLAMNRQGSIIFLTVVAVDRYFRVVHPHHALNKISNRTAAIISCLLWGITIGLTVHLLKKKMPIQNGGANLCSSFSICHTFQWHEAMFLLEFFLPLGIILFCSARIIWSLRQRQMDRHAKIKRAITFIMVVAIVFVICFLPSVVVRIRIFWLLHTSGTQNCEVYRSVDLAFFITLSFTYMNSMLDPVVYYFSSPSFPNFFSTLINRCLQRKMTGEPDNNRSTSVELTGDPNKTRGAPEALMANSGEPWSPSYLGPTSP
Dappu1_22307	HGILSLIICLAGCLANIVNIVVLSRRELRRNAINRILCSLAVADFLLMLEYIPFACHMYLFPGRSLQTRYSYPWAVFVLFHAHFTLVAHTVSIWLTLSLAFWRYEVLKNGRHQRRKNGRRCHQRCTRTIAMAYIGSVLLCIPSFITFGIQSEPIKNTNFTINHTQLPTASSWSSSSTPLQLPEAVIYKAHLWAYSVVMKLGPCLVLTVLTCWLVRRLWEAERHHQSLTANGQIRQTELVIPARNRRKLSHQTDRTTRMLVAVLVLFLVTEIPQGVMALLSGVLGRQFFIKCYSTGMGEILDLLALLNSAINFLLYCSMSRQF
ENST00000371906.4_AGTR2	HFNMKGNSTLATTSKNITSGLHFGLVNISGNNESTLNCSQKPSDKHLDAIPILYYIIFVIGFLVNIVVVTLFCCQKGPKKVSSIYIFNLAVADLLLLATLPLWATYYSYRYDWLFGPVMCKVFGSFLTLNMFASIFFITCMSVDRYQSVIYPFLSQRRNPWQASYIVPLVWCMACLSSLPTFYFRDVRTIEYLGVNACIMAFPPEKYAQWSAGIALMKNILGFIIPLIFIATCYFGIRKHLLKTNSYGKNRITRDQVLKMAAAVVLAFIICWLPFHVLTFLDALAWMGVINSCEVIAVIDLALPFAILLGFTNSCVNPFLYCFVGNRFQQKLRSVFRVPITWLQGKRESMSCRKSSSLREMETFVS
B175506_1_pk72h04_y1_Ancylostoma_ceylanicum_L3_Ancylostoma_	HEERERASDLAGVPIWHSGLNMVLTILTYISSTTNPVTYCFMNKGFRASVLSYCTRKKRPVRQQTSCSAPNSRKSPTKDGAKDTANTIPMIKIDHADSTVHM
ENST00000528880.2_HCAR3	HDIKAGTEPHVHHTDTRHFAGAFTRRGAPSDSLAALMNRHHLQDHFLEIDKKNCCVFRDDFIAKVLPPVLGLEFIFGLLGNGLALWIFCFHLKSWKSSRIFLFNLAVADFLLIICLPFVMDYYVRRSDWKFGDIPCRLVLFMFAMNRQGSIIFLTVVAVDRYFRVVHPHHALNKISNWTAAIISCLLWGITVGLTVHLLKKKLLIQNGTANVCISFSICHTFRWHEAMFLLEFFLPLGIILFCSARIIWSLRQRQMDRHAKIKRAITFIMVVAIVFVICFLPSVVVRIHIFWLLHTSGTQNCEVYRSVDLAFFITLSFTYMNSMLDPVVYYFSSPSFPNFFSTLINRCLQRKITGEPDNNRSTSVELTGDPNKTRGAPEALIANSGEPWSPSYLGPTSNNHSKKGHCHQEPASLEKQLGCCIE
V568400_1_kd28f10_y3_Xiphinema_index_CSEQDL01_Xiphinema_ind	HAVSIWLTVAMALIRAVTVRRKNFASVWTTRDSYLLALAMFIVTLIIYVPGLISYRVASREFDFEYCQNDNPNENEETVELENSTRPPRLIYITTVSELRYANQCILLKSAFWINGVQFKMIPCVQLSVFIGVQLPIPTQ
Capca1_45060_Gal/AstA	HAESPQEHVVTAGMLFVYYMWTYVGPAILGLIFVVGVIGNSLVITVILSKQSMRTVTNFLLLNLAVADMAFLVVCIPFTAHKFITMKWIFGDTACKVVQYFVYVTAYITVYTLVAISALRYMTIVWSTQTQFIRTKRNVIVFIVSIWTATFGANIPVMLLHEVKYPSAAFSYCGLERNAVEPLFLTFFILSYALPLIAIILLYVLILFHLRQQKSMLEQTRERTNHVFRIIVAVIAVFAFTWLPHHVNSLVSVYGALPTQTWYQALRVLWYCMAYGNSCANPLIYNYGSQEFRKSFKEAIFCKYFKRPNVSG
Z147912_1_HAF_03181_Heterodera_avenae_female_adult_Library_	GVIVYSVILVSQVQVGRIHAVYNYTFILEQRSACSIVSITKGEASVTEARLYFFSFNLFGYCLPLGITCVLYYFMLKRLWYAPLRMSGFNSSTKNIKLGNSVVSNSNTSNSSLRSRPETIRAKRKVTRLVLCVVIIWAVCWLPLNLCFFASGLIYPDTLVLRGGKPVVVIQICSQVLAYCNSTLNPILYPLVSENFRKGFLRVLCYMANWVSCGRCCKQFHLYNTRMELTMLNRNNSNK
Brafl1_217225	GVGTLVLSAFYMVLLVMGLVGNVVVIFVILKVSGKKKEAKMADVLVMNLAVSDILLLSILPFMIIDLIVGEWTYSQELCKFVVGAVNAGAFAGFLSLAALSVDRYHAMAYPLKSLRLEDHKKTATVLFLLWSLAICTCIPHIWYARVLVYSGGTSHCVLELPATAEDPNLWHRVSVAYSFIVGFVVPLIIIITCYSLIIHSIHNSDNPGHAARVHRHKKLTRLVLMLVAAFVLCWLPYHVFHIVRLIVLPKMSKTWLLLALTFNALSFTNSVINPILYRSV
ENST00000318507.6_CXCR2	GTVKTSVATPITAGHSCSSGGVLQVKSPATQSGFKFTSKMEDFNMESDSFEDFWKGEDLSNYSYSSTLPPFLLDAAPCEPESLEINKYFVVIIYALVFLLSLLGNSLVMLVILYSRVGRSVTDVYLLNLALADLLFALTLPIWAASKVNGWIFGTFLCKVVSLLKEVNFYSGILLLACISVDRYLAIVHATRTLTQKRYLVKFICLSIWGLSLLLALPVLLFRRTVYSSNVSPACYEDMGNNTANWRMLLRILPQSFGFIVPLLIMLFCYGFTLRTLFKAHMGQKHRAMRVIFAVVLIFLLCWLPYNLVLLADTLMRTQVIQETCERRNHIDRALDATEILGILHSCLNPLIYAFIGQKFRHGLLKILAIHGLISKDSLPKDSRPSFVGSSSGHTSTTL
ENST00000544369.5_GPR17	GTPHWTKNRPCSWKQQETISGVRTSGILKHSEAGGNLFRMSKRSWWAGSRKPPREMLKLSGSDSSQSMNGLEVAPPGLITNFSLATAEQCGQETPLENMLFASFYLLDFILALVGNTLALWLFIRDHKSGTPANVFLMHLAVADLSCVLVLPTRLVYHFSGNHWPFGEIACRLTGFLFYLNMYASIYFLTCISADRFLAIVHPVKSLKLRRPLYAHLACAFLWVVVAVAMAPLLVSPQTVQTNHTVVCLQLYREKASHHALVSLAVAFTFPFITTVTCYLLIIRSLRQGLRVEKRLKTKAVRMIAIVLAIFLVCFVPYHVNRSVYVLHYRSHGASCATQRILALANRITSCLTSLNGALDPIMYFFVAEKFRHALCNLLCGKRLKGPPPSFEGKTNESSLSAKSEL
ENST00000257254.3_APLNR	GSSQKFRLLAEWVTEPRSWCPWDPLPVFSPLPSMEEGGDFDNYYGADNQSECEYTDWKSSGALIPAIYMLVFLLGTTGNGLVLWTVFRSSREKRRSADIFIASLAVADLTFVVTLPLWATYTYRDYDWPFGTFFCKLSSYLIFVNMYASVFCLTGLSFDRYLAIVRPVANARLRLRVSGAVATAVLWVLAALLAMPVMVLRTTGDLENTTKVQCYMDYSMVATVSSEWAWEVGLGVSSTTVGFVVPFTIMLTCYFFIAQTIAGHFRKERIEGLRKRRRLLSIIVVLVVTFALCWMPYHLVKTLYMLGSLLHWPCDFDLFLMNIFPYCTCISYVNSCLNPFLYAFFDPRFRQACTSMLCCGQSRCAGTSHSSSGEKSASYSSGHSQGPGPNMGKGGEQMHEKSIPYSQETLVVD
ENST00000355085.3_C5AR1	GSPGDQNMDSFNYTTPDYGHYDDKDTLDLNTPVDKTSNTLRVPDILALVIFAVVFLVGVLGNALVVWVTAFEAKRTINAIWFLNLAVADFLSCLALPILFTSIVQHHHWPFGGAACSILPSLILLNMYASILLLATISADRFLLVFKPIWCQNFRGAGLAWIACAVAWGLALLLTIPSFLYRVVREEYFPPKVLCGVDYSHDKRRERAVAIVRLVLGFLWPLLTLTICYTFILLRTWSRRATRSTKTLKVVVAVVASFFIFWLPYQVTGIMMSFLEPSSPTFLLLKKLDSLCVSFAYINCCINPIIYVVAGQGFQGRLRKSLPSLLRNVLTEESVVRESKSFTRSTVDTMAQKTQAV
I451132_1_kx11b03_y3_Parastrongyloides_trichosuri_IL_pAMP1_	GSNCAVFVSSWSLCAIALDKFIHIVNPIRQPVSINQATIITILIWILSILANIPPIVNSDLKSGDAFTSSFEDKKPLCGVFCEETWENMSTRQTYGLIALIFQFIVPMGIITYCYWRILHKVAKDSIIHNVQFSNSLSASQRNAAINRKRRVNYILIAMVLAFILCWFPLTIYNIT
ENST00000404754.2_AGTR1	GRTAGTPRRRAGDPHQRSRPSAGRDAAPGARVSPRGPPGVFDIVFATNSTQVIKMILNSSTEDGIKRIQDDCPKAGRHNYIFVMIPTLYSIIFVVGIFGNSLVVIVIYFYMKLKTVASVFLLNLALADLCFLLTLPLWAVYTAMEYRWPFGNYLCKIASASVSFNLYASVFLLTCLSIDRYLAIVHPMKSRLRRTMLVAKVTCIIIWLLAGLASLPAIIHRNVFFIENTNITVCAFHYESQNSTLPIGLGLTKNILGFLFPFLIILTSYTLIWKALKKAYEIQKNKPRNDDIFKIIMAIVLFFFFSWIPHQIFTFLDVLIQLGIIRDCRIADIVDTAMPITICIAYFNNCLNPLFYGFLGKKFKRYFLQLLKYIPPKAKSHSNLSTKMSTLSYRPSDNVSSSTKKPAPCFEVE
ENST00000370049.1_AVPR2	GPQNTCPSPTMLMASTTSAVPGHPSLPSLPSNSSQERPLDTRDPLLARAELALLSIVFVAVALSNGLVLAALARRGRRGHWAPIHVFIGHLCLADLAVALFQVLPQLAWKATDRFRGPDALCRAVKYLQMVGMYASSYMILAMTLDRHRAICRPMLAYRHGSGAHWNRPVLVAWAFSLLLSLPQLFIFAQRNVEGGSGVTDCWACFAEPWGRRTYVTWIALMVFVAPTLGIAACQVLIFREIHASLVPGPSERPGGRRRGRRTGSPGEGAHVSAAVAKTVRMTLVIVVVYVLCWAPFFLVQLWAAWDPEAPLEGGCSRG
ENST00000326306.4_CCR8	GPAALMDYTLDLSVTTVTDYYYPDIFSSPCDAELIQTNGKLLLAVFYCLLFVFSLLGNSLVILVLVVCKKLRSITDVYLLNLALSDLLFVFSFPFQTYYLLDQWVFGTVMCKVVSGFYYIGFYSSMFFITLMSVDRYLAVVHAVYALKVRTIRMGTTLCLAVWLTAIMATIPLLVFYQVASEDGVLQCYSFYNQQTLKWKIFTNFKMNILGLLIPFTIFMFCYIKILHQLKRCQNHNKTKAIRLVLIVVIASLLFWVPFNVVLFLTSLHSMHILDGCSISQQLTYATHVTEIISFTHCCVNPVIYAFVGEKFKKHLSEIFQKSCSQIFNYLGRQMPRESCEKSSSCQQHSSRSSSVDYIL
Z129245_1_DD04089_Ditylenchus_destructor_mix_stage_library_	GNYTRVSCDWLEEVSYYQNNFYWRHRGATKVIALYSLVCTFGGLANLLVITSFLITPHLRNLRNYFIVNLAISDLLLCTVTAPFTLYLTLNLFWPFGNLACQFVASAQAVNLFVSCLTLVLIAMDRFLLTLCPVKWRMAARAPCVFYLVVWLMALIVALPYFFAVSAETVDNLEPWNSQKIDELLEICEMSRPKICLERTWHRLPVSR
Dappu1_43211	GNVFVIAVILLERHLQSVANYLILSLAVADLLVACLVMPLGAVYQVTGKWLLGPELCDMWTSSDVLCCTASILHLVAIATDRYWAVTSIDYIQQRTVGRITWMIATVWLVSLLVSCFPLFGWKDDDWQKRIQVYQQCLISQDVGYQVFATLSTFYLPLAIILFLYWRIFLTAKKRIRRRKEQRQNNGVSSSSAAAAAIGGLRLSLRGAVSSAAPTNSTTNSTGISFVSTSEPATCTVMAAAVGVLNLGRPPMPISSPSDTLDNLYSKRERKAAKTLAIITGAFVVCWLPFFVIALLMPVCQWPHCYYDDNMVSFFLWLGYFNSTLNPILYTIFSPEFRNAFQKLLRMKSNPPRSSQPMPTALSHSGGGGGGGRTRESRPNVTVLTVGNNNKFNDPERQSVAAVSNNYSG
Capca1_34777	GNTLVLCVILRHRKMRNLTNFFLANLAVADLCVGLFCIMQTLATQLSDYWHLGKVMCKLYFVVQVASYTASLLLLTLISVERYFAIIHPILSKRLTGMRRMRVAAVAVWVVSIAYSSPSLLAEHISLTVPEAIPNGNDTRNVTYEFCHDPAVLDVKIFVLVNFVLMYLVPLIMMTFVYTRISILLWKTSHFGGVTMDEEISPNSEELPTSRPGSILSKKNSNSSSLPSRNGTTKVGSTKKTPRPSNPFIARRKVIRLLIAVVVSFALCVLPHHIRLLIHIWLSKEKTHTDNIMVPVTFLIFYFNSCLNPFLYAFLSDNFRKAFREIVWFQCFRTRSRNGSAMYSS
Y470250_1_AIAG-aaa98e01_g1_Anclostoma_caninum_EST_L3_Normal	GNTLTIMVLVSYDLMSRANIFLACLAVCDVCFLILMIPHSMGNFDYFAFSLLFRYLYLRSKIHLVAFANWTSAVSIWLVVGVCFERVIGVRSPLHRLAAPSKRRL
ENST00000629077.1_GPR87	GNLVACGHACQALKSYLPTSPTDNELHGQESHNSGNRSDGPGKNTTLHNEFDTIVLPVLYLIIFVASILLNGLAVWIFFHIRNKTSFIFYLKNIVVADLIMTLTFPFRIVHDAGFGPWYFKFILCRYTSVLFYANMYTSIVFLGLISIDRYLKVVKPFGDSRMYSITFTKVLSVCVWVIMAVLSLPNIILTNGQPTEDNIHDCSKLKSPLGVKWHTAVTYVNSCLFVAVLVILIGCYIAISRYIHKSSRQFISQSSRKRKHNQSIRVVVAVFFTCFLPYHLCRIPFTFSHLDRLLDESAQKILYYCKEITLFLSACNVCLDPIIYFFMCRSFSRRLFKKSNIRTRSESIRSLQSVRRSEVRIYYDYTDV
Brafl1_250326_Kiss1	GNDTYPESLPGEMPPLGAEAWVVPVLFALIGVVGVGANALVIYVSNKFNELKTATNRYIVGLAVVDLAFLFVCAPFTASLFATTSWALGKSMCKFIFYFMQVTVQAMCVTRCALTLDRYFAVVHPISSINYRSPRFAVTVCALIWIVALLMSAPLAANLDLHQTEWHGTQTYCMERWDSHAGQITYWITVVLLTYVLPLAIGIRSCIAVVEKLWGRNAVDPNIGPQIRNRILIKRRKVCLMVITMVVIFAICWLPTQVLLLWQEDFPFTLVTFSWKIAALILTYLQSAISPIVYIAFGHTFRRKLKQAFLRMFR
Capca1_48875	GMLFVYYMWTYVGPAILGLIFVVGVIGNSLVITVILSKQSMRTVTNFLLLNLAVADMAFLVVCIPFTAHKFITMKWIFGDTACRVVQYFVYVTAYITVYTLVAISALRYMTIVWSTQTQFIRTKRNVIVFIVSIWTVTFGANIPVMLLHEVKYPSAAFSYCGLEGKAVEPLFLTFFILSYALPLIAIIFLYVLILFHLRQQKSTLDQTRDRTNHAFRIIVAVIVVFALTWLPHHVNSLVSVYGALPTQTWYQALRVLWYCMAYGNSCANPLIYNYGSQEFRKSFKEAIY
ENST00000216629.10_BDKRB1	GLSPSAQTEVQWHNHSSLQPRPSRLKRFSHLSLSSCWDHRSLCMASSWPPLELQSSNQSQLFPQNATACDNAPEAWDLLHRVLPTFIISICFFGLLGNLFVLLVFLLPRRQLNVAEIYLANLAASDLVFVLGLPFWAENIWNQFNWPFGALLCRVINGVIKANLFISIFLVVAISQDRYRVLVHPMASRRQQRRRQARVTCVLIWVVGGLLSIPTFLLRSIQAVPDLNITACILLLPHEAWHFARIVELNILGFLLPLAAIVFFNYHILASLRTREEVSRTRCGGRKDSKTTALILTLVVAFLVCWAPYHFFAFLEFLFQVQAVRGCFWEDFIDLGLQLANFFAFTNSSLNPVIYVFVGRLFRTKVWELYKQCTPKSLAPISSSHRKEIFQLFWRN
ENST00000400888.2_CCR2	GLNKDAFPQYIHNMLSTSRSRFIRNTNESGEEVTTFFDYDYGAPCHKFDVKQIGAQLLPPLYSLVFIFGFVGNMLVVLILINCKKLKCLTDIYLLNLAISDLLFLITLPLWAHSAANEWVFGNAMCKLFTGLYHIGYFGGIFFIILLTIDRYLAIVHAVFALKARTVTFGVVTSVITWLVAVFASVPGIIFTKCQKEDSVYVCGPYFPRGWNNFHTIMRNILGLVLPLLIMVICYSGILKTLLRCRNEKKRHRAVRVIFTIMIVYFLFWTPYNIVILLNTFQEFFGLSNCESTSQLDQATQVTETLGMTHCCINPIIYAFVGEKFRSLFHIALGCRIAPLQKPVCGGPGVRPGKNVKVTTQGLLDGRGKGKSIGRAPEASLQDKEGA
FBtr0085507_TK	GKAKGYATLSPESFSPDKDKGKHSGVRKTTSAAAAPAAAMENRSDFEADDYGDISWSNWSNWSTPAGVLFSAMSSVLSASNHTPLPDFGQELALSTSSFNHSQTLSTDLPAVGDVEDAAEDAAASMETGSFAFVVPWWRQVLWSILFGGMVIVATGGNLIVVWIVMTTKRMRTVTNYFIVNLSIADAMVSSLNVTFNYYYMLDSDWPFGEFYCKLSQFIAMLSICASVFTLMAISIDRYVAIIRPLQPRMSKRCNLAIAAVIWLASTLISCPMMIIYRTEEVPVRGLSNRTVCYPEWPDGPTNHSTMESLYNILIIILTYFLPIVSMTVTYSRVGIELWGSKTIGECTPRQVENVRSKRRVVKMMIVVVLIFAICWLPFHSYFIITSCYPAITEAPFIQELYLAIYWLAMSNSMYNPIIYCWMNSRFRYGFKMVFRWCLFVRVGTEPFSRRENLTSRYSCSGSPDHNRIKRNDTQKSILYTCPSSPKSHRISHSGTGRSATLRNSLPAESLSSGGSGGGGHRKRLSYQQEMQQRWSGPNSATAVTNSSSTANTTQLLS
Z145298_1_HAF_00567_Heterodera_avenae_female_adult_Library_	GILLCGLSASDLALCLLALPVFSMSQLEYFMPALPPALTSHVLVFCYPVTLMAQTMSVWMLVGITVDRFIAVCYPFTVRIHCTVRRAHLTICAILLFSVCYNFIRFWEYRINPSDNGNYDNDDTTATNANSEQAPLVVGLLRENYLYMLLYQNVATMLSQFLVPLCVLCALNFQVARTILVAVEQRREMWAELSAAERREHKTAKMMLMVVLVFLFCYSLSFCLNVLE
Lotgi1_142042	GIDLPEDAAEKQRICQLETSFECEPDVNGLDCVDKSLVCNGVSNCLNGRDESVEICGCLPNEYQCNDTHCIDLIKRCDTFNDCEDGNDEESCETFVCPDNFYKCDNHFCIPRELECNFVDNCGDNSDEIRCARRQCLSTEFRCDNKECIPMAYICDTMLDCIDGSDEHAQICDEHFRCPFGFYVNKTLVCDQWPDCPFTHQDQTNCKSFQCRVDHFKCHNNQCIRKTNKCDGVCDCTQCEDEDYCKIAGEVCTIGEKYMCKSTRYPRCINKRYVCDGNNDCLDSNTGGDEDLCGDISNGCSKSEFDDPVLCPEGRCLPGNVRCDYYADCVNGEDEQNCGESKKACKEGEYRCLNQQCIPRYKRCDGKTDCFDRSDEAHCDKEECLPGYNRCNSGQCIQISFWCDHWRDCPDNSDELACGKYENCRPDEFQCTNGQCIPQDNLCYGGKKKGRTICSDNSHLLNCSQYVCSEATEFKCRNSYCIDKEQKCDGNLDCKMTFWDEYFCEYACPYRNEKCICMDKEMNCEHQNFTELPSFIDNTLTKFRLSWNNLNASISADTFHEFTRLTYLDLSHNNLHFLPENSFKSLWRLSTLNLANNVLTEIRNETFLGLGNLRQLFLSGNKIRYIHPDSFVGLSHLRTLDLSNQDINIIPQNAFNGLRNVYNLNLSNNHIEYVSDGAFNGLTKLYLLDLSHNAINLIEENVFHGIPNLRTLHTDEYRFCCLATDVDQCYPEPNEFSSCEDLMSNYILRISIWILGMVAGFGNLLVIGWRARDLRGGKVHSFLITNLAIGDFFMGIYLLIVAVVDSYYRGVYIVHDKAWRNSDLCRFAGFLSTLSSELSVFTLTVITLDRLICIIFPLKMRRLSLKESFLVMLGVWLVVLCLSVLPLIGLDYFTNFYGRSGVCLAFHITPDHPPGWEYSVAIFLVVNFISFLLIFLSYFWMFTVAKRTRSAVRATETKTDAAMARRMTMIVMTDFFCWVPIILLGYASLGGASIPQNVYAWVAVFVLPLNSAINPVLYTISTAPFLGNVRHRAYRFRKSFMNSFTQETKHTFMEERTSNTGYDRKQYRHMDLIKMRTMDRSPVHSHSEQSEF
ENST00000334383.9_QRFPR	GGPASRERTAMQALNITPEQFSRLLRDHNLTREQFIALYRLRPLVYTPELPGRAKLALVLTGVLIFALALFGNALVFYVVTRSKAMRTVTNIFICSLALSDLLITFFCIPVTMLQNISDNWLGGAFICKMVPFVQSTAVVTEILTMTCIAVERHQGLVHPFKMKWQYTNRRAFTMLGVVWLVAVIVGSPMWHVQQLEIKYDFLYEKEHICCLEEWTSPVHQKIYTTFILVILFLLPLMEEETSCHYDGDSGGSLCCVLGTIPCCPYDD
Brafl1_233981_Kiss1	GDPPLGPEATAVPIVFALICVVGLAGNLLVIYVVWKYERMKSVTNYYIVNLAVADVAFLLCCVPFSAAGFATTSWHYGLFMCKFVFYFMQVTTMATCLTLAALSIDRYVAIVHPVSSIDRRTPALAMAISGCIWIGSFLLSVPVAIYTQLVEGFWFGPQVYCQEQWPSPQAELGYNIYTILISYVIPLLISATSHTLIVCSLYKNSVQPLQNQQNEQQVGVCRLNSPFIHYCSHVTLSLSKKVTRMVAVVVILFAACWLPNHLINLCSQLKVVHLGYEVYCMKIAALCLSYANSAANPFVYGFMGQNFRKSFKKAFPR
ENST00000447924.1_ACKR3	GDPGARILAGAWAGCPAVRHLIARLRTMDLHLFDYSEPGNFSDISWPCNSSDCIVVDTVMCPNMPNKSVLLYTLSFIYIFIFVIGMIANSVVVWVNIQAKTTGYDTHCYILNLAIADLWVVLTIPVWVVSLVQHNQWPMGELTCKVTHLIFSINLFGSIFFLTCMSVDRYLSITYFTNTPSSRKKMVRRVVCILVWLLAFCVSLPDTYYLKTVTSASNNETYCRSFYPEHSIKEWLI
Dappu1_1294	GDMELDLSVIERFRSNRRVNDVAFFCLVAAYCLLIIFGTIGNSLVVYVVACQPAMRTARNVFVVNLAISDLLLCLITMPLTLMEIRSYTWPLGNSPVSCKMVGSLQAVSIFVSTLSITAIALDRYQLIVYPTKKSFQLTGALLALGGIWILGVVLALPLFIVRTLQHHDIPIPNSPISSVDYCLEEWPNERGRSLYSIGSILIQYALPIITVSVAHARICNKLQNSAVMTAKDSAVTADGRAAAREEKLRKTNTLLVAIAIIFTICWLPMNTFNVVVDTWNVFGDDTETMLIAYAVCHMVGMSSACANPLLYGWLNDNFRKEFHK
Capca1_147802	GAVRTMEAYNLSLYTIGLENTTNENLSWVGNLLDEFRKGLYPYHQPVQMTLIVMYVVVFLLAVIGNVMVMLVILTNRSMRNVTNYFLLNLAVADLLVSFVCMPLTVGELVYRVWIYGQFLCKVTIYLQGVCVGASVLTIMCLSLDRYVVIHHPVKSRRISTTRNVRAAIITIWCSVIVIMAPLAVIRSLTHTTLMDGDTVQFCHEKWPSATARRIFDVCLFVFIYVIPGVVVLVAYSRTGCLLLHSAPNLQRQNSDVYKSKNIVRGRRRVAHMLLVLAVLFALSWMPYHAVSLYADFGNRSQTENSLTPLSFALLLGHSHSAQNPIVYCFMNYSIRNGMLGLLTCRNHGFGSEGNHSTAGSGRMNHQRQFSMRIMREQERSASMRRGPHSESPNMPLIGKNSHPKLSPMNSQLSDLSGPRSPGIISNGHSPLTYKGSLNSQLMP
FBtr0084983	GAIMLHLRLFDSSLYYTLASASESSGLASSTSTERSFNGTQGAGGVAAGGESLTPTDVAAVNLTYFTPAISHVMLAPTTIATTTASATMVQIQTTAAPSHDLETGGNSTSSDPGEFDNLNSFYFYETEQFAVLWILFTVIVLGNSAVLFVMFINKNRKSRMNYFIKQLALADLCVGLLNVLTDIIWRITISWRAGNLACKAIRFSQVCVTYSSTYVLVAMSIDRYDAITHPMNFSKSWKRARHLVAGAWLISALFSLPILVLYEEKLIQGHPQCWIELGSPIAWQVYMSLVSATLFAIPALIISACYAIIVKTIWAKGSIFVPTERAGFGAAPARRASSRGIIPRAKVKTVKMTLTIVFVFIICWSPYIIFDLLQVFGQIPHSQTNIAIATFIQSLAPLNSAANPLIYCLFSSQVFRTLSRFPPFKWFTCCCKSYRNNSQQNRCHTVGRRLHNSCDSMRTLTTSLTVSRRSTNKTNARVVICERPTKVVTVPAMSERRGVSLKGNTDIL
Lotgi1_92844	FYSLVLVFIQYILPLVVISFCYFRIACHIWGARAPGCNMNTEDVRTRNKKKVVKMMIIVVCSFVLCWLPLQVYNLLNVLYPAINLYHYINIIWLSSNWFAMSNSCYNPFIYGLCNEKFKREFRILFSMCPCKCVQP
K292078_1_mij223m15r1_1_Meloidogyne_incognita_J2_cDNA_libra	FYNPSTISSLHHSTTTSSFKSLIDTASLFLFEDSNNNNVGSNPDAVINTSVNSTSNSIINDTFGTDAEWGGAMSKCLYDEPPLTKLRFVIVTCIGTSIALCSILENSFFFYLFSTRKHHRHSFNCYMMFIALFDILISSSYIFLMSMNVLMDFLQSLTLFRIWHYYMVPMITVSHCAITSGSFLILAATIERFFLTANSRYIRVIQRNRKYVILFAILMGILSKVTICLEFKISYRNECADTMSEIDIGFADFVFDTDYHLYFRFYYRN
Lotgi1_94907	FYLNGVLTTFIITLGLMGNLFTIIVLTRKTMHTSTNFFLTALAIWDSIVLISTFLLISLGELSSTFKSSVFPYVVIIVYPIALIAQTSTIWLTVSFTVERYIAVCHPLKAASMCTIARARMVIVGISAISILYNTPRWFEYFIKDYTYIPTNETCVIVDQTDFGKSHLYHKIYFGWLYFLVMCVIPLFSLAVLNILLIVAVKHSQKQRINMNVRQSRENNVTIMLVSVVIVFMLCQVPALIYNMAYAINMEATKHMFGWKILSSIRNFLVTFNSAINFMLYCALGQKFRRTFVRTF
K305541_1_mils12d07f1_1_Meloidogyne_incognita_stressed_J2_c	FYFLKALADLFNLTLTSLEWAPTLWIGRPHWPINWRWGCPLIRYFECVFLFASILSQLIVCIERFIAICYPLQARRLCSNKKAIYSLIIIWIFVLLFSLPKYII
VOC3742_cdna_supercontig:O_volvulus_Cameroon_v3:OVOC_OM1b:2	FVQSWQSDILIQVVNIGNWSRNISIKVVNIATLDSDNLSIMKCIVYTDKFRDPSMDIRAIIPFGIAYLLIFILGVIGNVFVICLTLSNRKLQTVQNMFILNLASADLVICIFSLPITPVTNVYKNWYFGAAMCHGLPWMQGIAVFIGTFSLCAISVDRYIMVILPTRRIINKTRSKYITIILWSLSIISTLPYAMYMDLVVVDGICGQFCTENWPNARFRTMYTVINIRRLKERSVVMTSGGLSVENADNLLDCNRISDNDAFQENQTRIRNELVANARRNTILLVSMVVLFAISWLPHNIVSLLMEFDETIFERHDGVNNIYLINLFTHWIAMANNVWNPILYALLNPLFIELMAKTLYRLRMIIYCCFFCETSTIRDESLRVG
Dappu1_22381	FSRDYRVVGTFFQGLILLVGVLGNLLVVMVVYRTRSMHSPTNCYLVSLAAADCVVLIASVPNEILSYYVIGSQWIWGPIGCAVFVFLQNLGINASSLSLTAFTVERYIAICHPMKAQSVCTVKRAKKIVGGVWAFAFCYSSPWLGLTVTEPIHYKGFQTVERCAMKLSRQEYLGYFFADIVVFYLVPLLLSCVLYGLIARVLFNGHFNKYPEVCRHDNQSSVDPTKSSRVQVVKMLVVVVVIFATLWLPYRGMLVYNSFATMYSKASFMDLWFLMFAKTCVYINSAINPILYTAMSIKFRRAFQRILLCG
K242235_1_rx07d06_y1_Meloidogyne_paranaensis_egg_SMART_pGEM	FSFYFNSFIVACFAIDRFFGTRNLNSPISSNVAQKRIKKMLIFAWTWATLLSIPQFFIFRVFEPLELKNFKQCTPIWTIIGYELDLKMGTLNESDIEGKLKIFQKFSQVVAWKRFYNMAHLLFLFWIPSLLIAASYTAILITLNSLSVVPEKIITTKNLLNNQQKDKENTNNYLLNKKENIKLISLKENKKEINDWEINNNNNSLSTKCETINSNNTRIGLIAPLTI
Z762185_1_NEFSJ21013_D02__g_014_ab1_Meloidogyne_incognita_J	FSDLLMCTVTAPVTLYLSLNFFWPFGKFACQLVASIQAVNMFVSCLTLVLIALDRFLLTLCPVKWRLAAKAPLICYLFVWICSFIVAAPYGAAVSAEYARMLDPWNSANVEFLLPICDREQPQICMEDVKRWDRLPFSRRTYTLTVLAIQYLLPLSALAIAYSQIGSTIRRRGKASTTVHGERKXQIQRRNRKAMFFMLGLVLVYAIAWAPMNIXYVLQVLKFIAFSHIIIFFVI
Takru4_754177_AstB+Prct	FRERSEVMGDWPNATASSRWELDLKPEDLQKSACVLGFIPVIYYSVLLCVGVPVNILTAVALTRLASRTRKALYYYLLAVTGSDILSQLFIIFVGFLLETAVFHREVPALLLRSVSAAEFAANHASIWSAVPLTVDRYVALCHPLLHRQISYPARTRRIIAMVLVLSLASGLPFFWWSDMWRNSHPPTALDAILIWTHVTIIYFLPCSIFLVLNSLIIHTLRARQRQQCSQDERGPQSAPPRRLGKTTAMLLAITSVFSVLWAPRTVVVIYHLYVSSVHRDWRVHLAYDLSNMLAMLNTAVNFFLYCFVSKPFRGAVRDVVLLRGNPLHPQYALRQQQAHINASNSSLYSGNKRSQRDCTPLSPRRPSNPS
Brafl1_216372	FQVTAYLMPTISAVVFLVGVTGNSLVIYVVTRFQEMHTVTNYYISNLAVTDLAFLVCCLPFSAVKYVTFEWELGLSMCKFVNYMMQVTVQATCLTLAVLSVDRYCALVHPVSSMSFRTKKVAKILCASVWAVSALLSIPVAMNYDLKEEVYYGRRTYCEEMWRSEAGQRGYMLYTVLLAYVLPLACCGACGVLIIRRLLTRMERHPAQQRNQARQTRRTTCIIVSVVVIFALSWLPNHAINLWRVFNLKAEITDTIGALKATALILSYSNSAVNPFIYTLIGENYRNCLK
Capca1_136071_NPS/CCAP	FQTPQLAFLCVIFVFIVTGNISVIIAIFMSKARKSRMHFFILHLAAADLLTGMITVVTDLSWKITVEWHAGLFGCKVIRFLQSVVVFAANYILVALSIDRLDAIARPMNFSSSGRRAKMLVSTAWILAFLFSAPMGIIPELTVRRGLVQCFISLPEPWHWKVYITILAFALFILPAIIISTCYIIIVIVIWSKGNVSTTSNKRQLSKRGRESTTSSRGMIPKARIKTIKMTFAIVTVFIICWVPFFVFDLADVYGLIPRTKHKRAIAIFIQSLATLNSATNPVIYFIFSKTQCSPLR
FBtr0084054_ETH	FPLRDLRSQCRRTRTTRTQRTLLRGSHGVAVARTGQLPRLTSICVGPRICLWLLLLALLLLQTQDALPAAAAAAATSSATAATSPQQAGVSRGSPSGGHGPHHTPHRFPAAGLDHQDNSTAAAATAATTSDAEATEPTAAAATSTSSSKDDGDAEQMLPQIPSYIRTTAMFFCIVIMLLGVVGNVMVPIVIVKTKDMRNSTNIFLTNLSIADLLVLLVCTPTVLVEVNTRPETWVLGHEMCKAVPFVELTVAHASVLTILAISFERYYAICEPLKAGYVCTKGRAILICVLAWGIAALFTSPILWVAEYKLAEYIDGSSVAVCLTQAISDWTLAFFLMTISVFFVVPFVTLVVLYGIIARNLVSNRAAMLRARPTKPELSLKARKQVVLMLGAVVLSFFVCLLPFRVLTLWIILSTDQTLHDLGLVRYYSLLYFCRIMLYLNSAMNPILYNLMSTKFRRGFKRLCQDAGRLLLELVTLGRRKEDSSRGRRGTLSLGMGTNTNTNTNSSNATGATSSSILSRSSNRRCSEDISRTRLKIEMQMPCGSDLEAMAMLQHSTLGKGIARRVSDSRLMPLRNHQPRRHKPQISFDEESLEENKRSEAKIPTKCREKLPGIAREIVNLTENTL
Lotgi1_231336	FPFQDMAMFTNNDEASLEHYIRINDTRAILIYLNDQKARLYLPIIIFLAMLSVFGTFGNILVCGVYWNKKYKASSHYFILTLAVLDLVTCIIGIPTEIIDLRYPYMFFLPIVCKLLRFVHSSTIISSSSCLIAVAFDRYYRICRLGKQFSVGKARGLSILSVVLGILTAAPSVMIFGKKTIDLKINGVYGVDCSTDDSIRGTIYPTIYYACLFNLFFMTVMFFAVLYTKIGIEIWKRKRANISDQLVNSDSGGNKHTIATTVSDPTSTEMSSDIDDGNHIGKHPKARPKSKQRMRVGRTTTVLFAVTLAYILSFLPYLIVMVVRSVLKDFESNLDSTGEVIYKFCVKSFFINNAINPLIYSFLNLSFRKDAKQLLRRMGRTCCCRSGVSR
Lotgi1_53969_Rya/Lq	FMIFLYSIICLVAIIGNGCVCFLVFSKRHMRTVTNFFIASLALSDMLMAIVCIPFTFVANLLVEWPYGYAFCPVLTYIQAVVVFLSAYTMLAISLERYVAIIYPFLPRLSKRKSILVICLCWILSWLTPLPTVITSRVVHYLDPMDNTTSEYCSEVWPTNNQRFSYSITIMILQYFIPLVVLIYTYSRIVHIVWLKDVPSVDDAHEGDPRKKAIKMMITVVGIYAICWLPLHVITITEDVVPTLYDAPYMRWVWTAAHWLAMSSCVYNPLIYWWMNSKFREGFKS
Brafl1_203112_unch-2	FLSLVGNSMVVLVLTRDALKRTDLNVYLINLAFADITMAVFCMPFSFTEVMLQGWIWGEVMCPLVRFSQQTSVLVSIFTLVTIGVDRYYGVVHPLMIRVTKTRARLIVVLIWVLSSGLAIPQLVVSRQVVYSNGDVNMCEEIWANNYEFGYTIAFMIVSYALPVVVLCGTYLRIGTELWGKAPADVGRIDDNNQARQRKKIIKMLCTVVIMFVVSWLPLHVFRFILDLHPEFVYGNPDRSYIFFFCAHWLAMSHSFMNPIVYSFMNDRF
G227151_1_kp97g04_y1_TBN95TM-SSR_Strongyloides_stercoralis_	FLRESGHIYTKDDRAAWNITEFVHNFEDVSLLNKITYAYIAPVIITFGIVGDFLTVVSLTHPLLRKASIVYTYLTLLAMTDLLSLFSVIPMILYFLNIRFCSQVAALYYAHIWFSIGKCFDGCKCLDCCLSNLITIYGCLPSLLSWSVT
ENST00000407325.6_GPR1	FLHSPFSKVMEDLEETLFEEFENYSYDLDYYSLESDLEEKVQLGVVHWVSLVLYCLAFVLGIPGNAIVIWFTGFKWKKTVTTLWFLNLAIADFIFLLFLPLYISYVAMNFHWPFGIWLCKANSFTAQLNMFASVFFLTVISLDHYIHLIHPVLSHRHRTLKNSLIVIIFIWLLASLIGGPALYFRDTVEFNNHTLCYNNFQKHDPDLTLIRHHVLTWVKFIIGYLFPLLTMSICYLCLIFKVKKRSILISSRHFWTILVVVVAFVVCWTPYHLFSIWELTIHHNSYSHHVMQAGIPLSTGLAFLNSCLNPILYVLISKKFQARFRSSVAEILKYTLWEVSCSGTVSEQLRNSETKNLCLLETAQ
ENST00000614739.4_CYSLTR2	FLHFQLSMERKFMSLQPSISVSEMEPNGTFSNNNSRNCTIENFKREFFPIVYLIIFFWGVLGNGLSIYVFLQPYKKSTSVNVFMLNLAISDLLFISTLPFRADYYLRGSNWIFGDLACRIMSYSLYVNMYSSIYFLTVLSVVRFLAMVHPFRLLHVTSIRSAWILCGIIWILIMASSIMLLDSGSEQNGSVTSCLELNLYKIAKLQTMNYIALVVGCLLPFFTLSICYLLIIRVLLKVEVPESGLRVSHRKALTTIIITLIIFFLCFLPYHTLRTVHLTTWKVGLCKDRLHKALVITLALAAANACFNPLLYYFAGENFKDRLKSALRKGHPQKAKTKCVFPVSVWLRKETRV
Capca1_212934	FLEYRYSVKSVQEKKPNLHVGARTSVKGHVMVAGLSNVARKACVTFCQSSFDVRWKSLSNTGFRGSVSRDAFRVKELTDEYENYDAYKPPTAPLHSNMGLLTLLVACVCLVEVTGMNTTGEETEATNVPHTTEVAVTEEFRILLERQLDDPLRFLADHGFEYGSRDCARFTYRDGRYSSDDYLCLCLLFLCGSVRARDYTQYELDYRYAQFMKGTEESRTLVLKLYWPYIIVYVLLVSIGICGNSTILVVISRFMGKKKSATNVLIANIAVSDLLTCVICMPTQGYIAFYANGFAGRHWFIQGMCKGVYFMYYTSFYCSIFTMLAIGFERFLVICYPLKAVSLTSIGNTKKCAALIWMISVMIASPVFYIISALRTNNPNVNSLSVSHGIHLLLDSKGGRVRGGVDGTYSCSLLAV
Capca1_33495_NPFF/SIFa	FLATSPQMIVVFTLGYLIIFVLALVNNSLVVTVIYRTQQMRTVTNMFLANLAVADILVSLVVLPITLLNNLFTEWIFPAFLCKAVPYLQAVVVSASVNTLAAVAVERYFAIFYPHKTVIFPRTALFIIAFIWLVPMGIQIPWAFFSHLQDFYRGTVTLCVQSFPSQTLEKGFFFGVVFLTCYCIPLLFISVFYSMIGLRVWRRNVAGIRGSRAERNIQRSKIRIVRMLVTVAMVFALLWLPLYSLRMRHYFGREIKGQYRVYLIRVISPLAQWFSSANSCVNPFIYCYFSEQFRKYIFELLTELRSKC
Dappu1_60654	FIHVKVPIIFGIIAIVGFFGNALVVVVVIANSQMRSTTNLLIINLALADLLFIVFCVPFTASDYALPFWPYGDVWCKIVQYLVIVTAYASVYTLVLMSLDRYLAVVHPFTSKSIRTKTNTYWAIAVTWVVICLACVPLLMAHGQVMYVFSGEEYSVCQFLQEEGWSLHMFQITFFATSYVIPLLLICGLYMGMLTRLWRKDAPVGRVSAEIQRGKKLRVTRMVCTVVGSFAVCWFPIQLFLVLKSLALFEMTALTVMIQITSHILAYMNSCVNPFLYAFISDNFLKAFRKFVYCPSS
Lotgi1_94839	FHQWFSNFHGYASIIVCIFGISTNIFNISVLTRKDMRTPTNILLTWLAVADILTMVPYIPFAIHFYCPNTSPFETPEKYTYNWILYMIFVVNSAATTHTISNWLGVSLSVFRFMQMRSTSRGVLAKQRRLKHVKVITVVVYIFSIIVLIPNYLTNKIQSVQGPRNTTIYGLKDMTPKDPSTDKMALINTLLYAVVAKIVPCLLMSIFSVSLVYTIHYKNRHRMRRLVAAGKKSRAISKQTTTTRMLLVVIVLFLITELPQGILILVTAAIPQFHNNVYNLLGDLMDFIALLNNAINFVLYCSMSQQFRSRFIEM
ENST00000323040.4_GPR4	FHPSSNFSLSSSALPSPAQPTQPHLFPVDHIPPCSPEPPRKGLRGPHGLPLPVAPQPPWARGSAPEAEVPTMGNHTWEGCHVDSRVDHLFPPSLYIFVIGVGLPTNCLALWAAYRQVQQRNELGVYLMNLSIADLLYICTLPLWVDYFLHHDNWIHGPGSCKLFGFIFYTNIYISIAFLCCISVDRYLAVAHPLRFARLRRVKTAVAVSSVVWATELGANSAPLFHDELFRDRYNHTFCFEKFPMEGWVAWMNLYRVFVGFLFPWALMLLSYRGILRAVRGSVSTERQEKAKIKRLALSLIAIVLVCFAPYHVLLLSRSAIYLGRPWDCGFEERVFSAYHSSLAFTSLNCVADPILYCLVNEGARSDVAKALHNLLRFLASDKPQEMANASLTLETPLTSKRNSTAKAMTGSWAATPPSQGDQVQLKMLPPAQ
Brafl1_236465	FHLPQVFLGIVYCLIVMTCGFGNLLLISVIVWFKKARTMTNTLIANLALSDFLVAVFCLPFNLDYYIIKSRMWTHSHVTCVAVHFLRQTSLYVSTNALLVIAIDRYLVIMLPHIPRMSARVAGAAVTMVWVVSLLVSIPAAMSTKVVPYANNGNTFCGQIWPIQEEARYKAYYLSMLVLEFLIPVIIMTFCYVFIVRKIWKRQVPGFRTDEQNQSIMRSKRRSVRLLVVVLVLFVLCWGPYHGYSVARDYFPYSLSKNKLNLPIFYVVEALAMGNSMINTVVYIAMNDSIKKYIKKIP
Capca1_121391	FGVLGNSLVVYIIGYCHDVRRKSVANYYIWNLSFADLFFVMTLPFFCYTTLTGDWPFSGVVCKLATAIRETNKFTSVFTLMALAADRYLASFYNMGHFRTVRVGKSICAMVWFSAMLLSTPYWMFSNTRTTELSRKTSCRFEPTAEFSEFWIYFQFTIGLIIPFGVITSCYCGLIVRMRYILKSGTQGRRNKFQKPSRRMTKTVLVVVVTFLVCQAPYYIMQILNLRQTKRLAHLRTSDWSRNSTMTPEPQRSASPSLDEIRVHLILNAISQMLVFVTSCCNPIIYGVLNENYSKCIIIQNVQLKQLKKIAPIK
Capca1_74649	FGVCGNTLVIYIIGYFSRVRQKSVANYYIWNLAFADELFILALPIFCWASVTHNWPISGEFGNVTCKVAYIARDMNKFTSIFTLCALSVDRALASCHYLGYLRTITLGKIVCVIIWILSFVISTPYLIYARTIETKAGTSCRLVWPSSQYVQFWASFQFSVGLVIPSIFILSSYVILFRRLKRIAGRTDTMSMKRPSRRMTQTVLVVVISFVVCQAPYHVTQFIAARRMLTVEKLAKEKVMFSPSHSEIVTHVWLNAFSQVLVFISSCCNPIIYGLLNENFS
Q098184_1_ph14h06_y2_Ostertagia_ostertagi_L3_pAMP1_v1_Oster	FFMLPAPFINLSAISDGRKRNQWIKKRRVHSLLLQMNIAHLMVTLFYMPKEILHSYTIAWHGGDILCRTCKFFDVFGIALSMNILICISLDRFYSIFFPLYAMRARKSVQKMVIVAWVTSFATSAPQFYLFKT
Z651626_1_Pd_5pr_83G20_Panagrolaimus_davidi_4_degree_Panagr	FFLMPYILNGPLTLSFVIVGTTLNALTVYVLSRHNFIRQASCRSNRSSIRRSESSGAYYGQTKPRIYIYLMWLSFIDTTLLLSALFMYSLPXXXXGTLGAYIHFFPFYYLLSNTVLTASVWLMCALMIDRYRSLCSPLTARQLSLNTIHRILFIICIAALCFSIPRYFELELRLDDENQYYLAQTDLVHNQIYMIGYRIVGGLMFYSLLPYIVLFAMSSRVWFVLRAAAKARLKMAAQQNVSGC
M157862_1_AM157862_gender-enriched_suppressive-subtractive_	FCLIRCRRRMTCENSTECSTDTEQFELATTDSIEVLFYFLCFVIGGPLNVISLRRSLRAFSQHKAKSPILLLRINLNLADLCTLFVYVPKQFIWMLTYQW
Q666290_1_pb39b04_y1_Anc_caninum_L3_serum_stim_pAMP1_v1_Chi	FCGSVVAVDNIRSSLYAYGWYMDVEQLPGICGEFCTERWPSSEVRKGYALMVLVMQFILPFATMAVCYYAIFARLRERTESKLKKLTERTQLLESTAGSSSPSGKNEAGTHPCSFEEQQRLSVLASQRRTTTILASMVLLFGFTWLPHNVYTLVYEYDEGIFLNGKTDNTYIVSMVAHLISMTTNVANPILYAWL
Capca1_26949	FALPVLIFSGLLGNSISFAVLTRSRSLKQLTSTVYLAFLNVVDSLFLLVLLTGWLGWLGLSLFHLSGSCQITIYLSYVSSFLSTWGVVSFTVERFIAIHYPLKHRALCSRARAIRTVLALSAAALAFYAYNLCINGVVDVPEYGKMCVTYPEYDSVARVLTGIDTVITVALPSILIVVFNIAIVLKIRKSAQSQDAACSRTTVWLLVVSSVFVGLNLPSHSLRLH
Capca1_77597	EYSDYTQQHWVLSVFVTLYVLIMTMSVAGNALVIWTVYSNKHMRTVTNYYIVNLATCDLMVAAFVLPLKLLEYAAPCSWQIFSHDALCAVLYFMLPVFVFASVLTLVAISLERFYAIVYPLNAKIISGKTRTRRIIASTWIIAIILAT
V579070_1_kf07g01_y3_Globodera_pallida_Pa2_female_Globodera	ETRAFEKQVGVIIPSIFGVFAFFGLIGNLLVVIVALNRQMRNSTNTLIIGLTCSDLMFLTLCIPFTAIDYASPVWVLPNWMCSLINYLHPLSRLFLRLDPHFDGG
O480079_1_Aa_aamk2_08C01_T7_Aphelenchus_avenae_mixed-stage_	ESDAAPFYPFRIPFGKKGRRSAVRYGFRSSPKRHIDYTFIPVLMVYEEYATYNFFAIVMLHIILPFLLLLILNLLIILLTKKKIYRRFGLGHAFLEMPQISQLLRTANRVHKSELRYATITMVMITFTYLLCNAFNFVVTVMEHVFRDNALMVNPDGSSTKFYTYAADLVSIMVAVNSFLRIFVYF
D682459_1_rj25a03_y1_Meloidogyne_chitwoodi_egg_SL1_TOPO_v1_	ERHLLASCTLSIIFSGCFGNILSALIFLQRTSSINILLTALSLIDFGLLLFAIPVFVLPNLQSGEQFYSEQVQAIVVKFLFLVNLIFQTCSIYTIVLITAERWLAICRPLHVRSLCTPRTAKRSLLCILCFSIAYNIVRFWEYTLIKSPSGTLSFQRNLRNHPWYMLGYYSLLFLLSHFLLPFGTIITLNGMLAHRILHLREI
FBtr0085316_Gal/AstA	ENMENTTMLANISLNATRNEENITSFFTDEEWLAINGTLPWIVGFFFGVIAITGFFGNLLVILVVVFNNNMRSTTNLMIVNLAAADLMFVILCIPFTATDYMVYYWPYGRFWCRSVQYLIVVTAFASIYTLVLMSIDRFLAVVHPIRSRMMRTENITLIAIVTLWIVVLVVSVPVAFTHDVVVDYDAKKNITYGMCTFTTNDFLGPRTYQVTFFISSYLLPLMIISGLYMRMIMRLWRQGTGVRMSKESQRGRKRVTRLVVVVVIAFASLWLPVQLILLLKSLDVIETNTLTKLVIQVTAQTLAYSSSCINPLLYAFLSENFRKAFYKAVNCSSRYQNYTSDLPPPRKTSCARTSTTGL
I743612_1_kx49e05_y1_Parastrongyloides_trichosuri_PA_pAMP1_	ENIESRKKRITTTVWLVVATFSICWLPQNIRFFLLAFYYPLNAPYEKHLDGFDYRIFLLVFQTMAYANSCMNPIIYCFMLKRYRDPLKHFWFYVQKIFCCREFALHELNDMTTASAKFSVDGSIELSV
K275249_1_mieg27b10f1_1_Meloidogyne_incognita_egg_cDNA_libr	EMIGIRRIYGTLLLTVQFIIPLALITFCYTAISFRLGKSVNLRTRKKCEWQMPTSAQRNAATKRRQRTNRMFIAMVIAFSVSWIWSVLYNLLRDYDGLPKFVHDQEFFFGILTHCFAMSSTVWNPILYALLNLQLRAAFLQLVPQCIKHSLTCTCSPNKGRLSGRSVARCAYLEES
ENST00000395963.2_CCR9	ELVVPAVPGRVASPSTSPIPNMADDYGSESTSSMEDYVNFNFTDFYCEKNNVRQFASHFLPPLYWLVFIVGALGNSLVILVYWYCTRVKTMTDMFLLNLAIADLLFLVTLPFWAIAAADQWKFQTFMCKVVNSMYKMNFYSCVLLIMCISVDRYIAIAQAMRAHTWREKRLLYSKMVCFTIWVLAAALCIPEILYSQIKEESGIAICTMVYPSDESTKLKSAVLTLKVILGFFLPFVVMACCYTIIIHTLIQAKKSSKHKALKVTITVLTVFVLSQFPYNCILLVQTIDAYAMFISNCAVSTNIDICFQVTQTIAFFHSCLNPVLYVFVGERFRRDLVKTLKNLGCISQAQWVSFTRREGSLKLSSMLLETTSGALSL
ENST00000520287.5_OPRK1	ELRAGRWEGGLTLGTQAVWGQFHQGPVPRIGEGGTSGAGGEGASALRPSLAPSGAPAGRKGSEKSVLPVLPPATCGPGGSPQAPGPQRRWPGRGQSLPLRVQPVLSLPQRRRCRLSSPSCCNRPTMDSPIQIFRGEPGPTCAPSACLPPNSSAWFPGWAEPDSNGSAGSEDAQLEPAHISPAIPVIITAVYSVVFVVGLVGNSLVMFVIIRYTKMKTATNIYIFNLALADALVTTTMPFQSTVYLMNSWPFGDVLCKIVISIDYYNMFTSIFTLTMMSVDRYIAVCHPVKALDFRTPLKAKIINICIWLLSSSVGISAIVLGGTKVREDVDVIECSLQFPDDDYSWWDLFMKICVFIFAFVIPVLIIIVCYTLMILRLKSVRLLSGSREKDRNLRRITRLVLVVVAVFVVCWTPIHIFILVEALGSTSHSTAALSSYYFCIALGYTNSSLNPILYAFLDENFKRCFRDFCFPLKMRMERQSTSRVRNTVQDPAYLRDIDGMNKPV
ENST00000329003.3_GALR2_Gal/AstA	ELQRPQPRELPARGDPDGCRSPGSLGVSGTMNVSGCPGAGNASQAGGGGGWHPEAVIVPLLFALIFLVGTVGNTLVLAVLLRGGQAVSTTNLFILNLGVADLCFILCCVPFQATIYTLDGWVFGSLLCKAVHFLIFLTMHASSFTLAAVSLDRYLAIRYPLHSRELRTPRNALAAIGLIWGLSLLFSGPYLSYYRQSQLANLTVCHPAWSAPRRRAMDICTFVFSYLLPVLVLGLTYARTLRYLWRAVDPVAAGSGARRAKRKVTRMILIVAALFCLCWMPHHALILCVWFGQFPLTRATYALRILSHLVSYANSCVNPIVYALVSKHFRKGFRTICAGLLGRAPGRASGRVCAAARGTHSGSVLERESSDLLHMSEAAGALRPCPGASQPCILEPCPGPSWQGPKAGDSILTVDVA
Capca1_73422	EIGLKVTTYAVVMLAALLGNSLVIFIVFRNQRMRTTTNFYLVNLAVADLLVTLMCSWVHLVDSLTENWVLGAFFCRANSFAQVLALVSSILTLTLIACDRFFGIMFAMRAHLTERRASCCLVVVWVCAAGVAAPLLFFRSEHHRVWLDFLEVWCNDDWPSTVQTDMEGRIVGYEYQSKTIYYTFVCVVLFFVPILVMATAYGLIIRKLWSTSLPGEHIESGKAVQDKTKKKVAAMLIVLLCIFVLCWLPLQCVILYAEYRSPHTTVSISIRIQNYYIIYFSTFIAYSNSALNPLIYAGFNENFRR
ENST00000324300.9_EDNRA	EIFPQICLKMETLCLRASFWLALVGCVISDNPERYSTNLSNHVDDFTTFRGTELSFLVTTHQPTNLVLPSNGSMHNYCPQQTKITSAFKYINTVISCTIFIVGMVGNATLLRIIYQNKCMRNGPNALIASLALGDLIYVVIDLPINVFKLLAGRWPFDHNDFGVFLCKLFPFLQKSSVGITVLNLCALSVDRYRAVASWSRVQGIGIPLVTAIEIVSIWILSFILAIPEAIGFVMVPFEYRGEQHKTCMLNATSKFMEFYQDVKDWWLFGFYFCMPLVCTAIFYTLMTCEMLNRRNGSLRIALSEHLKQRREVAKTVFCLVVIFALCWFPLHLSRILKKTVYNEMDKNRCELLSFLLLMDYIGINLATMNSCINPIALYFVSKKFKNCFQSCLCCCCYQSKSLMTSVPMNGTSIQWKNHDQNNHNTDRSSHKDSMN
ENST00000506608.1_NPY2R	EGTEPDLPLGTFQGPLQVGWLIIGQTDCTHLVSASPQKREVQVVDSCAGCRPSGPVLKMGPIGAEADENQTVEEMKVEQYGPQTTPRGELVPDPEPELIDSTKLIEVQVVLILAYCSIILLGVIGNSLVIHVVIKFKSMRTVTNFFIANLAVADLLVNTLCLPFTLTYTLMGEWKMGPVLCHLVPYAQGLAVQVSTITLTVIALDRHRCIVYHLESKISKRISFLIIGLAWGISALLASPLAIFREYSLIEIIPDFEIVACTEKWPGEEKSIYGTVYSLSSLLILYVLPLGIISFSYTRIWSKLKNHVSPGAANDHYHQRRQKTTKMLVCVVVVFAVSWLPLHAFQLAVDIDSQVLDLKEYKLIFTVFHIIAMCSTFANPLLYGWMNSNYRKAFLSAFRCEQRLDAIHSEVSVTFKAKKNLEVRKNSGPNDSFTEATNV
ENST00000434900.6_OPRM1	EGPALTSHQNVSWKPGAQNSDILSHCGRRSSTRHNAEIAWSRMCLHRRVPSEETYSLDRFAQNPPLFPPPSLPASESRMAHAPLLQRCGAARTGFCKKQQELWQRRKEAAEALGTRKVSVLLATSHSGARPAVSTMDSSAAPTNASNCTDALAYSSCSPAPSPGSWVNLSHLDGNLSDPCGPNRTDLGGRDSLCPPTGSPSMITAITIMALYSIVCVVGLFGNFLVMYVIVRYTKMKTATNIYIFNLALADALATSTLPFQSVNYLMGTWPFGTILCKIVISIDYYNMFTSIFTLCTMSVDRYIAVCHPVKALDFRTPRNAKIINVCNWILSSAIGLPVMFMATTKYRQGSIDCTLTFSHPTWYWENLLKICVFIFAFIMPVLIITVCYGLMILRLKSVRMLSGSKEKDRNLRRITRMVLVVVAVFIVCWTPIHIYVIIKALVTIPETTFQTVSWHFCIALGYTNSCLNPVLYAFLDENFKRCFREFCIPTSSNIEQQNSTRIRQNTRDHPSTANTVDRTNHQLENLEAETAPLP
ENST00000306928.5_NTSR2	EGGSAGRGSGMETSSPRPPRPSSNPGLSLDARLGVDTRLWAKVLFTALYALIWALGAAGNALSAHVVLKARAGRAGRLRHHVLSLALAGLLLLLVGVPVELYSFVWFHYPWVFGDLGCRGYYFVHELCAYATVLSVAGLSAERCLAVCQPLRARSLLTPRRTRWLVALSWAASLGLALPMAVIMGQKHELETADGEPEPASRVCTVLVSRTALQVFIQVNVLVSFVLPLALTAFLNGVTVSHLLALCSQVPSTSTPGSSTPSRLELLSEEGLLSFIVWKKTFIQGGQVSLVRHKDVRRIRSLQRSVQVLRAIVVMYVICWLPYHARRLMYCYVPDDAWTDPLYNFYHYFYMVTNTLFYVSSAVTPLLYNAVSSSFRKLFLEAVSSLCGEHHPMKRLPPKPQSPTLMDTASGFGDPPETRT
Z761471_1_NEFSJ21004_C10__g_070_ab1_Meloidogyne_incognita_J	EEQAKILMTSEFLHRNFTSTELLMPLKGFRQFVAITYLVCNLIGFIANSWVFFVVAPLLWLGHVRVPKSILFHILALCVSDLATMCGMVLLNLEILNGTWRFGLAGCRAYLLFDSLNKFSAPAIVLLISRTCYSIICLDKGRLRQTTNNNSGVKTAFIQVMVALAIVLCLLWPLLVYSQVTEIVVRIDRHKRQELFVRKCAFLPPPNVELLFNIVVSITSYCIPFAGFLFWYASVPFFLLEEKELLSQNPSSSLST
ENST00000621425.1_OPRD1	EEPAAAPGSQRSGRGERADAGGWAGAGGEAGGRGAETAGRPGRGSRRRRGRGLCLAAPLASDPRAQGARWRGTRRSRPAAMEPAPSAGAELQPPLFANASDAYPSACPSAGANASGPPGARSASSLALAIAITALYSAVCAVGLLGNVLVMFGIVRYTKMKTATNIYIFNLALADALATSTLPFQSAKYLMETWPFGELLCKAVLSIDYYNMFTSIFTLTMMSVDRYIAVCHPVKALDFRTPAKAKLINICIWVLASGVGVPIMVMAVTRPRDGAVVCMLQFPSPSWYWDTVTKICVFLFAFVVCWAPIHIFVIVWTLVDIDRRDPLVVAALHLCIALGYANSSLNPVLYAFLDENFKRCFRQLCRKPCGRPDPSSFSRAREATARERVTACTPSDGPGGGAAA
ENST00000370648.3_BRS3_Edn+GRP/CCHa	EEEILKTQSSEEMAQRQPHSPNQTLISITNDTESSSSVVSNDNTNKGWSGDNSPGIEALCAIYITYAVIISVGILGNAILIKVFFKTKSMQTVPNIFITSLAFGDLLLLLTCVPVDATHYLAEGWLFGRIGCKVLSFIRLTSVGVSVFTLTILSADRYKAVVKPLERQPSNAILKTCVKAGCVWIVSMIFALPEAIFSNVYTFRDPNKNMTFESCTSYPVSKKLLQEIHSLLCFLVFYIIPLSIISVYYSLIARTLYKSTLNIPTEEQSHARKQIESRKRIARTVLVLVALFALCWLPNHLLYLYHSFTSQTYVDPSAMHFIFTIFSRVLAFSNSCVNPFALYWLSKSFQKHFKAQLFCCKAERPEPPVADTSLTTLAVMGTVPGTGSIQMSEISVTSFTGCSVKQAEDRF
Lotgi1_236803	EDSSFPQGLLKELAFEKMDDNDCWNHTGYTKPDKQKIVLDINSGDENDTTTYLPTLPVPEQPDVSDFLRELSDAQAYEFRAVISVIGILMIIGTVGNSLVLYVHILKFKPSSTRTFVISLAVFDLLCCLIAMPGEILDIRFTYTYTFSASCKIMRFISSFVAIGSGITLMAVSYDRFRRICHPLKRQIGHTQAWYAVFFAVLGSLFCSWPLLVISDPKTVETGFMNITGLECSVSDRFNKTKIPLIYTVFLFIVFMSAFVSMITAYGMIGRAILRQNSFRKRMMSARSRNETVTSILSSSPEANGTRVRKISTTSVNKNFVGDTGNQGSGDSDSDGNTAMSVETRPLPLNRKVSSVSTKRITRSPDDARLRKTTLMLFIISVTFLVSFLPHLILKAIQALDKSFLDGQSSLIKILYNLSVRSFLINSVSNAFIYGFCSPRFRQECKNIFKRMARKRSFSLNSNSFNYA
W829676_1_ra43b09_y1_Bird-Rao_Meloidogyne_incognita_J2_Melo	EDMNDSETIENYEDFLSQLSSTMIPTTTTTSSSSSAIFTSTLATPLISETAQIPSPTPKLNINIVAYCYIMPTICVLGIIGNSMNVVTLASPRLKAVSYMYLRALAVSDLLCMLFVLAFACCEVLKESGVPIERHPLYGFYQAHVMLSFINWALATGVYIVVALSLERYVSVVFPLHFRMWNSPRRAMKAIIIAYTVPALFY
Lotgi1_94391	EDILKEFEQSFYTFGNYSTVILLSLYVPTFIIALLGNILIILTVLADETLRKTKNFYLINLASSDLCITLVCMPMTVGTIVYRLWIYGEFLCKFTAFLPGVAVASSIFTLTAMSIDRYVSIQRPSRPHWVTSPGQAVCIIISTWIVSGILMGPLLYIRQVDTLPLPNKAPMRFCIEKWPKDDDRQAFGIFLLFVVYVIPSVTLALCYGHVGKALCTNQMLRNTSDSSNERLSSRKKAAKILIVMVLVFMVCWLPYNIISLSIDITQGSGPIDALPFSLWLGHAHSAINPVMYWSLNRRFRERVQGL
Takru4_615832	ECPETDAWNWLYTNQPVYILIITVMGVVLNVFVLMVFCLHKKSCTVAEIYLSNLAAADLLLLSCLPFWAVNIWNGFDWPFGLFLCKAVNLGIKMNAYSSIYILTLVSIDRYVALVHTMSYGQMRRPKYAKLGCLLMWGLGFLLCIPTIIYRTVEHFPEYGIHACFLDYQNRALELFCDTLLVVFCFFVPISIISFCTYKIIRGLKVKTIERLNAEKTEKRATTLVLAVLLAFLICWVPFHFVTTLDVLMRAEVLSGCHLNNVLEIANQIFTYLAFFNSVLNPILYVIVGKNFRKKVREVFSQWSSKKAVNSESTRSNLSSTVKTVA
Brafl1_214902_Kiss1	EAWVVPLVFSIITLVGVTGNGLVIYVIARYGQMKTVTNYYLLNLAVVDLSFLLCCVPFTAIIFATNDWMFGSFMCKFVFYFMQVTFTATGLTLAALSLDRYYAIIHPIGSMYYRTPRTAFLVNAVVWAAAFVLASPVAVAYQQWEGNFQGPRTYCTDHWSNQNWRKAYWVIMVVLCFVIPLAVCTFTSAHVFHRLWKKSASQPLVTSNQHRALMRKRKVGERTVCRMVVAVVVIFTICWAPNHIINLWVLLDDDFPETWVMFGVKVAALCLSYANSSINPIIYAFMGENFRKRFKKAFPKVFHANRVMPLGKC
Lotgi1_95484	EAVLVPLIFTLIFSFGLIGNILLILSFVKFKKLNAPHNIFVINLAVGDLIMLLVSLPFNSTWYTVPYWPYGLVICKLSFFIETLATAVTIGTITVLSVERFFLISGNRSNNKKQFAIIIVTIIWTLSIILALPDLISATTVVKEHRKWDRESTIDKRKRLALSVLGLVWAFVLCWLPRHIYLLWFHFDPNAFDHFWHVFKIVGFCLMFSNCAVNPIVFYILDKKFRQYVHFILKC
Capca1_160421_NPY/F	EARAQHWILLCSKMDVMDLDFLNLDLKFFCDFNSSFNISCVQPNETIDVEDKINEPIVKAVLILLYSIVIILGALLNTLVVSTVIKTKQMWNATNIFIANLATADIFVCVFDLPLSLYQTLTQNWIFGKTLCHIIPMTFGVVVYTSTLSLTMIAIDRFVLIVFPLRKRMTVSLALSLVVVIAMVSMAVASPIAIFATSEDFDIPILNIHKQICREKWPSVQHRRVYTIVTVIAQFFLPLALILVLYVLIFKTLRNRMQNRKSRKTKTTRMLVAVVLVFAMTWTPFHLFAIIMDFKPQLVHGSYIRLIDALLKVIALSSSCINPLLYGWMNDNYRNAFFSIIRKPTATPVNIHREDSDEMTKTTKMTKTITNNSNCASKTAPKKQILQKVNPNSKTCSVEAKNTDEVVPLQEGLKQPAANGEEKCVLVTMENGHCHASVQTPLLP
W705313_1_XXIC_H09_LLS_SPL_CDNA_Lagopus_lagopus_scotica_cDN	EAADMSTELPAETPVAEMDTFTTSQTNSSTCDLYEHKDTARIILSVFYSLILILGVLGNTIALTVIFKNRKKINSTTLYSTNLVLSDLLFCIALPIRIAYYAMGFHWPFGEALCRITALLFYINTYAGVNFMTCLSIDRFFAVVHPFRYKIRRIKYAKGICVFIWFLVFSQTFPLLIQPMTHEENERTTCMEYP
Dappu1_23465	DYLKSSPAVQVHIYILYAVIFTVGLVGNVLVVFVVAQNKAMQTVTNCYIANLALSDILLCVLAVPFTPLYFFLKEWIFGKILCHLVAYSQGTSVYVSTLTLTSIAIDRFFVILYPFRPRMKMTTCWITICIIWLVALCATLPYGIFVDIRIISNVTYCEESWTSDYDRQIYGAVTSVMQFVVPFVIMAFAYTKVSLKLADRSREKAKIRLRSCRGEELDRERKRRTNRMLIAMVTIFGASWMPLNLINLLNDLYAEYGMAWWKYYNLCFFLAHTIAMSSTCYNVFLYAWLNDNFRKELKRILPC
Takru4_133241	DYEVPANEIPDTTQGWAFFAATIVITVVLVVIMLVCGVGNCLFIASLVRYKQLRNLTNLLITNLAVSDVLVAAVCCPFLLDYYVVKQLSWDHGLLLCAATNYLRTVSLYVSTNALLAIAVDRYMAILHPLRPRMKHQMACCVILAVWIIPIFISIPSAYMASEMTYPHGDGDDFKTFCAQIWPVDQQVYYRTYFLLIFTLEFIVPVTVMAICYVQICRELWFKDLPGFQTVQIRKRLFKRRRTVVALILVLAAYVLCWAPYYGFALLRDFYPTLISRDRNSLVAFYIIECIAMSNGIINTLCFMSVRN
Brafl1_220926_Kiss1	DTGGSPLGAEAIAGPIVFGLICVVGLLGNLLVIYVVWKYDQMKSVTNYYIVNLAVTDVSFLLCCVPFTAAGFTTTSWNYGLFMCKFVNYFMQVTVQATCLTLAAISVDRYCAIVHPISSIPYRSPAVAMTISGCIWISSFLLSLPVAISAQLESKEWKGPQILCREDWTPHEQKVYNVYIVINSYVIPLLVSATFYGLIVRSLRARVIDYDGQNNEGEQHALRRQKRVTRMVAVVVLLFAFCWLPNHVLNMLAVFDKNFPLSYATLCIKMSAHCLSYANSAANPFVYGFMGEHFRQNFKKAFPRC
K296079_1_mij258n02f1_1_Meloidogyne_incognita_J2_cDNA_libra	DRKMRRSVMNLLLLNLAIADALNLATTSLEWTPTIALGSPTWIPWLPYYLCPVVRYFECVFLFTSILTQLMVCIERYIAIVFPIHARRLCSRTNILIAIFTIWLTACLIAVPYVLHNKISPDGTVCINVRASSEFWNKWFEFLTLYLLPCLAFLFLYSKICAVLWAKNRQLYEVPETKTSLSARDEPRLSDPGSAAS
M343635_1_rr41a05_y1_Globodera_rostochiensis_J2_pcDNAII_Sma	DRHRIVSMFTLTNGPSAVVNLIEGFAIAPPAEPKTWYNLTLIASTLVILGKVSNFILFCLSSKHFRRRLFVLAQKRVHGRLASFPDRRRSSYTAMSSATRKGTPNKSSVVGGGGGDTRRTSQVPMAMAQAEETADGERLPEGTNTPPKTAEQLQ
K287869_1_mij218g13r1_1_Meloidogyne_incognita_J2_cDNA_libra	DQHPLNSVHLNRSSISKNNENYNSTLLVVPNMCNENSSIWPSTTLESSVSPACQLSGGDSTLANANLLCAQPSKKLKVPAWRLEMRSRIFQTTIHVIAAYLICWLPYNVLALATFFSRDLQITISVHLELMRICVLLNTLLNPFIYGFKKGQP
ENST00000299178.3_AVPR1A	DPALRTRSPSPPRRGGSGPRGLELRRGPSRSCMDSMRLSAGPDAGPSGNSSPWWPLATGAGNTSREAEALGEGNGPPRDVRNEELAKLEIAVLAVTFAVAVLGNSSVLLALHRTPRKTSRMHLFIRHLSLADLAVAFFQVLPQMCWDITYRFRGPDWLCRVVKHLQVFGMFASAYMLVVMTADRYIAVCHPLKTLQQPARRSRLMIAAAWVLSFVLSTPQYFVFSMIEVNNVTKARDCWATFIQPWGSRAYVTWMTGGIFVAPVVILGTCYGFICYNIWCNVRGKTASRQSKGAEQAGVAFQKGFLLAPCVSSVKSISRAKIRTVKMTFVIVTAYIVCWAPFFIIQMWSVWDPMSVWTESENPTITITALLGSLNSCCNPWIYMFFSGHLLQDCVQSFPCCQNMKEKFNKEDTDSMSRRQTFYSNNRSPTNSTGMWKDSPKSSKSIKFIPVST
E239084_1_MD0740_Meloidogyne_incognita_J2_(#MD99-1)_Meloido	DMALLHGADDYSLSCAITSGSFLILAATIERFFLTANSRYIRVIQRNRKYVILFAILMGILSKVTICLEFKISYRNECADTMSEIDMDLQISF
K304488_1_mils08e16f1_1_Meloidogyne_incognita_stressed_J2_c	DLYRMEASTMELLPPPTILFNVSSAPSVICEDMNAYLWNTRRDLTTCPFVMAVFASLYSSIILLGIIGNSCVIMAIARIKSLQTVPNMFIFSLSCSDILVCFISATITPIAAFKKDWIFGQFLCSFAPFVAGGSLCFSTFTLAAISVDRFLLILFPTRKAFSHTQALFIILVTFLLASGFSLPMLFMQKLKPVTHYCGRFCFEDWGEMIGIRRIYGTLLLTVQFIIPLALITFCYTAISFR
Lotgi1_65549	DLYRHKEPFNIVLLVIYAIVMIAGLLGNIFVIVVVVRQQHMRTLTNVFFLNLTIGDLLVVCICIPITLGNYLYRDWIYGLVLCKVTPFLQGTAVSVSIFSMLVISINRYFAIHVPLKAKLVFSRQKVAILITLIWIISFSAICPLLFVNNVTTYGAPGIFEARACEEHWQTPESKQIYSLVMLVVLFVMPLSVMGAMYAMVSTVLWNADKRLFPNGTKTGKMQADRLVRQRRKTVRTLICLVIIFGVCWLPYYVVNIWLDFNTSSPWANTVINYVYPLVQLLALSNSTINPMCYCFFTNGFRRA
Takru4_560285_CCK/SK	DLTLRILLYALIFLVSVIGNLLIIVVLTVNKRMRTVTNTFLLSLAVSDLMMAVFCMPFTLIPSILKNFIFGAAMCKIVSYFMGISVSISTFSLVAIAIERYSAICNPLKSRVWQTRSHAYRVIATTWVLAFLIMIPYPIISHLDSFQGPNNTTAHQCRHKWPIATAEQTWYILLLLVLFAIPGLVMIVAYGLISRELYRGIHFEMSHRKNATVVKNGLTSSASTNSDDGDGCYVAQRPRSLEMSTIAGSSRALRGEQPRSNTSEAKLEAKKRVIRMLVVIVVLFFLCWMPLYCANTWRAFDDISAKQALSGAPIAFIHLLCYTSACVNPVIYCFMNTRFRKALLATFSCCGVLCHRHQRRGLQDKEEDALATGASISKFSYTTVSTMGGC
Capca1_74266_Kiss1	DLIMVPCIWGAIFLAGIAGNLLVVYVMLRYGEVNTTNCYIINLAATDLVFIIVVIPFTMINYVVPSWILGRWMCKFHTYMIDVCLHGTCLTLTAMSIDRYFAIVHPIKSIVHRTPKVAVVVSVSTWIVSILLCIPFGVFVDTIVHPDFPNQLLCRETWPSKLISKLSLVYVVIVNYVIPLMVIMLCYSLMLKRVWKNKTIVKPKGNRSSTNASRVQGQKRRKVAKMVAVVIWLFATCWLPIHIFRLWTTFDPNFPKTELVYVYKILAHALSYANSCVNPIVYSFLGDGFRKAVRKAFPRIF
O481142_1_Aa_aamk2_08F09_T7_Aphelenchus_avenae_mixed-stage_	DKERRCTVMALVMLSTFILFNFLAGVNNIIEAFFYEVHDQYRFRIPIGNLLVCINSASNILIYSIFGRKFRRVCIKLFCPCVSNKGYRWLQPTIGAQSDFETRKTSFPSSARCSFRMVHTRGSTTSSCGDQRKRCVESVLSAPPVSPXTKPIAMRVL
Z589031_1_C19_r_PDF_10_078_Panagrolaimus_davidi_4_degree_Pa	DIQVMIVICSFFVTIQFVSRHSKNVKNFRLGILGNTLVILSVMRHRSLQSVRNMFIVSLSCSDIVVCSVSXXXXXISAFTKIWIFGGALCKLVPLIQVCTFYLKKYYSITFLRKFIFL
ENST00000465662.1_MCHR1	DILTATWERPWEGKTSQSHEGINFSGSPPRTGSISYINIIMPSVFGTICLLGIIGNSTVIFAVVKKSKLHWCNNVPDIFIINLSVVDLLFLLGMPFMIHQLMGNGVWHFGETMCTLITAMDANSQFTSTYILTAMAIDRYLATVHPISSTKFRKPSVATLVICLLWALSFISITPVWLY
Brafl1_134512	DFPIEGRKDVVYPTAKAALGVVYSLIIMVCGVGNTLLLLVLFKYKKTRNTANLLIANLALSDLIVAVCCIPFDMDYYVVRPRVWAHGNAACAIVNFVKTVSMYVSTNALLVIALDRYIVLYHPQRRMGSVLSLVAVGLVWGVSLLVSVPTALYSVTISAVGGDGAICVQMWPIRQYRASRAYFLFTIVGEFALPVLVMGVCCVLVVRKVWQRILPGQRTDAQRRLLARSRRKVVQLAVKFFMFVVCWGPYHGVIVARDFFPSSSIATGAPGTFNIFYIVEAVAMSNSVINTLVYVGFNTSVMAQLGALIC
Z595254_1_I06_f_PDF_20_023_Panagrolaimus_davidi_4_degree_Pa	DFEEETSGPVDRSILNEPIVKSFFLATYILVFLSCVFGNFLILLIIISNRSMRTVTNFFLANLAIADLLVGIFCVFQNAAHFVLFEYGAWPFGRIMCHSYVYILHMIPNISAGILVLLSIERXXXXIRPMLVHHLMTKSVLIASTIIVWTASAIMNLPYLIAVQYIELNNPETGEKYGICTRRFLVMGEINVLQVVTTINLIVWYAIPLVILLVIYITVGIVLLRSTDRDSVTRSSQATTSTSSAAVRTKLLNKNSIDSSQNKANLE
Lotgi1_91538_NMU	DEVSYLNSILGEKYISKPAVVCLTLIYAVIFVTGVLGNVFTCIVILKNKSMHTTTNYYLLSLAVSDITTLLLALPPDVSSIWEAYPWRFGTFFCIVKSFISEMTSYASVLTITAFTAERYVAICRPLLSQSLSSLSRAVKIIISVWIIACLCALPYPVHTRVFYEVLHPETGEPLTDSLLCNIPAKWRSGMSYMFQFSTFAFFIIPMIVISIVYILIGVELWNSQLGIDNNKNKQAAIQASNARKAVLKMLVAVVIAFFLCWAPFHAQRLMTSYVSQWTNRLLEIQTWLFYVSGVLYFVSSTVNPILYNVMSRKYRQAFKRTLCRCCLG
Capca1_53257_AVP	DEATSKEMPTRDESLARVEIGVQALIFFLAVLGNCSVLLVLKYRKQKTSKMHLFIAHLSIADLMVAFFNILPQFAWDITLRFRGSDSLCRFIKFMQIAVIYASTYILVMTAIDRYIAICKPMNQYIWTRQRAHSMAFIVWGFSLLLSTPQLAIFQLQQIAPNSSTYDCWATFSPDWTLKIYSTFFSVTVYIVPFIILAVLYGRICCVVWGNLRKQQHSMDHHCNTNQKVTYKFNGTGQISIIPEHPNEKQCKCCNPLHKDICETKLKTIKLTFVVIIAYVLCWTPFMVTQMWWAFDSDAPANEPVFVMCLLLASLNSCCNPWIYMAFSSNFVRKVV
J991685_1_CJ991685_Bursaphelenchus_xylophilus_cDNA_library_	DEAARWTIKVVFCTLYFLLFLFGTIGCGCVIIMLINVLSQMHSHGAYKRINSSGTTHVFIYVLGLSIVDFLVIMHLPLLIFDIIEGQWIFGLVMCKLYWIGESVN
Takru4_594153	DDVLEKYFLPPLYGLEFCLGFPGNLLVVLGYIFCLPVWQSCHIYLFNLAVSDLVFLCTLPHLSYIYGNDQSLNSPFFCIVNRYILHVNLYSSILFMVLLSMDRFLLVRHPTRNHWLQNRRTALAVTALGWLVVNVQVAPMIVLMVQDLQKGNWRQCKDFSSLTGDINSFVYSLGLTLTGYVFPLLALCGFTCQIAHLLRLQERALQGRAASFKRPVRVVASAAAMFLVLYTPYHVMRNIRIASTQVWTGVEPCTLRYIKGLYILTRPLAFLHSVINPVFYFLIGDKLTVLMRVKMRKMVRKADAQGELARQKDVVKRG
Brafl1_145764_Kiss1	DAYVAPVLFSIPLLVGATGNALVIYVVARFSEMRTVTNYYIVNLAITDLSFLLCCVPFSAANYALPSWIFGRVLCKLINYLMQVTTQATCITLCIMSVDRFCAIVYPLRSLRFRRKRVAVIVNAITWLVSFLTAIPVCIFHDLTRFNWYGFRTYCRPAWPSKAWEDGYMIFTIAFTYVLPLIICSVTCSLVVKRLHSRFRRSESRPQHHEVQTRRITRMVVGVVIVFLVCWLPNHVINMWRYIHIKNKFSPALYYGKMVALFLIYCNCALNPFIYTLIGENFRNCLK
ENST00000374519.3_P2RY4	DALLSALPSASTTALPALLFLLQLRDGGGQGNPATLTSPLPISRGAMASTESSLLRSLGLSPGPGSSEVELDCWFDEDFKFILLPVSYAVVFVLGLGLNAPTLWLFIFRLRPWDATATYMFHLALSDTLYVLSLPTLIYYYAAHNHWPFGTEICKFVRFLFYWNLYCSVLFLTCISVHRYLGICHPLRALRWGRPRLAGLLCLAVWLVVAGCLVPNLFFVTTSNKGTTVLCHDTTRPEEFDHYVHFSSAVMGLLFGVPCLVTLVCYGLMARRLYQPLPGSAQSSSRLRSLRTIAVVLTVFAVCFVPFHITRTIYYLARLLEADCRVLNIVNVVYKVTRPLASANSCLDPVLYLLTGDKYRRQLRQLCGGGKPQPRTAASSLALVSLPEDSSCRWAATPQDSSCSTPRADRL
Capca1_47758	DAFHVIFAVVTATLTFVGNGLMVVVIVRTRSLHLPQGYMLLSIAAADIVLGFEAVVGFINVILEHWPDALVGCLVMSYATSVAITVNIFTMAFMSIDRWLVIHKPFHYDTLMPSPKVYVVNALLWLVSIAFYTPF
FBtr0079310_GnRH/(AKH+Crz)	CSCIQIQFISLSQKMAKVAEENDHRDLSNWSNVNDTNGTIHLTKDMVFNDGHRLSITVYSILFVISTIGNSTVLYLLTKRRLRGPLRIDIMLMHLAIADLMVTLLLMPMEIVWAWTVQWLSTDLMCRLMSFFRVFGLYLSSYVMVCISLDRYFAILKPLKRSYNRGRIMLACAWLGSVVCSIPQAFLFHLEEHPAVTGYFQCVIFNSFRSDFDEKLYQAASMCSMYAFPLIMFIYCYGAIYLEIYRKSQRVLKDVIAERFRRSNDDVLSRAKKRTLKMTITIVIVFIICWTPYYTISMWYWLDKHSAGKINPLLRKALFIFASTNSCMNPLVYGLYNIRGRMNNNNPSVNNRHTSLSNRLDSSNQLMQKQLTNNSLLNGRGQVMAAAVSATTKLANVVSLKGTANGNGSAAAAGTVPITPPLTVTIAPLATDDEANDDSCLSAVTIRCQDQSPIRQKCGDSIELTSVVK
ENST00000243673.6_GPR83_GPR83	CRPRAGGGRRGAPRVRAPWLLGTALYAVRPAPRLRAPIPAGGDARPAGSQGRGGSCKMVPHLLLLCLLPLVRATEPHEGRADEQSAEAALAVPNASHFFSWNNYTFSDWQNFVGRRRYGAESQNPTVKALLIVAYSFIIVFSLFGNVLVCHVIFKNQRMHSATSLFIVNLAVADIMITLLNTPFTLVRFVNSTWIFGKGMCHVSRFAQYCSLHVSALTLTAIAVDRHQVIMHPLKPRISITKGVIYIAVIWTMATFFSLPHAICQKLFTFKYSEDIVRSLCLPDFPEPADLFWKYLDLATFILLYILPLLIISVAYARVAKKLWLCNMIGDVTTEQYFALRRKKKKTIKMLMLVVVLFALCWFPLNCYVLLLSSKVIRTNNALYFAFHWFAMSSTCYNPFIYCWLNENFRIELKALLSMCQRPPKPQEDRPPSPVPSFRVAWTEKNDGQRAPLANNLLPTSQLQSGKTDLSSVEPIVTMS
ENST00000435339.3_LPAR4	CQSGEPLQPAGLLKKKSMGDRRFIDFQFQDSNSSLRPRLGNATANNTCIVDDSFKYNLNGAVYSVVFILGLITNSVSLFVFCFRMKMRSETAIFITNLAVSDLLFVCTLPFKIFYNFNRHWPFGDTLCKISGTAFLTNIYGSMLFLTCISVDRFLAIVYPFRSRTIRTRRNSAIVCAGVWILVLSGGISASLFSTTNVNNATTTCFEGFSKRVWKTYLSKITIFIEVVGFIIPLILNVSCSSVVLRTLRKPATLSQIGTNKKKVLKMITVHMAVFVVCFVPYNSVLFLYALVRSQAITNCFLERFAKIMYPITLCLATLNCCFDPFIYYFTLESFQKSFYINAHIRMESLFKTETPLTTKPSLPAIQEEVSDQTTNNGGELMLESTF
ENST00000498175.1_GPR79	CQFSEKYKQVYLSLAYSIIFILGLPLNGTVLWHSWGQTKRWSCATTYLVNLMVADLLYVLLPFLIITYSLDDRWPFGELLCKLVHFLFYINLYGSILLLTCISVHQFLGVCHPLCSLPYRTRRHAWLGTSTTWALVVLQLLPTLAFSHTDYINGQMIWYDMTSQENFDRLFAYGIVLTLSGFLSLLGHFGVLFTDGQEPDQARGEPHEDRQHSPSQVHPDHPTGVWPLHPLFCALPYHSLLLPHHLLSAFSGLPALDGSQCGLQDMEASGECEQLPQPSPVLSFKGGK
C816846_1_Sr_pAMT7_07e05_T7_S__ratti_mixed_stage_pAMP_Stron	CPRRVVKNYYGNLFLQKIWMSYVVIMMVISHIAMTASSYLIVFATLERYMITIGHNSVRFLRKYRKILALFAVLLGFFSKGTIFIELNVTINEECIGTFNEYVLGIADFLSENHVYNTYWKFYYRNIVTVLLPFFLLMIFNIGILNKLRKRDNHIMTSFLLKEQENSKARKTKIRAATRTTVLVGLTYLFSNALKVIITIWGHVDAIALTEMYFDFYVISVDLVSVLTVIASAMRIIIYACSQMTMRSEIKNFWNNGLRNLNCSNRKK
JD73850_1_cdna_supercontig:Loa_loa_V3:JH712562:27943:34454:	CNGHTRCSIWVNNKQFGDPCPDTEKYLDVEFKCFEKPDPVKTTVSTSMATTFNTVAINQTLLINDLTKSSIESEFTTMKLLDNDGKQLYCNMITKRDIDWPKTEFGMTARVPCPIGSTGYAEWICGSNGQWELDGPDLSRCISTWSKGLLMDAEEADGSLDRLEFLHEIQQRTRRESLIGGDLITLSSALKLLIPTTIYDNDADRYIELIVESINNMMKESQILAWNDLKDAKRRMIADQMMNIVDQISMTISTLITPDTPRIIMKPNIDIELEISAVRIHDYIAFPSTSLYRTTDDTVNIPREALTLRNNAINEAKILYVAYSSMGQHLLPEPRQGTDGIMVPRQIASKIISLSVINSHNKIETIDHLRTPVIITFSTEDRVNLSMPQCVWWNRTRLQWSSYGCMVNLHNKTHTVCHCNHLTYFAVLMDVHYQELSIGHNIALTFITYAGCTISIICLLLSLIAFQCFGTTGGDRIFIHKNLCFSLLIAEAIFLGGIWQTKNSFCCSIIAGILHYFFLAAFSWMLLEGFELYYMLVEVFQSKDSKKSYILLFGYGFPLLVVAVSVWFDRFSYGTERYCWLRSDNHFILAFVGPVAIIMFCNAVFLVMTLFIVCSHSSIGYTPCKQDRDGLKNVRNWLKGSIALVTILGLTWTFGFLWIDEQSILMAYAFTIMNSLQGLFIFLFHVAFNDRLHKDYRKWVKHASWIPDCMRDDSSHTSRMMPYLPTSNTSKTGQAVSSSSSTASELLVSVKLLT
ENST00000293897.5_SSTR5	CLHVLVQGLTTLASSLLLLQSLTHPRAAAMEPLFPASTPSWNASSPGAASGGGDNRTLVGPAPSAGARAVLVPVLYLLVCAAGLGGNTLVIYVVLRFAKMKTVTNIYILNLAVADVLYMLGLPFLATQNAASFWPFGPVLCRLVMTLDGVNQFTSVFCLTVMSVDRYLAVVHPLSSARWRRPRVAKLASAAAWVLSLCMSLPLLVFADVQEGGTCNASWPEPVGLWGAVFIIYTAVLGFFAPLLVICLCYLLIVVKVRAAGVRVGCVRRRSERKVTRMVLVVVLVFAGCWLPFFTVNIVNLAVALPQEPASAGLYFFVVILSYANSCANPVLYGFLSDNFRQSFQKVLCLRKGSGAKDADATEPRPDRIRQQQEATPPAHRAAANGLMQTSKL
FBtr0112618	CGLKQLRLRLCFAIERIVGKNQCKNYHKCSSFRDYPNRKDFENNISVLKTFKQLVNALRNHRQELTKFHRTLLSFVLAATSFIGGPRSRRHTHEMIMTMMQTVRAWQQESDVEHRKQHKQRWRPDGAHISAAYDLNSDNDDGHHRVVHNQNNGSPNSSPNQSTSAFRQRQPHHPPTGQQPPRLPCTVTHFSAHWKTLLILLTLLSASTLTASANVTSTISPPINGSSTDYILLYGESTTSLVPALTTGLSGDGSGAVIEDEEDAEKASEYIFDRTDVRIIFITLYTLVFCCCFFGNLLVILVVTLSRRLRSITNFFLANLAFADFCVGLFCVMQNLSIYLIESWVFGEFLCRMYQFVHSLSYTASIFILVVICMERYFAIVHPITCKQILTAARLRMVIVTVWITSAVYSTPKFVFSKTIKNIHTQDGQEEEICVLDREMFNSKLLDMINFVLLYVMPLLVMTVLYSKIAIALWRSSRGLTPHVVQHQHQQPQQPSCQDIGMGMHNSMYHHHPHHHHHHHQHHQLQSAASSAGVVGVGLGGGGGGGPGPSLASGGSSTTSLSRKQSSKYEKRGVSITESQLDNCKVSLEADRPIVSACRKTSFYHHGHAHHQRAGNASVGGGSGGAGAGATHMSHSSSNVLRARRGVVRMLIIFVLTFALCNLPYHARKMWQYWSRSYRGDSNFNALLTPLTFLVTYFNSGVNPLLYAFLSRNFRKGMKELLLCSWKKGKGKSSSNSSMHHKRKALQTHSLPTDTTHIGNEQL
ENST00000246657.2_CCR7	CEAGHSLPVWFYRPESVMDLGKPMKSVLVVALLVIFQVCLCQDEVTDDYIGDNTTVDYTLFESLCSKKDVRNFKAWFLPIMYSIICFVGLLGNGLVVLTYIYFKRLKTMTDTYLLNLAVADILFLLTLPFWAYSAAKSWVFGVHFCKLIFAIYKMSFFSGMLLLLCISIDRYVAIVQAVSAHRHRARVLLISKLSCVGIWILATVLSIPELLYSDLQRSSSEQAMRCSLITEHVEAFITIQVAQMVIGFLVPLLAMSFCYLVIIRTLLQARNFERNKAIKVIIAVVVVFIVFQLPYNGVVLAQTVANFNITSSTCELSKQLNIAYDVTYSLACVRCCVNPFLYAFIGVKFRNDLFKLFKDLGCLSQEQLRQWSSCRHIRRSSMSVEAETTTTFSP
Lotgi1_162500	CAAFASFSWTFGEFLCKFVNYMQNVSMICSVMTLTVMSIERWVAILYPLKAKYLCTYSHARQMIAAIWTTSFIMAIPVLIGQKHILVGERIKAYWCITEWSSTEMEILFEVYRFTLLFIIPMTVMIIAYTGICKELLQLSSVRGNLTSSSCGKRPTATSSDRNTSSPSDDKSDIQKLNKKNKTDDVDEKTMKVIQMLIVVVVLFAICWGPILINNLLVAVGAIEKYHYDYLKPMRQAFFLMSYFNSCSNPIVYGFMSKHFRRSFQRAIMSCFCCQDKKSFHKIRYSLNATRSTVLYSGHLNRTGQRQDKDIKKNVGHFYRTDTASPMVGIKLSALASPAKRNTVNRNKV
Brafl1_222430	AYMVIFTMAIVGNCLVIYTVAVNKKMRTTTNFYLTNLAVADILIAVCCMWVALIKDLTDPVWIFGDFMCRFNTFMQGVSITSSIIMLTVIAIDRFYAIIFPLKARITETNTAAVISTVWLISCAVNVPLLVVSEQKQWEWDDGVLEVWCAEKWDQHQKAIYTSVLFVVLYAIPLVVMMVAYFLLARKLWRTTSPGIAALSIQQLQLKAKKKVQSMTSYLCKIMFTFSTVPYHLFFTLEDNKNNRRGPPYFKQLRFVVLLLGYSNSAMNPIIYAGVNENFRKSFRDAYK
W203951_1_SWAMCAC46E08SK_Brugia_malayi_adult_male_cDNA_(SAW	AVWSYLQAALFRTSSHPCAKWFIQCVSGDFVGAVSHDVVFAYTIANLTQVSLLPLIITVICYSFILYKISSKSETKVLSTRQVNSTKLNFIGISTTKLRTSGETYTPCQK
N153044_1_HbGPS11_10M05_Heterorhabditis_bacteriophora_Dauer	AVVSTQSTRGYIFAVPRTCGTRTLVFVVFTYLLSNVLNVIITIWEYIDYDSITINFNTFYTFAVDVVSLLTIFAGALRLPIYVCCQSELRKEFTAKIKQFYFRNPYKGYNQTTLTTLGTIDDLNKEEFDHSNNEDDEVEAPYPGLFFQLGTALVVERTVGTSHNCKIISNDLLA
FBtr0113372	AVPLQKASKQESNGMASVSSSDDFDFGKWDFPAERIWLHKPNGEITWKICTFLPLIAFGLYGNFSMVYVIATNRSLRSPTNLIIANMAVADLLTLAICPAMFMVNDFYQNYQLGCVGCKLEGFLVVVFLITAVLNLSVVSYDRLTAIVLPMETRLTIRGVQIVVVCTWVSGILLASPLAFYRSYRVRVWKNFTERYCKENTSVLPKYWYVLITILVWLPLGIMLICYIAIFYKLDRYEKRVLSRENPLTVSYKRSVAKTLFIVVVVFAALRLPFTILVVLREKYFGEDVSVSSGMQLFWYISQYLMFLNAAVNPLIYGFNNENFRRAYYQISWVRRWRDATQMKKFSRSPDHCCYCAFMKNGKRTSEAAQKAGNLEKDISKDMSSAQQSAKSTKIVENEFVSEIEADGFI
Takru4_599878	AVLPVIFGIICLLGIVANSAVIYTIVQKTKCHAKQTVPDIFILNLSVVDLLFLLGMPFLIHQLLGNGTWHFGGVMCTVITALDSNSQIVSTYILTAMTLDRYLATVHPIRFNYIRTPRVATLVIGLVWGMSVLTIIPVWMYAGLMPLPDGSVACALLLPNPVSDTYWFTLYQFFLAFALPLAVICLVFFKILQHMSASVAPLPPRSLRVRTRKVTRMAVMICLAFFICWAPYYVLQLVHLGVQNPSLAFSYAYNIAISMGYANSCINPFLYIMQSETFRKQLLRAVRPVHRKVRVNPSTTDEGSVRVRMVPQEPQQDEASGEMRPSNVGSE
ENST00000303786.4_PROKR1	AVLLTAPPGQMETTMGFMDDNATNTSTSFLSVLNPHGAHATSFPFNFSYSDYDMPLDEDEDVTNSRTFFAAKIVIGMALVGIMLVCGIGNFIFIAALVRYKKLRNLTNLLIANLAISDFLVAIVCCPFEMDYYVVRQLSWEHGHVLCTSVNYLRTVSLYVSTNALLAIAIDRYLAIVHPLRPRMKCQTATGLIALVWTVSILIAIPSAYFTTETVLVIVKSQEKIFCGQIWPVDQQLYYKSYFLFIFGIEFVGPVVTMTLCYARISRELWFKAVPGFQTEQIRKRLRCRRKTVLVLMCILTAYVLCWAPFYGFTIVRDFFPTVFVKEKHYLTAFYIVECIAMSNSMINTLCFVTVKNDTVKYFKKIMLLHWKASYNGGKSSADLDLKTIGMPATEEVDCIRLK
Brafl1_197347	AVCFLLGTVGNVLVIFSVARFRRLRSTTNYLLGNLATADLLIVALCVPVKAAEFFLPSWQLGGFLCKATALLQFLSVICSVLTLTCISIERYYGILHPMKARTMFMYGKARRAVVLIWVLSFLLASPSLAV
Brafl1_226314	ATIFLGIVYSIMIVVCGAGNLIYMVVVLRYKEMRTITNALVANLVLSDFLVAVFCVPFILDYHIVRPERVWSYDDTTCCFVNYLRITSLYVSTNSLLVIAIDRYLVIMMPHVPRMTGGMAGGAMALVWAVSMLLAVPAAMYSTALTYADQQGTFCGQIWPIQMESAYKAYYMTLLVVEFALPVVIMCFCYIRIALRIWFRIVPGQQTRDQQAAMLRSKKRNVRLLIVILVLFVLCWGPNYGYAVVRDFYPHLLATSGINITLHYVVEALAMSNGSINTIVYVALNANARKYIKK
Takru4_573054	ATFESLFYSCLLLLGVLGNGLMVMVLLSRWRLLRVSEVYLLHLAVSDLLLLATFPFSILENATGWIFGEFLCKLVGLARQLNLLCGSFLLACISVDRYLAIVHAVASLQRQRRRTVHLTCTALWMVCLAISAPNLVFLTVTGDANSSRLSCSFDDYGIHANNWALTMRVLEHVCFFLPLAIMGSCYAAVVGTLLKSARGQTQLAAIKLALLITLVFCVCWLPYNVASVLQTRDNLSTDPSRSCESVLLLQAALVVTKSLGFSHCCLNPFLYAFVGVRFRRELLRLLSKAGCGRVCPPLSGVQNGTSCSEATSTSTVRHRLYQ
M343276_1_rr36e05_y2_Globodera_rostochiensis_J2_pcDNAII_Sma	ATECFCSDLQHEDYSPLYAWFNYIVIIIMLPSLSAFGVITNIVNVFVYSRCRMRNSSNTYLLFLACSDFFVVITGLFIFWIDSARSYIPQLVQAPYTTVYTLPFGYMAQSCSIYFTVAAAFDCYVCVCWRPKAKWHCTVKRAQRIVGWIVLGSVLYNSLRFPQFNLRHCIHEGSKEMIVEICPTTLFFTINTIY
J978128_1_CJ978128_Bursaphelenchus_mucronatus_mixed-stage_(	ASSGATDRCEDRVMEEDNLQQYLASATLMIVVIGCLGNFLSLILFLRHSSSVNTLLAALSVVDLCLLLLAVPVFVMPSLDIWPDQTSLYNFLSCVLKYVYPVNLMFQTCSIYIMVLITIERWTAVCKPLQVRIWCTAKTSRMALLCILVFAIAYNLIRFWEYQI
Lotgi1_65275_unch-3	ASLVFIMALTLVGNTVIIIVLTCSRYRKRNSRVNIFIINLAIGDLAVCFCTMTTEILFVAFGEWVLGPAACKMLTYMQIVTLASTTFILTAMSFDRYMAICKPLSYRATTSRAKRMIAVSWVLAFIFALPQLLIFVQTEDGLHTDGTIQYGCRSRGYTAWWQRKVYFTFMTVYILVIPAILISYFYINLVLVVWRQGKEIAAGNKDNTCPLRRSIADKKAIPRAKIKTIKMTFTIIASFIACWTPYFVATLIKIYSNYTYKIPATVMAFVETIALFQSALNPLWYGFFNIKLKRGLLEVFCPNK
ENST00000578085.1_CCR7	ARPGTAFLCGFTAQRASWTWVCLCQDEVTDDYIGDNTTVDYTLFESLCSKKDVRNFKAWFLPIMYSIICFVGLLGNGLVVLTYIYFKRLKTMTDTYLLNLAVADILFLLTLPFWAYSAAKSWVFGVHFCKLIFAIYKMSFFSGMLLLLCISIDRYVAIVQAVSAHRHRARVLLISKLSCVGIWILATVLSIPELLYSDLQRSSSEQAMRCSLITEHVEAFITIQVAQMVIGFLVPLLAMSFCYLVIIRTLLQARNFERNKAI
Z134784_1_DD09628_Ditylenchus_destructor_mix_stage_library_	ARACWLITYDWRGGDFLCKLVKFMHTFAFQVSSNVIVCIALDRLLTVTSASHHNPERAHRRMQLILCVAWVTALLISAPQFAIWRNYVAFEDIKWSQCMQIWEILRAEAFFKNDSSVNANQLMHEENIYVILHMMLIFWIPATIILQ
M355302_1_rr23c05_y1_Globodera_rostochiensis_J2_pcDNAII_Sma	AQRPFVRPFVHYFYSPLIDQLAMDGGGIVHSNASNSTSSGEVKCLTEAQMQMHGSEFERYLQRYLFLGLVLFGIFGNSLNLTVLLNPKMQSRANTFLAMLAFADIVFLSLLMPNVLANYSLFSSVALFRLLYFNAKVHLRSIANWASAVAIWCVIAVCTDRLIGIRNPLFARGYVSRRKMALLMGSILTVPALLTAHQ
Takru4_143742	APSENHEHYVISLFLSGLYTIFLFPIGFIGNIVILAVNLANEGRLSGPDLYFVNLAVADLVLVADSLIEVFNLKQGYYDMIGLCTFMNLFQQANMYSSVFFLTWMSFDRFVALTGFMGRSMSHPRFSCCLIWVSSSFFTLFPFAIAQIQHAGELHFCFVNVTQIQWLEVTLGFLLPFCILGLCYWRIAQVLVRSEWVEGNPQKKPRRQKALRMISAAVLVFFLCWLPKNVFTSVQLLRGDTDGGTLWQGYPLTGHAVRLAAFSNSCLNPLIYSFLGETFQDKLRAFLQRRNRTCAML
ENST00000544091.1_P2RY10	APGNHKSMANLDKYTETFKMGSNSTSTAEIYCNVTNVKFQYSLYATTYILIFIPGLLANSAALWVLCRFISKKNKAIIFMINLSVADLAHVLSLPLRIYYYISHHWPFQRALCLLCFYLKYLNMYASICFLTCISLQRCFFLLKPFRARDWKRRYDVGISAAIWIVVGTACLPFPILRSTDLNNNKSCFADLGYKQMNAVALVGMITVAELAGFVIPVIIIAWCTWKTTISLRQPPMAFQGISERQKALRMVFMCAAVFFICFTPYHINFIFYTMVKETIISSCPVVRIALYFHPFCLCLASLCCLLDPILYYFMASEFRDQLSRHGSSVTRSRLMSKESGSSMIG
Brafl1_157899_GPR150	ANVRILTLSIMVVFGVVGNMLVFAWMWRNRRRKSNVNYMILGLAIADLSVVTVTMLTQIIWESLEERWFAGNVMCKVIKVGQALGLMASSNMLVVIAIDRHHAIRSPMKVALPAKRMIVAAYSVALVCSLPQAYIFREVTLPTGESFCKAIFSEVERWHLQAYITYVAMVLFSVPLLIIIVAYARILKKISDRVRDGKSPLSTSRSNRIYIQSNNNDAMIRAKMKTLKMTMVIILTFIICGTPYFIVEMWTAFGDPATLDMRVVGVLGIFASANTATNPFVFLY
K282116_1_mij209o11r1_1_Meloidogyne_incognita_J2_cDNA_libra	AMSLHRFIGVCFPYQSGRVLTARNVKGIIGGVILTAVLFNIFRFFEVTFEVCWMEPIGVELPVLRMTALRQNELYRKLFYEWAYTLIMFVVPFTVLIAVNSMVIGAIHKSRKIHAKLNVREGNGARKQELAKEISTSIMLVAIVIAFLLCNTLAFAVNLLEKLDFQGLLYIRLVPWSNWLVLCNASINICIYCIFSERYRALLFYYLRCFKRKGGGGDINNQNNIGFNGTSMSFL
ENST00000381539.3_NPSR1_NPS/CCAP	AMPANFTEGSFDSSGTGQTLDSSPVACTETVTFTEVVEGKEWGSFYYSFKTEQLITLWVLFVFTIVGNSVVLFSTWRRKKKSRMTFFVTQLAITDSFTGLVNILTDINWRFTGDFTAPDLVCRVVRYLQVVLLYASTYVLVSLSIDRYHAIVYPMKFLQGEKQARVLIVIAWSLSFLFSIPTLIIFGKRTLSNGEVQCWALWPDDSYWTPYMTIVAFLVYFIPLTIISIMYGIVIRTIWIKSKTYETVISNCSDGKLCSSYNRGLISKAKIKAIKYSIIIILAFICCWSPYFLFDILDNFNLLPDTQERFYASVIIQNLPALNSAINPLIYCVFSSSISFPCRANSSVYLLACDVSVLWALVLTSEKESCESWRRKGAKITGFQNDVPGEN
Capca1_160384_GnRH/(AKH+Crz)	ALTGAQHRLVNGTVLQEQARRFQPGSLQKRSAGPSDAQSSDGAARSCAVSTGQMVPDSSMSVLNSTSEKMGMEPCAAASKLECHSDGTTILPVQVVTTDPDITFNDERALAVAGYSILFAIAALGNLTVFITLIRNRRKRTAYSRLNLFIMHLCIADLIVTFVMMPLEIVWHVTVAWLAGDVACRLLMFWRAFGFYLSSFILVAISLDRYFAIARPLSLADAHSRGRLMLVLAWALSCVASIPQSVIFHIERHPKYPWFSQCVTFGFFPSPRHELAYNLFNISAIYGFPLLVIVFSYSAILRHMSQRNVTECNTSCNSSSPEAHRSPSKRRSLSCHFQSPQRKSGSIIQVSNRILRARSRTLKMTVVIVSVFFICWTPYFVISAWWWFHHSSADKIHPGVQKGLFLFAVSNSCMNPVVYGMFSTVCRRTLSRLRKQAYDYLSLCMATPEEXXXXXXXXXXXXXXXXXXXXXXXXXXXXXXXXXXXXXXXXXXXXXXXXXXXXXXXXXXXXXXXXXXXXXXXXXXXXXXXXXXXXXXXXXXXQFKYIT
ENST00000381297.9_P2RY8	ALHPVTWRPSELSPATSAAASAQSPGEDPSRMQVPNSTGPDNATLQMLRNPAIAVALPVVYSLVAAVSIPGNLFSLWVLCRRMGPRSPSVIFMINLSVTDLMLASVLPFQIYYHCNRHHWVFGVLLCNVVTVAFYANMYSSILTMTCISVERFLGVLYPLSSKRWRRRRYAVAACAGTWLLLLTALSPLARTDLTYPVHALGIITCFDVLKWTMLPSVAMWAVFLFTIFILLFLIPFVITVACYTATILKLLRTEEAHGREQRRRAVGLAAVVLLAFVTCFAPNNFVLLAHIVSRLFYGKSYYHVYKLTLCLSCLNNCLDPFVYYFASREFQLRLREYLGCRRVPRDTLDTRRESLFSARTTSVRSEAGAHPEGMEGATRPGLQRQESVF
ENST00000525014.1_CCKBR	ALGARRVELSKAAGSAGAMELLKLNRSVQGTGPGPGASLCRPGAPLLNSSSVGNLSCEPPRIRGAGTRELELAIRITLYAVIFLMSVGGNMLIIVVLGLSRRLRTVTNAFLLSLAVSDLLLAVACMPFTLLPNLMGTFIFGTVICKAVSYLMGG
B378842_1_rq14b05_y1_Heterodera_glycines_J3_Heterodera_glyc	ALCLLALPVFSMSQLEYFVPSLPPAFTSHLLVFCYPVTLMAQTMSVWILVGITVDRFIAICYPFTVRIHCTVRRAQLTIVAILVFSVCYNLIRFWEYRINNSSDGDGTDAKNEQMPPVVGLLRENYLYMLLYQNVATMLSQFLVPLCVLCALNFQVARTILVAVEQRREMWAELSAAERREHKTAKMMLM
ENST00000276077.1_GPR174	AKIVSLERIMPANYTCTRPDGDNTDFRYFIYAVTYTVILVPGLIGNILALWVFYGYMKETKRAVIFMINLAIADLLQVLSLPLRIFYYLNHDWPFGPGLCMFCFYLKYVNMYASIYFLVCISVRRFWFLMYPFRFHDCKQKYDLYISIAGWLIICLACVLFPLLRTSDDTSGNRTKCFVDLPTRNVNLAQSVVMMTIGELIGFVTPLLIVLYCTWKTVLSLQDKYPMAQDLGEKQKALKMILTCAGVFLICFAPYHFSFPLDFLVKSNEIKSCLARRVILIFHSVALCLASLNSCLDPVIYYFSTNEFRRRLSRQDLHDSIQLHAKSFVSNHTASTMTPELC
Q454673_1_ke08f05_y1_Dirofilaria_immitis_adult_pAMP1_v1_Dir	AKASNLIYATHFIIRAADRWVHTDYRDLWTIFTLIHAHASVILHSTSIWLTVLLAQIRGSTIRRSTLHPSTTVTIRFTVLLSIATCLIMSLFNLPNFLTFKIVRTSPELFLPCLVKYSKNSSLLLSIDNSKLDDEYVQQNSDYSQYDDDNDDNEYPVYMLVASQGNCMK
Lotgi1_65232_GPR83	AILILAYSILCVVSIFGNTLVCYVICKNKRLHTATNYFIANLAISDLLVTCVNVPFNIARNILDDWPFGIVLCQLVNFSLMTSVYVSTYTLTAIALDRHRVVLKPFTTRMSKTAAAVILIAIWVVAVTLSLPYGIFNTVKEVKFFVSSAQRCSSEFPEPKIFFEKYLTLATICLQYVLPLTLIGIAYGRIVRKLWARTHVGAVTHTQQISQAKAKKKSIKLLITVVIVFALCWLPLNLYHLLTDLHPDPAVFPYNSNAFFICHWVAISSTCFNPFIYCWLNEIFREELLAKLRWCLKR
Dappu1_12943	AIIATAYALVMAISLFGNLLVCYVVFRHRRLQRSITYTFLVNVALSDLLMTCLNIPFSVSRVLLDHWPFGQFLCSLVPFVQVMSVYVSSLTMAAIAVDRYRVILTPLKRRLRPPHGLIIMAILWILASMAALPYALYSEVVPIFTYRLERKTKKQMTFGRCQARFPTPALEFRRYLTLITFATQYVIPLGISGLAYGAIVRRLWMRSFVGAVTDNQRVRQDRAKRKTIQMLLVVISLFALCWLPLNVYHLVSDVGASESATRHNSTAFLVCHWLAMSSVCYNPFVYCWLNANFRDAVQTCGRLCM
Q125047_1_pb31a05_y1_Anc_caninum_L3_serum_stim_pAMP1_v1_Chi	AHIPGPSKMTVDVRLRGMIPVFPDIMVDYEVDTNTTECMCSDLQTEDYSPLYAKCNLALIIFALPPLSLFGVCTNIANVYVYSRKRMQNSANTYLLFLACSDFLVILTGLFIFWIDSARSYIPELARAPYTTVYTLPFGYMAQTCSIYFTVAAAFDCYINVCWKSQSKDYCTIRRAKQI
ENST00000241256.2_GHSR_NMU	AGSMWNATPSEEPGFNLTLADLDWDASPGNDSLGDELLQLFPAPLLAGVTATCVALFVVGIAGNLLTMLVVSRFRELRTTTNLYLSSMAFSDLLIFLCMPLDLVRLWQYRPWNFGDLLCKLFQFVSESCTYATVLTITALSVERYFAICFPLRAKVVVTKGRVKLVIFVIWAVAFCSAGPIFVLVGVEHENGTDPWDTNECRPTEFAVRSGLLTVMVWVSSIFFFLPVFCLTVLYSLIGRKLWRRRRGDAVVGASLRDQNHKQTVKMLAVVVFAFILCWLPFHVGRYLFSKSFEPGSLEIAQISQYCNLVSFVLFYLSAAINPILYNIMSKKYRVAVFRLLGFEPFSQRKLSTLKDESSRAWTESSINT
ENST00000295589.3_CCKAR	AGSEQFTSSPALGGKQQARMDVVDSLLVNGSNITPPCELGLENETLFCLDQPRPSKEWQPAVQILLYSLIFLLSVLGNTLVITVLIRNKRMRTVTNIFLLSLAVSDLMLCLFCMPFNLIPNLLKDFIFGSAVCKTTTYFMGTSVSVSTFNLVAISLERYGAICKPLQSRVWQTKSHALKVIAATWCLSFTIMTPYPIYSNLVPFTKNNNQTANMCRFLLPNDVMQQSWHTFLLLILFLIPGIVMMVAYGLISLELYQGIKFEASQKKSAKERKPSTTSSGKYEDSDGCYLQKTRPPRKLELRQLSTGSSSRANRIRSNSSAANLMAKKRVIRMLIVIVVLFFLCWMPIFSANAWRAYDTASAERRLSGTPISFILLLSYTSSCVNPIIYCFMNKRFRLGFMATFPCCPNPGPPGARGEVGEEEEGGTTGASLSRFSYSHMSASVPPQ
ENST00000597214.1_GPR42	AGQRPLGPPLPTPCYSLSPVATTMDTGPDQSYFSGNHWFVFSVYLLTFLVGLPLNLLALVVFVGKLRCRPVAVDVLLLNLTASDLLLLLFLPFRMVEAANGMHWPLPFILCPLSGFIFFTTIYLTALFLAAVSIERFLSVAHPLWYKTRPRLGQAGLVSVACWLLASAHCSVVYVIEFSGDISHSQGTNGTCYLEFWKDQLAILLPVRLEMAVVLFVVPLIITSYCYSRLVWILGRGGSHRRQRRVAGLVAATLLNFLVCFGPYNVSHVVGYICGESPVWRIYVTLLSTLNSCVDPFVYYFSSSGFQADFHELLRRLCGLWGQWQQESSMELKEQKGGEEQRADRPAERKTSEHSQGCGTGGQVACAEN
ENST00000334619.6_CCKBR	AGGAALGARRVELSKAAGSAGAMELLKLNRSVQGTGPGPGASLCRPGAPLLNSSSVGNLSCEPPRIRGAGTRELELAIRITLYAVIFLMSVGGNMLIIVVLGLSRRLRTVTNAFLLSLAVSDLLLAVACMPFTLLPNLMGTFIFGTVICKAVSYLMGVSVSVSTLSLVAIALERYSAICRPLQARVWQTRSHAARVIVATWLLSGLLMVPYPVYTVVQPVGPRVLQCVHRWPSARVRQTWSVLLLLLLFFIPGVVMAVAYGLISRELYLGLRFDGDSDSDSQSRVRNQGGLPGAVHQNGRCRPETGAVGEDSDGCYVQLPRSRPALELTALTAPGPGSGSRPTQAKLLAKKRVVRMLLVIVVLFFLCWLPVYSANTWRAFDGPGAHRALSGAPISFIHLLSYASACVNPLVYCFMHRRFRQACLETCARCCPRPPRARPRALPDEDPPTPSIASLSRLSYTTISTLGPG
Capca1_223047	AGCEQVRHEFSYAAIIGSNRKLRMELSMDFFPTPVGHSRDEISSPGWGDVENGTMSAVLEPPDPIRASADRIRLVFAFLTVLLATVGNSLSLAVMCHRTMRGTSAATYLAAIAAADTFAVYFGQLPVIAKHFSDDIANLATQWQCSGRYFCLYTTGDVAVWLVLALTVDRFVAVRLPHRAKQLCTVTRASVVCLLLTILATLKNVSILFAYTVDTDAGGRGTCSFLPALKHYMIFVRPWVAFTLYTLIPISSVFVLNLLIIQRLISVHRATKGSRSSNFAQSSLTAMFLSVSIVFVVLLTPAMLNHATRAYREETSLSYLITAILDSCSYLNHSVNFFLYCLTGRRFRAVFVAMVSGCCGRHVPEEKMSRTTTNADVAHSATNLS
W705431_1_XXIIID_D09_LLS_SPL_CDNA_Lagopus_lagopus_scotica_c	AFISLKMRTAGPKTHLIQLSPVTTVTFNYDDYYYEDSCQYEQLQHMTAFLPVLPVLYAAVFLVGILGNSILIVALVFKRRVQRLIDIFIINLAASDFIFLITLPFWVDKEASDGIWRVGSFLCKASSYIISVNMYCSILLLTCMSADRYLAIMYPSIARRVRTRSYSSGLCFCVWLLSCCLGIPTLLSRELNERYGKMYCTDKDVTESKQITSLMILILAFFFPLLSILTFYCSITKRLCVHYQRSGKHDKKLRKSIKIVFIVVAAFVISWVPFNLFKLMAILFGT
C816686_1_Sr_pAMT7_06m22_T7_S__ratti_mixed_stage_pAMP_Stron	AFFDVFMGVSYILVMSGRVVKNYYGNLFLQKIWMSYVVIMMVISHIAMTASSYLIVFATLERYMITIGHNSVRFLRKYRKILALFAVLLGFFSKGTIFIELNVTINEECIGTFNEYVLGIADFLSENHVYNTYWKFYYRNIVTVLLPFFLLMIFNIGILNKLRKRDNHIMTSFLLKEQENSKARKTKIRAATRTTVLVGLTYLFSNALKVIITIWGHVDAIALTEMYFDFYVISVDLVSVLTVIASAMRIIIYACSQMTMRSEIKNFWNNGLRNLNCSNRKKIKTLKMDTSSD
ENST00000613306.1_NPY4R2_NPY/F	AASQGGVIPQVYHLVQESWNLFTSTMNTSHLLALLLPKSPQGENRSKPLGTPYNFSEHCQDSVDVMVFIVTSYSIETVVGVLGNLCLMCVTVRQKEKANVTNLLIANLAFSDFLMCLLCQPLTAVYTIMDYWIFGETLCKMSAFIQCMSVTVSILSLVLVALERHQLIINPTGWKPSISQAYLGIVLIWVIACVLSLPFLANSILENVFHKNHSKALEFLADKVVCTESWPLAHHRTIYTTFLLLFQYCLPLGFILVCYARIYRRLQRQGRVFHKGTYSLRAGHMKQVNVVLVVMVVAFAVLWLPLHVFNSLEDWHHEAIPICHGNLIFLVCHLLAMASTCVNPFIYGFLNTNFKKEIKALVLTCQQSAPLEESEHLPLSTVHTEVSKGSLRLSGRSNPI
ENST00000378661.3_OXER1	AAGFPLACKQEHRVFLSGCENADENPRMLCHRGGQLIVPIIPLCPEHSCRGRRLQNLLSGPWPKQPMELHNLSSPSPSLSSSVLPPSFSPSPSSAPSAFTTVGGSSGGPCHPTSSSLVSAFLAPILALEFVLGLVGNSLALFIFCIHTRPWTSNTVFLVSLVAADFLLISNLPLRVDYYLLHETWRFGAAACKVNLFMLSTNRTASVVFLTAIALNRYLKVVQPHHVLSRASVGAAARVAGGLWVGILLLNGHLLLSTFSGPSCLSYRVGTKPSASLRWHQALYLLEFFLPLALILFAIVSIGLTIRNRGLGGQAGPQRAMRVLAMVVAVYTICFLPSIIFGMASMVAFWLSACRSLDLCTQLFHGSLAFTYLNSVLDPVLYCFSSPNFLHQSRALLGLTRGRQGPVSDESSYQPSRQWRYREASRKAEAIGKLKVQGEVSLEKEGSSQG
C04C3_6	MTSSSSEPRDLDAERDAFIKEWTATSQLLYYTVICVSVVTLPALIFMFIVLRKYKKSNYYHFLCAIMAGNFVLLATIFSNVISDRNVMIFAGIIPGVVVCKLSAFLVNTSSFFVHWAWVAMYVQRFLHVFFPLRSHRAGDKSKEIIGVLFAFSVISQLWTPILITELSVGADASSGTYCAEDPRIFGEITLRYLIFFECFMTFFLPLVLTVITDFSVLIMRNPCTSKNAFTLISADEIVHHESTDEKSPLKIVHKSKIMLDIRRRNDAIRRCLLLATVTLLLNLPNYSLQLIDEFYHFRESEDLADRRRFVRADAIVYIIYLLQFPTVPLYMYCLKTDFDRTKL
T01B11_1	MNDSEHMKLWMFISKCQFWVILITVLISLLLVAKAFYNLMKRKRSNYFVFLISIIAANVLTLLIILFDIFNFSFKGTLVCKLELFISNSAACFINWIWLCLFTQRFFILFYPMKRSSKGFFGFMRSGKKLILATACFAILTQSWSLIFIEEVTMMADDFQLIGVCERDVDIMSDFGYRILAIGEAFVTYAFPFLFTIVMDIAVLYQSANSSFVVMSAENIRSEHNTLLHVNETVKIQSSQSIKQSNRRRHQAVRRCLMMATIQVSLNAPYYTLQLCDEIFSLRNSTSLYLYLDAILYFIYLLQFSMIYCYTNLLVAPRGKSCRQPNKMPLSCTTSLRSEYTTV
H2scaf25-aug5047	MFAQRFAVLLFPLQQMTKRGCIGFFFDARKLLSAVILFSVATQSWALIFMTDRLFEEESGKVMVICETDPTKIDPTTATWMSVMEMTSTYLLPFLCTLIVDLGVLVWSRQRCNIEELQACNRKRGTAIKRCLMMATVQVLINLPYHTLQVFDEIYDFANDRDWFAVYFYADALMYLIYLLQYPAVLLHIEFLISDLANKNDKRLER
C50H11_13	MSVTMALQSLIKSPTLDDEQEYLEEWTNSSRLLFYSVISISLLTLPILLLTFCYILCRSKRNAHFLPYLCSILAANFVLLSTIFLSVLAKNTDLVYDTIPGFLVCKISTFLVNSSSCFIYWTWVAMFAERCCNIFFPLRFRTSSSFKTAGVLCSILIFSMSIQLWTPIFITEKRLDNHMDYIYCGEDPRYSSQTRIIIVLECLTTFFLPLILTIFADISVLTWKSSFGIDIDLVSREKISGKNSETMKIVSTNSLKNSKKRRSNAIRQCLISSTITLFLNLPNYSLQLLDEFLNFRDSNSIQARRIFLRIDAFVYVLYLMQFPITPLRMFTLSKSHTRRGSRHRRNTLIA
H2scaf10-aug11703	MFAQRFAILLFPMKQMMQQGCIGFLLDARRLLAVALLFSITTQSWALFMMTDRVFEDEKGNPMVTCETDPTRIDPTTATWLSILEMASTYLLPFICTLIVDLGVLIWSKHFTTTFNETIISRNTDVSSTGRATSRILFRGLSSASTKSPRTRSNSDQESGMKIQSAEHIRLCNKKRGKAIKRCLMMATAQVLINLPYHTLQVFDEIYDFTNDQDWFAFYFYADALMYLIYLLQYPAVLVHIEFLISDTARNNKKRYRGPVMVEASV
ZK863_1	MSSAEEEQFLREWAFSSRLLFYSIIAVTSITLPVLVIIMVLIRPHRNSQYFPYMCGIIAGNFVLLSTVFTLVVSENVNFVYSYLPGFMICKFSAFLVNSASCFIHWTWVGMYSQRFLHVFFPLRSRRRLPRSTWNTLLIILLISCTCQIWAPITITELSFSPGNNSQGTYCAEDPYFSSSSKIIVLVESTITFFIPFMLTVLADISVLVSKVPWQTPFKLISADDLRNNNRSDNMKIVSKLNLESAEKRRINAIKRCLISATLTLVLNLPNYVLQVVDEFYSLREHGNISIRRVFLQADAAVYILYLLQFPLVPVNMYFLRQNITRSSRKLREKTTLQQEHSKSFQVLEMSNDQSRIPLSTTIPSPMSHA
RAE_X000047700_cdna_scaffold:S_ratti_ED321_v5_0_4:SRAE_chrX	MNIVENQKNSTIKIIDTGIHVYDEEYLSTWVKVSEVSWYVLVFLSIFSIITLLYTIKILYKHKKSPYYSFLMTMIIAHIIMLLTLTLKLTNVTFKYFHGYFECKLALYISNVTSCFCHWTWVMMYAQRLAIIINPYSGSKSGYFWKTLLHTNRILLITAIFSLITQTFSPFLITDIPVLDANGKRTGGYCDADSNLVSKTQLKWIVFFELMTTFFLPSSITILSDVGLLIRLKQLSGFKVTSSARLRNNYQKRNTSLSNEIKSSSISEIQQQKNFLEDSEIDCFETIKILSESGLKKCKERRNKAIKRCLLMASIQILFNTPHYLCNTLDTFEILETLTSNSALYVYADAISYVIYLLQFPMMLVYVNMLCPKDKEQIRFMMVRNTKILEEDISNR
ZK813_5	MAITVEYVPEEDTLAIVTIKETQSASLRTTNAILIAALLVSSYFLNVLFIVAVLITKSFRTTIYLMYCHLSFVNIIDLSFNIFFALIFVANGNWNMSNGWCTFNVAIQEFVHLHTLFVLMIIGAERALGIILGPEYVTHGHKYLSGLRITGVSTILSFVSISFASAVFMNVIPTKPFRNRYVCGIDGGGPIGYVIARLVVYFGCLAVILVACGAILQKRTAASISPNTQEYAEFIKRNRAMQEHRSRGKLMILITCVFLCIEGPYITMCFFYESYNSREFSEVSIEYPQDADTLITWLKFVFPLICPIIMLSWCNDVWTKVKEVMCCRSYDPPTIGHMPGYRDNSDVSPASSVMTVVGGENGPRIKSEASPSYQLRPNWNPSPSVTSYESDPPSSVTQETNLPITSIPPVSVPASANCTPSPSETPKPRAQDAGKARSSVPSKIPRQIPQFKTKRNNSKTKRPHAPGGKAM
VOC1306_cdna_supercontig:O_volvulus_Cameroon_v3:OVOC_OM1b:8	MSMIIVINVFSTVLYAEIRDLRKIIKNGDLYCNVLMNVLLVRDLRGKLKAMTTARVEYVLQEDIVANILRNHAGNANLKTTIILLGLFATLSASFNIILLTTILLSRKLRSVQLFILFCNLAILNIFDIFSSMFIPILFIINDNWLFDTTLCRLNATFEQFISMELLMSIMLMAIEHTVKSFFPNQLIFKNWRTLAYIIVLWIISICLAVPILTRNIPVKPSEFWYNCSVDSKVPILYPIVCIFIYGTCLVIILICFAVLLSRNNHYKKQLLSMESRESSILTLEIHTDYLSISKLILLLIILFILFYGPYIILNFFIQIRNSDEILKDNFSFEVPQDAATILHWLRLMYPLLTPILIYASYAEIWLKVRQCIFCLRSEAISIGNYSEAQEMAKEITGT
H2scaf74-aug17159	MGMGACRMTALMQQFTQIYTFFSLILMAVERTIVIASSPKQPLFTPIRCLIFHGALIAIALALTLPIVTPAIPVKQFSFRYVCAISSGTPIAFTATSLLLFIGCFLVFLICAGAILGRKTQKRNLPVRPADYSAFIQFTRQTQEDASHGKLVLLLIAIFILLCAPYAILCFYYQIRNSAELLRSMVVMEMPPDADTLITWISFLFPLFAPITIFCWSNDIWPNVKEILCCKSTELPTLSYYSGTKGPVTSANVMTLVATADGLQLKMAPVPSDPTCKMPVLTPSQPISQPRFEKEATQVTRMSEPTERVVHSPPLERIQRTTERMTVHPPNFIPTDDDDDLFDYQPRVIPAKKSNIPKSTSKNSSKSSNTAAKTSKPLTRRPRAVKDGSEPSSLMKPAPKRRVPPRPAGTIKRTSRPL
RAE_0000069600_cdna_scaffold:S_ratti_ED321_v5_0_4:SRAE_scaf	MVVIFLSLLHISNSGQWIFGEFMCKINVFFQQFVLLISILSLLLMCAERAIGKNSLLKNVISKNNIYFCIFGIYIISIICCIPLFLKDFVTLPDRYHFQCLLNGQAPIGYTYFMIFLYIIITLTIGIGLILIRIQKHVHRSLPNSQEEYGRFINETRELHENTNLTKLTVYLLITYAILQLPYIILIFYNRFKEASLYESSTSFISIYSDFETLITFLRFMFPFISAIIISFRCFDIWVKIVNLICCRRTGPITINQWNNNMNATNNINQQTFFSGNCDNNVITIVATGNGMELRIPKEIVQNPLIYDKPPPSYIEMNNEKDNTNVNGTNSKNENINIIEGDPNIPSQSNKPINEIVTNDINTQPHKLTSKNTKPKIKLFLNAGIYKREIESEFLNETTISTISDSDKIKHSIINETEILKNDNEIESSGDIDTLINTETTNSLINTTESFYDGVNENNLNLIEEKFIAIDPVNNYTEMHTTTELTLNEDITTDSTIITSLPDIHKCPCKISHNFLHSNNYSIIFNLTNFINSTFSPTILFSPIITNNDDKKMFCDCDCMCKINELLNKTKVTSTTTTTTMATTTIPEDKKIIYISNRQRQCKCTCDNESIINFLDTINYKKLKGKLCKCTCDMKSLLSITTTINPPTINTLQPNKKKLCKCICEKEEFFDKQMTTTVKSTKKKLCKCTCDKE
B175579_1_pk73h04_y1_Ancylostoma_ceylanicum_L3_Ancylostoma_	PIMELGPARLSGYNDPHPQFCFQFCELYTMLMLMLAAVERAVGLSFDSLVLPNQRPNEQCSFFTTKRVLVLATLLAMVSLAVSIPSATGLIPVKPFRNRYVCAVASGAPLGYTLSRVILYIGCLCVLLVCVSAIFKKREGNSLPQQSHDYSDFI
D749630_1_rd61a10_y1_Meloidogyne_incognita_parasitic_adult_	KNIYFNDTLNSTLNTGLDLLTALPIQFDFYNTNMVSIPERISTTGLSTATSILMGIIVIASFLLNMAVFVTILTCYKLRSSLLNLMFCMLSLLNLLDVSLISFVALICVANGGIWTFGRTICRVNAFAQQSLFLANLLILTLIAMERALTLIRRPLVTRKIFGSLAILFMIIPICFATPLLIPGFQVSVFPYRYLCAIGSGSPVLYSLAQLLVYGVAFLFSSYASGP
C03G6_16	MYKLEFPLYVVISYIALAIIGILGNFTIILITITNKCLHSRCYILIALMACFNFVYCIYAAQLRVMILINESVMSSSTCFLISIYGIFAMNMQSLLALFIGIDRVYVIVYPGKYAKLSINYYYLMVTLCALISLLVTFCKFVFYSDEVVTNCLLSTALHGIPFKIWQFMNFFITVAVIFVYSLAHINFQTLKKSTVHMKTAKSVDRIMKSMLIVIAFYVCTWTLGLCGMFLSQFLQADDIHAFIIQKLSGWLVLSNSSLNVFIYFWRTPDYRKAILKLFGISKSVVDSRIHVSYMPNNPVAIF
H2scaf79-aug19026	MPPTAFNFKSRLTWIGASFLLGILTLFVYITAHVKCAKLQKSVDRANTQSLLKLKRLLNSLTIVVILYTSTWFLTVCALFITQVAARDTPLSRGIEQQLAWLVITNASLNVFIYYWRAPEYRYKLLPKWVHGALIVSALIYAMIITGIGAFDMGNTTVPVCMPPTAFNVFSRFIWIGASFILGLFTLVVYAVAQYKCARMGRVDGLTFDFSVYELCHRFPRVVNSTCFFEI
Y62E10A_4a	MNSTKNLVPTPMIYSTMALSIIGLIGNMTIVLATVISKRLQSRCNILIGLLALSDVVVCTYLIHLRVLMFLDMYMLTSTQCFLLSAYGLFALNMQSSLCLIIGLDRLYNVTYPLRYSQLPNSFYIALFLFCVGFSVLITYSGYSYASDSEIVLVCLPPTAYTDKSRIIWIGSNFIIAILVIFVYGGAQIRCRILRARHVHEQSMDAVNRLLKSLSIVVTIYVCTWFLTISSLVVSQLITFSPPVTAEINRQLGWLVIINASLNFFVYLWRNSEYRKAFIRLYGLSRLFSVENTSIDAATRVMKSSHVRVA
H2scaf9-aug22940	MDAFAWKIARSVYPVLASVAVVGLCLNSILLLATICSKNLRSATNILIGFCAFFDIMHETGYLIQFPILFSDYYIDSFYCSIMQFLPAMGRAAGAVCVLCTGIDRTLCLLVSIAYKKMNKTYLLLCHLLSIGLFCGWTVYLMVAYWASKKQICSMPAPFHGDSLGLWSNSITVINIFSALLYFVTWQVVKSRGVSLYQKKIFKSIAVVMTVEVTGWFISSMLINLSKVYVVPERRPPFHYVACLFVNSGIAVKTLVYYWISSEYRRAIRNLLGLPVSNSISDSAIDESTNVSDM
F53F8_2	MELLLIILLFIYSTIFVVGFTGNLLMVLVTLHSKNLRSICNMLICVCCFCDLLLFTDIIAFVVSMFIPITQEFCFYINIPADFGAFASNACVLAVGIDRLIAVAAPTRYKMLEHERYKYFFILLAFPIIYSSALLIMGFGQRDPKRNVVCLLPESLGHAYDMFALTSFVINLFVPPIYAYVYFKIKNMRMNSSMKAVFKSLMVTVCLVVCGWMTTDLIGALTVTLPMDKDVARMIQLYCGTFIFTSSAFNAVVYYKLSRDYRSAMRTMLGLSNEISIAKGTTYQQATDAQRSSIQRPSTNTNALNTIQQELHI
H2scaf25-aug5087	MDEFAWRMARAVYPFLAGVAAIGLFLNSVLLLATIRTKSLRSTTNLLIGCCAVFDIMHETGYFVQFPILFTDYYIDSFYCSFLQLLPAMGRAAGAVCVLCTGVDRMLCIVAVVVYKRMRKAYFMMCHLLAISLFCSWTVYLMVGYYAPKQQICSMPAPFHGESLGLWSNTITIVNIFSAFIYFITWQAVKRRQVSQYKTKIFHSIAVVMAVEVTGWFISSILIDLSKIYVVQERRPPFHYVACLFVNSGIAVKTIVYYSISGEYRRAIRSVLSLSATSEVSGTHMQASWATSLYPRDVPLAPTMIREVVPLPSKRPVYQKRIRPVYNKSVVVI
H2scaf22-aug6011	MDAFAWSIARSVYPVLASVAVIGVVLNTILLLTTIFTKKLRSTANILIGCCALFDIMHECGYFIQFPILFSDYYIDSYYCSLMQFIPALGRAAGAVCVFCIGVDRMICLLTVTFYKNMKRMQFLICHFIAIALFCAFTTYLMIAFWTPKQQICSMPAPFHGDSLGIWSNTITGINLLSALIYFITWQVVKRRGASTHQKRIFHSIAVVMVVEVTGWLISSILIDLSKVYVVPERRPPFHYVACLFVNTGVAVKAIVYYSIASDYRKAIRAFLCMPENAVRSADARQSRGSDEQETSSRQVAGQEKRGDPTVPNNTV
H2scaf22-aug6012	MDAVAWSIARSVYPVLAGVAVVGVCLNSLLLLTTIFTKTLRSTSNILIGCCAAFDVMHATGYFIQFPILFSDYYIDSFYCSIMQFVPALGRAGGAVCVLCIGVDRMLVLLMAMRYQHTKRLYFLLCHFFTILLFWAWTVYLMFAFWMKKQQICSMPAPFHGDSLGLWTYSVTGVNILSALVYFITWQVVKRKQISKHHKKIFTSIAIVMIVEVTGWFISSILIDLSKIYVVPERRPPFHYIACLFVNSGIAVKAIVYYTICAEYRHAIRSFLGMKKNRVVSSTTSRTSRADDPNQTSISLGAIKYAQNDNSTQTE
H2scaf28-aug13236	MDVELYPITYWLVGFFGCIFVLGVVTNAAVAFASFHDKKLRNSCNVLVALCCLSDGLHTCGHITLVYAFTSGNLFMDSMTCVWFQILPVIGQNCGCAFTVAIGFDRLFACYDPLSYGAKNAKVYTLCHLAGVSVYVGYQLYNVISNLYSIQSVLMDVELYPITYWLVGFFGTIFVVGVVTNAAVAFASYHDSRLRNSCNILIAFASIADCLHLSGHIVLIYAFATGNLLMKSTTCVWIEILPIIGQNSGTAFTVAIGIDRVFACFSPVKYGRKNPIIYICCHLVGISLYLAYHFYNLFANLYPTDLICMVPANYLGKAKGEWWNVSLGCCILAVIVYAIVGVRIKMSNMRGHEMRLFKSLLIILATVICGYVGTFATANILVANIKVIDFKMGILMDLIIGIPVNISLATNYLVYYATRYPLCSSYPLRSNVFSSDYRRVFKESIAMDLSLDDIIARNKAAKRGGGTRGGRGAARTNGRANGGGFNAPRQSGTFRQPAPSNLAKEINAHKRVRINISNLAPSVRTGDLEELFANYGLESAAVNYGEVGQHLGTGDIILTKRDAHRVLNDFHGVTVDGQRLTMILVEDGSLDSGSIFNRVKLAGGGGGVQRSRPAPRAQSQQQRRGGFSGGAQRGRGGRGGKTEKKPRTVDDLDAELDAYMKKP
H2scaf133-aug21582	MDVELYPATYWLIFFYGTVIVVGIVGNGAVAFASYQDKRLRNACNILIALASVADCLHVAGHIPLVYAFVSGNLLMNTSVCIWVELLPIIGQNSGCAFILAIGIDRLFACFSPFLYGRKNPLVYIGCHLVGVSVYLAYHFYNLFRNLYPTDLICMVPSNYLGDAKPVWWIVSLACCLVAVAIYAIVGIRIKTSS
VOC9675_cdna_supercontig:O_volvulus_Cameroon_v3:OVOC_OM3:16	MAVLIPILPCVCIFVLCFLTGFIGNTALIVATIQNKRLHNVNNICIALCALGDILHQIGHIPFAYFIFTGITYIPLRTCIWIQLVPNLGLNFAPTLLFPIGVDRAIAILKPLSYRKMEKKVYIPAMILPPTFYAIAMLILVLICDKNDDAEVICVVVAIYNGLSNTVWSIASALIASSNVILYAILSRVVVKARTTTKNFELLQSLKIIVAFIGLGRLTSVMIYLSTLYFDFSEMMAFYMGCYAGIFINISISCNWLFYYWRSTEYRNEFKRQFKKLLCLKNAVKPTPMYIMQR
VOC3453_cdna_supercontig:O_volvulus_Cameroon_v3:OVOC_OM1b:2	MALLIPIIPCVCIFVLCFLTGFIGNTLLIVATIQNKRLHTISNICIALSGFCNVLHQIGHIPFAYFIFTGITFIPLRRCIWIQSIPNFGMNFTTSILFPIGVDRAIAILKPLSYQKMIKKFYIPAAMILPAVVYAVAMLILIFICDGDNDAKVICVVVAVYNDGMSNSIWSISSASISLATVLLYAILSQVAVKTRTTTTNFELLQTLKMIVAFIGLGELTSMMIYLLTLFFEFSEMMAFYIGCYAGIFANISISCNCLFYYWRSKEYRNEFRRQFRKLLRLENTVHPAPTNTMQLVTTIHR
VOC2071_cdna_supercontig:O_volvulus_Cameroon_v3:OVOC_OM1b:1	MTVLVPVLPCSCILLLCFLVGLIGNSALIVATIQSKRLHNVSNMCIALGAFGDILHEIGHIAFAYFIFTGINFIPLRTCIWIQLIPNFGLNLAVFILFPIGVDRAIAILKPLRYRKIKSKFYISAIISSATLYSVAILILVFIYDENEDTEVICVLVAVYSGQLGFIWSIVSLLINLATVTLYVILTRIVAKTGRTARNFELLQSLKINVAVIGLGHLATMMIYLSSLFITVSEMMKFCTGCYAGILINISVSCNSLLYYWRSKEYRNEFRKQMKKFLCLKNTANLAPTFKMQHITAIHQ
VOC12661_cdna_supercontig:O_volvulus_Cameroon_v3:OVOC_OO_00	MAILVPILPCVCIFLLCLLTGFVGNTALIVTTIQSKNLHNVNNICIALCALGDILHQISHIPFAYFIFTGINFTPLWTCIWIQLIPNFGLNFAMIILFPIGVDRAIAILKPLSYQKMKNKFYIAAMIAPAVLYAVAILIVVIINAEIDVEVICNVVAVYNGHSSLIWSVSSIFINLATITLYTVLSRIIAKSATSELFN
RAE_2000105700_cdna_scaffold:S_ratti_ED321_v5_0_4:SRAE_chr2	MSNTTLSIPTKGLVSSFMIYGTLTISVFGFIGNLLILLITIKTKILRNRCNYLIGLLAFSDCVICIYLVHLRIFMIYDIYLIKNSLCFYTSLYGLVFLNFQAGLNLVIGLDRFIAIKYPFHYNRIDNKFYFSTVFVFILFYTIIIIGIGFYYSSNVVVTPVCMPPTAYNSYSRMIWILSNIIISIFVIVIFFFTWIALRKSLKSMATSSEKSNLQQIERVLSSLIIIIGVYSCTWVLTILALLVTQIFPSNRNLVKTIEQQLAWLVIINASTSFPIYMLRTKDYRNAFISMICFKKEENISKIVIIKHKSQIGST
H2scaf64-aug14983	MDEHEPPYPNGLPTAPPGFLLTTMFPDEPIEIKYENLTHAGTPQPMLALTFTGITLLSVVANLVVLIYIIYSKLYHNFISSHFIAHLCLTNIICAVLCLPMFIYTVHTGENIWKETKFLCNMQALLTCVVWTVGALMALCIAGVHLLTFARIHYEQLFGLPPNMLCGLSWIISICLALPAITNAHVVTYDSGVRQCIWGSSDHALKFLTYILILGVLIPTLFMYYAYIRVIGILYHSPVVFQALGLYNSRWLVFGFLLTPFYQIPFYLTTVLRIAQKDPDAEGPDPILPIIFMYLAYGNCLVSPFLYGASLFLIKEEDMALTVRAHKAGAGGGATYHHPNSAHHHPAGVQAQLI
VOC958_cdna_supercontig:O_volvulus_Cameroon_v3:OVOC_OM1b:63	MAMLPSISSNHSEVLITAIEMVAEPKPLLAITFACISLLALLANCTLLIYIIYNRLYRNFISSHFIAHLCITNAATLCFLIPMLIYNVWTGVNIWAHSNVMCRVQALLTCAAWTVIHFMALCIAGVHLLTFARIHYEQLFGLSPNMLCVLSWLLAFGLALPTITNGHIIIYDPSFRHCIWGDSDSGLKFLTYLLILGVFIPASLASYAYIRVLGILYHSPIVFQSIGLYKSRFLVYSFLFSPFYQLPFYAISIVKDWRKPDSTVPVVMLFLAFMQCFISPGLYGASLFLMKEEDMALTARAHKAPNAHPLTQHL
RAE_1000335400_cdna_scaffold:S_ratti_ED321_v5_0_4:SRAE_chr1	MQEKNFFEIPIDNNNFQSSPAPITAVIFSIFTIIAIILNISLFCYIIAQRLYQNFISSHFIAHLCITNLVCLLILMPLFLYSVFTGQGAFENASFMCKLQSLLACSVWTVVQLMVLCISGVHLLTFARIHYEQLFGLPPNILCGLSWLISLSLSLPCVTNSDVVRYDEHLRQCIWGSTDSAYKFLTYILIFGLVIPCSLSSYAYIRVLGILYHSPIVFQSIGLYKSRFLVYAFLASPFYTLPLFVVSMVGTDKFSSTPWVPVFSTFTAYFQCIISPLLYGSSLFLMKEEDMALTARAHKAGPNSYQPVQLQIPGQHL
m6364_cdna_supercontig:B_malayi-3_1:Bmal_v3_scaffold1:24050	SVSATMATLSPVTPNHSEVLITAIEMTAEPKPLLAITFACISLLALMANCTLLIYIIYNRLYRNFISSHFIAHLCITNAAALCLLLPMFIYNVWSGVNIWAHSNVMCRVQALLTCAAWTVIHFMALCIAGVHLLTFARIHYEQLFGLPPNMLCVLSWLLAFGLSLPTITNGHIIIYDPSFRHCIWGDSDSGLKFLTYLLILGVFIPASLASYAYIRVLGILYHSPIVFQSIGLYKSRFLVYSFLLSPFYQLPFYAITIVKDWRKPDSTVPVLMLFLAFMQCFISPALYGASLFLMKEEDMALTARAHKAPNAHPLTQHL
O239956_1_AKLLL3DFT3-25-D02_UI95AK-LlL3_Loa_loa_cDNA,_mRNA_	AYYPKNQQRCIPQNLQRPNLEKVKAAVLEVRQIMATLLPTTSNRSEVLITAIEITAEPKPLLAITFACISLLAILANCTLLIYIIYNRLYRNFISSHFIAHLCITNAATLCFLLPMFIYNVWTGVNIWAHSNVMCRVQALLTCAAWTVIHFMALCIAGVHLLTFARIHYEQLFGLPPNMLCVLSWLLAFGLALPTITNGHIIIYDPSFRHCIWGDSDSGLKFLTYXLILGVFIPASLASYAYIRVLGILYHSPIVFQSIGLYKSRFLVYSFLLSSFYQLPFYAITIVKDWRKTGFTVSCCNAISSIYAVPSYLRALLRSILYFFMKGRR
Y34D9A_2	MYGFFNSSEIDEEYYNSTHTSAPSPILALIFTIICIIGVIGNASLLVYIFAKKLYQNFISSRFIGHLCFTNLIALLVLVPVIIHNVFTGVNLLQDSNMLCRIQVSITVTVWTVIAMMNLCIAGVHLLTFARIHYEQLFGLTPTKLCILSWIISWLLSLPSLTNGHVAIYGPAVRTCVFSHSDSGLKFLTYTMIFGVFIPALFSSIAYFRILQTLFHSPIVFQSLGLYKSRFLVYFFLLGPLYALPFYILTALDPSDPVRMSQDTLWTIGCTMFAFVPCIIAPLLYGASIFIIKEEDMALTARTHTKTGTGAYHHVAHQHNMQAQLI
T21H3_5	MYQTPPTLTAATVIQILTWGCAIPSLIVNVLLIVSINRERRTDNRFRWFNPIFLYMLYCNMALAVLFPLVHPTYFPARGLIYMVFVGPLARILNQIVQKIVYGLIVGIITFQMCIAPITLVLRWMIVKKRISCMTLHYKTIRKLFFAISLFLPITLEIYLIFFTPNQKIESYSEVSHRDVVMKLSGHDFSYFVVDWSFSLLVFTFTIPYITCFIVSLVFHKFYMKSIRNVSNEFIDMGYHDSANINRTLLSIALQNLISISIPHFVLTITSLLKWDLGVRALPASFGCITITLTTSLTIFVNFRAYRRQLGFIIIDFFRQKNVNLSVFVVDNQQQADQLQMSTVGAPISMM
C25B8_7	MAFSLSQRVVETMPSGTWNDFTDLPAEFISQFGSSSEAMQYSCYYSDSFIRFATAMDDVLIGACLISTVINFIVIACSAKLYKKKGDTLHLFILNMTIGDTILTLFCHPYELVTRRYSGAHVHFITVFLNFANWVGLAVSGLSLTLLNIDKLIFFCWPFKYDIWMSYFRAKLFCYLSWIISIGFATYYWMYSYMYFVNATVDIQFSPVNKIFYEVFTVVFCVIPIVSSLLVSCYLYDLTKRKRKTVIKTSSASKIENKATSFAFIFATTLWTSCSLLPYRIANLARIHIIAWPNLDCESRQNLSWLTWSMLYLLILNPIINPLITAFAYAPYRQMIYSRVRKSSRKNYQDQNSYETNKSNITSTNSVSSKVFYVDLTMAKQNHTKTLRKAPLAKFPSICSCGSFVTNENLQCTRF
H2scaf54-aug15604	MSELEVTHILNEAGGNFSGYDQPDPETSGHAPNGSNLSRYECYEDPNFTIFQYTTDDLLLAASMASTVFNVLVIFCAIKLFKRSGDTMHLFILNMTVGDLILTVFCHPNELLIRKHTFLQKVELCFVVHFFNWVGLAISGLSLTMLNVDKLIYFRWPLSYDRVMSKKKAIGLCGLIWSISLGISILFVSLKPYFILIASFILYCWLDQVMYIHHYDCSLQMTQGKKFFYEIFIVLFCVLPVTSSLIVSIYLFKILSRLKSGEIYISIYITKAEVCDIREM
C48C5_3	MGEQEEEGPICIESTFLTMRVMENYLKSFEYFLLVSCVCSTFLQIYVLLKAVKYIRRATGDECLHVFLLSMTMGDLLLTSFCYPIEQLREQEIIKPPQWINVAQHFLTWVGLSASSASLILLNADKLLYFKFPLRYANWVTSFKGVSLAVFVWFGCFVFVFICWYLECFTCEDDCRQLMILPNKVVMYIVFTVSACIAPSLTSLGVAIYILNVVTSHRTKLSDENGNSSHALATRLRTFYFIFMTTIFTVGTLLPYRIYNIQRQLTPRETDEISCGSIIFSWTCLYFVSLNAILNPIITVTVLPQYRFQWLCKRLGSSSSPAAVYV
H2scaf51-aug12806	MYQLSNSLSAYKICMDVVDVDNVTYVIEGDRKNELIVNGSISNDSSLCVSAWGLDPFRLDGYLRVCEFILTVACWCSAPLQLYVMRKAVSHIERRTGDQCLHIFLLSMTLGDFFLTVWLAGCFECFGENCQGIKLFNSTKGLYLGFMLFVCILPIVSSLLVACYVLSVVTKHKRALAEEQALCRSSQGSTASHMVKSRLKTFYFIFMSSVVTAATLLPYRITNAQGIFHEMMDDWKLADGAVKPIIIHTLSPCPLTLLRFAMSYLLQVNAILNPIMTVTILPQYRLNCSRLFWWNAKKRSEAVETTTMRTRCATDL
T14B1_2	MNSTDIIANVTKPFVENLTLGETAFYISCGIVGTVFNALVLWIALTYINTEDKPRQIIVINMTVADLLMCIVYMKTRPWLSHFNLWLCHPYYVIIWTCQMCSCLNLVWLNVDKLIYIQFPLHYYQIVNRKRLLWITAATWGGLYAMNIALVTFLKITRGSCLGVSLNPYVYLLSPIFYVVMILTSFSLSALIYCIAHNLTHMEERQRSKLFRRLFFLFSSTLWTFFTCLPYRLLYLFSIFCGETCQINNYYKTATNLFFRLLIVGIMINPVITIWTQRIYRLRLMRMFGRLRENSSTEVLMVSNRRASERPPEHTPLRCDM
H2scaf77-aug17621	MNETAMAAPTNTTAAPLDQISPFDYIFYFGCATTGGVLNFIVLYIAFRYIDMEDKPRQIIVVNMTVADFLFSVFYMGTRPMLANFPGWSCHAYYVTIWAIQLCSCVNLLWLNLDKLIFIQFPLHYYQIINRNRVAILSAVTWSTIISICVVVDFFMIEEVTACFLVLFES
H2scaf77-aug17620	MKLNYTAYMPVLFVYVILIVCSFICSAIIFFIAQTTTRMEATARSKMLRRLLFLFTSTLWTFFTCLPYRALYLINALGVFQGYTSEPWYFTYHRVTTFFFSVLSFGICVNPVITIMTQHIYRNRVVAIWKRMLNRSGKNDFEQISDRRKSTQAFLESIPLSARN
H2scaf54-aug15607	MLRMNAKISMKIISNIVKIVIIVQLTRQKRNATFVGGDQTTFSNKVKSLVFIFATTAWTSFSLLPYRLMNLARIHLFQWSMLECEQRLRMTWIAWVLVYLLTINPIVNPLITSLIYAPYRMTIKRFLVNIPVGNRPLYQYGGASESAASLRRIRQRRGSSGGEHEMTSLRNTESVRVSISTELSRSDLPSTPTTPIKRNPDDRRCSSEEHARPKSSIYPSHGSVGSLNGNL
VOC4159_cdna_supercontig:O_volvulus_Cameroon_v3:OVOC_OM2:26	MSGSVKNFSSARQSSRSPSRKLQKPVHTLSDEELRTNLVALGANVGPITATTRTIYEKQLEKRLQSKSSGTPSHSSDDLTNVYGARKPPTPPRPTMVPRFRSSYPASSSSSYTPRSVNDQKDISRGTYSASNYRNARRRLDFKDSQEELNVSKRPIDDYDSDSDDDHMESSRIVTSSPTLMHGRQKPFSIFSVLNKYLKMWTSFILPRKSFSKSAKPFQSFHEKYSYSFRETAPTRSAILGFDISRVLLFSLVSLFGFLLIAYLTTANSGALIHSSRIAYIAAKDTVFFLYTYAILPLLTLAVVCGMVVGVYMLRLYQTKKKAEDKRRTFDLIEKITDIIRDANEQGQIYVAVPHVRDMLLPPSQRMRNSPEWRRWQEAVKFINLNESRVSTETRIINGVECSVWRWIPAKKNGWQGSAFDGSMRRNMLDQAPSHCLKLRGMFSSAKDYEAKYMDLKEALLQKIAPIKPLHVYVEKDSKEGVMFARFASLTDCSCAFKSLHGTWFNDHFLIISSDCYAFLTEVTSLKETREILLKVSWCGRSFSVMNVTSNDFLMHYANEGEADTLFRPLMLYCVLSIHQSIPFVTGGSLAAVAAIAWACRGRGLFISSVMDVVATGKIFDTINAATSNISTTVTSVDISTITRLFIPTVPSPHKLILSSITDSSNSTVENEHQYGDESPEWCTILSVDCECHLSYQFYAYEERLLLGLITLPIIVFGLCANITSIRIFTHRFMFSSSINWYLAILSSSDTLILFSAFFVLSLPRLGEYTKTWSATRFRFLFENFIDLIDFYSLLSFI
RAE_1000180900_cdna_scaffold:S_ratti_ED321_v5_0_4:SRAE_chr1	MKKNSSFNLVDYEDSAFDFEISTIIPINSKGNSIQINNITICLTSDTFQSFQYFMDDLLLGASIGATVFNILVLVVALKLFKRSGDTMHLFIINMTLGDFLLTIFCHPNEFLSRKHDKLKIKILCTIIHYFNWTGLAVSGLSLTMLNIDKLIYFKWPLAYDTTMSKKRAGVICVIIWIVSMGYCAYIYAFKKVIVTKECMLNLTDMSEFYYEFFMLFFCILPVTSSLIVSIYLFRLTRQKRCSPMGVPGTVDAPTFKHKAKSLVFIFATTAWTSFSLLPYRVFNISRKHFFEWSELPCDVRETVNWLAWFLLYLLTANPIVNPLITAIIYAPYRRAIKRFLFQFPGSNKFQYTSYRAETTDTSFLSLRRSRSRFSGSMDNDNNSNKKNQNNNDVRVSLNSFDTSSGGNKSLEDGQGQKILMAHLSNKHTKERSSLVVNNSVISRNEGIIKDKPFRSSTSTYFLQQQNRGSSSRPNSQNNETSLTEEKQTQL
RAE_1000035500_cdna_scaffold:S_ratti_ED321_v5_0_4:SRAE_chr1	MEIKNDDITKFPLTTTIGTETSMNSTTEFCSDRSIISQNNLETFIQSATVFLLIFTLLSSIFQIFIINVAWNLIKKGSGDKCLHIFLLSMTIADFLLTGIAYPIELGIRVLEIENVNKHIMIVMHGLCWVGMIISSISLVFMNLEKLVFFKLPLSYSLYFTQQRVVVTTILSWIGSILFVVFAWLTGLFSCVNDSCTTLGMFSTKIHVYIAFIIIVSIIPTTTSLLVGIYIMKLIKNHTKQIAEEATLFNTVNNEGSNRSNSINNSKCEQKSSNLVAIRLKTFYYVFITSIFTALTLLPYRLINIERAINPSAHRTCLTILIYWILVYMVYCNSIFNPLITLTVLPQYRRKFLRFLCFCHYKSRSGEKFQIRSSIGDI
RAE_X000003500_cdna_scaffold:S_ratti_ED321_v5_0_4:SRAE_chrX	MNNGTENSIYVDRITVIETYFYLSCGVLGALFNLIVLFIGFRHVDTSDKPRQIIVINMTLADLITCLIYISTRPILSKASENMCYPYYVLIFVSQFCSCLNLLWLNVDKFIYIKHPLNYYLIVTRKRVLIVCWLTWISLTFLGALTYSTMKIVHPCNAVKISDYIYLCIVIMYVVIISGSFIISAIIYFIATNSRRMEPSARSQLFKRLFFVFSSTFWTFITCIPYRLLYLTYFLLNDFLSQDFSPFFYQLTDFFLYFIVVGILMNPLITILTQRLYREKLFYYFKSIQNIFPCWKEDNEFSDRRTVIYSEPKRLLSLDNRKRFNSCIEVPVTSGGKISRYETLRIHRGTFNGNTTIHEI
FV52157_cdna_chromosome:Tspiralis1:GL622792:3933104:3934129	MNHTDKFDFAVDILTLVCAPLTVFFNTIVLYIAFQHVDMKQRLNQRFVVSMTVADLVYGLVYMSTRLYINYIPRWLCGPYYMTLWTCQIASVVFLLCLNIDKYISIRYPLRYPSVVTETVKWALVVLHRHCDVAWCKRELFLHQPFFSKWSNEICLFSMSQFARVCKRRNNTATSSC
Z126929_1_DD01773_Ditylenchus_destructor_mix_stage_library_	LLGAMNSSSEEIMTSNTSNSSGHYCVESVPFTVPNLLAFIGSANVILLILSLISAVIQLHVLFRAYIHIRGRTADKCLHVFLFSATFSDFILTAICYPLELSQRANLVAPLPYALNLTNQLVCWISLMASSFSLVFMNLDKLAYFKFPLRYSE
K297781_1_mij264d16f1_1_Meloidogyne_incognita_J2_cDNA_libra	KIILYKILFFLIMLMTISTLEGYSENNIKNNINIATTKTFISIPETSSSFPLIINSTRQNNLNLMDNQESSNNGEDQEEAGCTNSHIISAQTIISFTENMDAVMFVLTLFSSFLQLYVMFAALKHIKRKTSDKCLHVFLLSMTMADFLLTDISFDAHFVLDWVDSFVIISSLFEFGQVDLLSFSFEIFHLFHSSTCNLFSSGLLVFKHSFCVIRVVNRI
F13H6_5	MDPKPADIVKMCVDHFDKLLEPINCIQVIATVQSLEEQGVAKCSISPTLPTYRHIMNFTSGCDYVELTYLQYAVPPLMMLCFIGNMLNVLIYGLPYFEGSSSVHFLRAKAIANMVFMFSRILEVMHASSPHPIYWLEPLFWKSRPYMMMVSNISGTMSTWLTLMVTMETVMCIMTPFVFRKYCTKKMTWIVLILSTIAATLLHVAIVIVTDVQEIVQVRQYIQNFKKENAPCWFLQSAFRARNNPYYEIYRRFYATTTMAVSIVIPTIAMLVCTVLIIKKFTFKNLGETFSQRRKCVIRMTVATTLTHLFFEGPATLTHSASAIQGDNYSFLMCVLNHGNNLGSLVNATIPFFVFLFCNQQFRHMTVMYIKAVIQTDQVKRKSYFSQAGMRCGRMSRIETDRSMVETRLVSRPSNV
H2scaf6-aug3312	MDNITDPKELIASIFSECESNGHPMVALNLCVKLLRSMRNFTELDIPKCNESERLLLRWVFPILMLLCTGGNVLALLIYREIALANLIFVNSRMLEVIHAWTEPASEKFEHIYWYSRSYIMAISNISGTMATWQYCTVRISLIFCLNLIFTVRKAFMSLIFYSGEESTVPCWYTPEFFYADNDPEMRIVQTTIYWTTMFAVVMLPTVAMLVCSIIIVRQFSLKAMGETFSQRRKCVIRMTVSTTLSHLLLEGPAVITYSVAALTSGQGVDYLWCVVNHAINLASAVNATIPFFVFLLCSEQFRHMAGVYIKARMEKDKDRRQHILSQAGVRYSARSVTRATEQHDRSIESKFMPVAHL
H2scaf52-aug13075	MDNPENRVDLLLTCARYGMHIDNFTDHLIRKFEQHPNIGLLGKINGLNDLNGCRPRVAVECEDNDFHIALMGYGFLPILFLAVVGNALNLMIYSANQMKHFLAIRMLCVRLAINTLAVLVLLPAALRMLNLWEKLGDFDEHYYWRYYKWQLFGGNTLGFCSMWLTVLMTLECYVHIFHPIRSKQICTMRNLWIAGGFIFAFGTVLSAIYPANRHASVTEDDCGKFVTIDSQTTPHWTFLEHAHTIATLFIALLIPILGMVLMCARIVWRINKDNIIDANSSKRHFNAEKRCVTRITLITTLLQFLEIPSIVVFTMYSVQGPDATNNCTLHTLCLFLGLCNMSLSFFVYFVFSPKFRSMVTDRWLEFSEKVLPLWCVNSFLRPNTPNTQKMKMTLLYQNGEIQTDYTTRGTTAEDTFL
T02D1_4	MNSSVYNDTDADDPPPSIIAPILSLDPITRLMFHVATVSINSSSTSISSQEEATDDPLTEMLDRFSRIQQEECDRIANLCENRQLYTWLVGYGFIFVFLLALFGNVVNLLIYNSDHIKYYIAIRMLCTRLLMNSLTLICMLPQALRIVSAWDSDSHINEIYWVYYPYQIYFVNLFGFCAMWLTVLMTAECYLHVFFPSHSKSLCTKRNLSRSYFIILVVGALLALMYKFNRSVTLSTHCNRVIPTIHASEDFVMICLEKIHTFANLLFAIVVPMGLLLFMAASILWKLVLKRSDFVSHFTAEKRCVTRITLITTGLQLIAELPPIPVFLYATIFGPAVTNEPAICVWNTIAVFLGLCNVSLSFFVYLVFSDKFREMVKTRLCELIPCISSPRSLVHYSNESTDPKLRTNLLAREQVHIKQPETESSVCTETYLLNEKSSTNDDSFL
VOC5388_cdna_supercontig:O_volvulus_Cameroon_v3:OVOC_OM2:10	MNTTVMPLEMRLLHRCEVAFGKKMQLSDCLSNLAALVAFEKKGIQQCPANLSLPQYIHNSGYDSACGQVERQINQFAMPILQLLCLSGNILNLLIYRLPYFQGSTSVHFLKVKTYANLVFVESRVFEVIHAWTVHADPAFESFYWYTKPYVIAAASISGTLSTWMTLVITIETVLCVLLPFHFRQICTKRRSLIILLGFLLCSIFLHIPFIFIQTVISSTILKELDSRQHNRCYWITNQYFMQTYRGPFYEYVQKAYYWLQITLSILIPTIAMLACSVLIVMQFSFKQHGESFSQRRKCVIRMTVATTLSHLLLEGPALLTFAAVARKGYHSIQYMSADSSDHGNNICILAHGNNLLSVINAATPFFVFLAFNEQFRRMSLVFIRVHFVPRRFTKKASVSRHKLQGISSPVKLVNNNNTSTFPSNYTHL
RAE_X000230600_cdna_scaffold:S_ratti_ED321_v5_0_4:SRAE_chrX	MEKYFPKHMITKEDLLNRNISEENMRKIFKLFQIHRLTDRVLGSNSCEESYLYKLLMGKIFLGVFAIALVGNITNILIYSSDQIRKYITIKLLRSKLVLNTITLILLLPHTLRILEIWEKGSIIDYYYYIFWPLELFFVNLFGFCATWITVFMAAECIMTSFTPGYSKILWTKKNVILSYIVLIILGTLMAIIYPLNRRVIFNVENGKTKVIISTSDYIIISKIEKVHTIINLVITIIIPLVLLILLTVILFYRFVFLRKTKTGVILKFTNEKKCVVKISLLTTILFILSEIPSIPIFINSYTKGSHVVNNDTTMCRWLSFSHFCGICNSSLSFIIYFIFSKRFRTSLVNVVKSTYIKYIQDWINIISKNICKRETKTLGGAKNVIVLNNNFKKINNPSFSDVTMQKSKKVIFINNNEYINSGYVKLLS
FV56237_cdna_chromosome:Tspiralis1:GL622787:11064036:110669	MSSGGAVVESSFNGSEYDKEIIRIAIKELAKCYVENLTLICGDEPQTGEDPGSLQLCEKTKRSIFTYIVPFVLFSGFIGNVFSILVYRSSYLRRAAMLTLLVAKSYANLALVLFLAIETFHTLVPDQSRMKRFSWRIRPYTLFLLNTNACLAVWCTVAITADTYLCIAKPMKFHILSKVQRDKKIIAVCSILSCLLHVGLPVMLEVEETVGPLCDHLGHCEHNFKLVLRSGLGYEVYERVYFWLHSATVIVLPITGMIILSAKIAYNLHKCSMRSRFSQQRQCMLRITIATAFSYWVLESPSLCVFIAAALRGSQLEQNISLCLTHVFTNFLCVLNVVAPFFVNMVFNRTFRKLLMEQLLLRSGQRSIHSKSYEYNGLSTVQSL
FV57509_cdna_chromosome:Tspiralis1:GL622787:5814764:5816188	MAPQVGTDVLSPAFQQEQNSSLTLANLTAQTCHAPADLLPMERPLFLYLYPIILLTCVAGNSANLLVYWHRFLRAAPTIRLLAAKAVANALCVISLIPRLTVAVTVESYIMVAFPAQAKSWCSIRNAYLCIVGCFGAAIALQVFYLLCRQVVPVVCPNMKTYFYLLPTGLPAYEKLYYWANALSTLLIPMVTMLALSLLIYYQLFWAKRRFSQGSEQKRCVTRLSMATTACHLVFEMPHVVNFIIAAVDHTPARQWRRRFPWEQFAAVANFLSMLDASLTVFVYFACSQRFRQICYFTLCRSRQERYCNQLVLLQENKERQSWTENTDKLNPICPQQRTSNNPDTQTACSV
Z131594_1_DD06438_Ditylenchus_destructor_mix_stage_library_	GNVFGFVGIWMNVLMTAECYVHIFLATQSKLIYTKNNLMRSYLLISLIAILLAGIYPLNRLVLLRSECNSVVVTISVADSYFLGIYERFHMCANLLFAIVIPLVLLVLMSAAIVWRLNTPAVGKSANSSNGSSNVGRFGSEKRTVVRITLITTSLPLFS
F54E4_2	MKHFILIFPIGDDVMGTIIQTIYSVIVFVGIILNIYVVNKMSRLYKSDKDQFINGTGIYLMSMAVCDAVNLVLSCFEMLTYLLSITSSEQAASILCKIAEFTLRCSYTYSMYCWLFMSGLRYLAVFSPIHYTTLWRSPWHMVIPCFIVAIISNMYLLVAVKQENFQCILIIDEYSTLYNSVDVFISTLLPVSFILALDLLVLCFRPSRQQNDPLLQIVFHRLDEDTEKRKMITTRKFMLVTLLAVSLSTPDGILRAIRPYIDGNVVFILFQVFKGSYLARFTFNAFYLTLFVFDRNILSKVSSSRHLSVSMRRLEEEPAIVPRERSRTLSCQRPPLVHNLMRNSSCIIYKDDKDDKENNETSSTLWV
H2scaf22-aug5995	MQSLWMLDAGMPAGLSPLKLAWLFGSLIAAGLALNFLVIYKTLRLARKDPDQFKNGTGVYLFIMAFADVFSLLSIFTHMTLSHVVHLLPLEWASLACKVFVFISRAAYMQSAYCWLFMSGLRYLAACQPLLYSTVWRSPAAPLATVLCVSTVINLHIFGSVFADAELGCVKLDDSMTTIYSLADALASYLLPSTLIFVMDIKVLCSRTRRKSSDPLLQIVFHKLDEETEKQRYTNMKRFMTITLASLLISAPEAVIRMLRSIVPAEDLQMPVSIFLIGQALYFFKASFNAFYLTSYVFDRNVLSKTSSSRQLSISARRLEESPNIITRERSHTVSYRATTPVPLLTRNSSCILLDQCESPDNWL
H2scaf9-aug22877	MCWTLRIASTPKSISSAKPRLPQLPSPFPALFSHYEFTPSATIWLLELDDHYSGYACKIRSSFHCGKFETQSTPMEYSAPPQDEDVHQFDDIEPPPIENTILVVTGYMLYSVAIFIGMPLNIYVLTRMFKLARKCSDVYSNGVGVCLFIMAVSDLTSLSTITIHMALSVQSYETLDWLGTSVLNGLCKIVVYSQHVSTSLSIWSWLIMSVLRYLSVYHPLVYIRLWQMPTKVLAGAFVVASTANSWLLISVKNNDEGSMTGDAGCTQTPLFESDIVNRVFLLVDCVWSFFIPCAVILFVDLAVFSSSIRFRNGKKRSLRYSGGRFVRHHSLLPRWLLIALIDVFLNAPESTLRFLTIVGVLKPEADSYQYLIIRQLAQVLYYFQFGFNSIYLALFIFDKSTRPSTRRGPCNSNSYELVEAAQPFRIDKGYYPRSSLQLKSSNDTIQTSVTSPLYPAVFPYGGGQQLDPVVESLLPDNERDESKVVENVFTL
H2scaf41-aug12184	MDDDVLPSTSSSSPLPLGVESGAPEALATEMEMYDTPFMQSIGMFTFLVYIAVFTIGIPANIYVLFRMRRLASSDNERYRNGTGIALCSMAAADLCSILLICAQNVHQMTYTGHNDPSASSFTANLMCKGMLFLTHTVTGISIWSWLLLSSLRYLAICHPLYHLRLWRMPYRALAFIIAMSALLNAWLLVVVESTPGGCQQSPLLRSTLAVNRLFHFVEACWSFCIPCVVIVVMDSSVVLKSTSFPRLRRKSPHKKSSALDEVIKLTRTSSDKLKRRHQKALIKWLAVALVCILLNTPENLYRLIQIFGFGDSESAFNIACRMLTQVLYFSQFAFNAIYLAIFVYDKSCRGRATAAAETSVMNSHHYIARSRRPSNSEHPGSMREHFPASKSSTALSPVYHPLCHNNNNNNTNNSNGIVNNGTVGGSPTGSSPSVVISTKHPLSGLAAPSISRSVPRLALTLSTSSPTRTPSSLSNTSSNNLLTTGTFSLPTTPRGSSAGNGILKVFPREPKPVANPCDLPATVTTRFY
H2scaf9-aug22476	MTTRVNWTVDAVTAEMIPIDVALFVLLGYIVYLLLILIGIPANVFVLQRMLHFRRKCPDTYRAGTGACLLAMSVADLVALISILFFCIMSFGIELPFSVFVYRWVCKISIFSMHTATSVAIWSWLLMSILRWLALYRPLMYHTLFNLPVRAVALITLAASLTNVWLLITVDFNFESNTCIQHWLFESEAISKFLLLAEMLWSFFLPILVVAYLDLSTLLSIPRLISARYQNSLLHSETNAQQHHLKKSSTKTLLRWLAIALIDILLNAPENIRRLITILGFVTDEFAVSYEMTILRTVSDVFYYSQYSFNAAYLALFIYDRATSSGSMAQRRMERWMVGCTVLDHVSNERLRDSTRIRDFVRDAQKRKWFWLHKIANDDNWKWSRSVIEWFPTRKRRRGRPMTRWSDIFRKTVGPNFLNEARKASWNAMHIRALT
H2scaf35-aug19632	MTYAFYVTMPTAGVMLNCYVFSKLMRIARRSGSRFETTSGLPLSAMSVSDSICLLATLSQFLFHLTARNMKDSSMHELQNNTTSSTTHLSFICKVDLYLMHSTSAFSVWCWLVLSILRYIAVFHPLKYRTIWRQPRHALKVLAVVCAASEVWILKFVIYDSEGNSCVEDPAVGFGKVKIAHMLDIVLFYAIPSGLRLIFDSIVLFRCYSCNGLGDSPPIYDRRLAISAASMERKNSSFELESCGDGTNRAQLVLVASITAIQRKGSTTVVGYHCTAHHLGRATKSKSQALSKRRTAMILRSLVISAINLMCNLPSHILRAYFTIQDGGPSEETEEERNVAEIMIEQISQVLYFSQFVCNVFYLSTSIYETSALPPARTAPPLATIGRQISRCESRDADTEPPNAVKRQTSQPLYLQPHPPMLGDMKRQSSTPEYLEDNHVMRHPVIRRQASHDF
RAE_X000135400_cdna_scaffold:S_ratti_ED321_v5_0_4:SRAE_chrX	MHRLRKRDPDRFSNGIGICLWIMAISDLFSLISTVFYLSPHIWMPYMNITFVSVLCKCIFFIMKTAYSQSMWVWLLMSGLRYTAAYRPLKYTTLWRIPIIVMTSTFSGVSFLNVWLFYNISASSETCINTIPNINKYYEIAYVFISYGIPTIFIFYMDIAVLFCRSMASKTSDSLLDSVVIRPEKERKKSVYKILIIIVTCLTLNTPENIFRIIDNFDIIIYENNDWLISSVRAISKLFFFSQFSFNAFYLTTFVYDKSINTKNNSSRQLSISVRARIEESGHLIRERSSTIAAGRVLSSTLTVTVPRNASFCIAESQLKKKNCI
RAE_X000259000_cdna_scaffold:S_ratti_ED321_v5_0_4:SRAE_chrX	MEENISFISDSNITFISEDEYYMEFDYTTEVISNGTYYNLELQKIANYIIACSSYAYVFFAAIGLILNAYVITRLIQFALSDYDRFKRGCGFPLAVMSLSDLISILGIIGNVSASLMAKFEWIQTPTHSISCKIIMYVLHTMTSFSTWCWLFVSAIRYMAVYHPLWQSTRWALGDLALYGILAISMSLNFWLLIVVNSSYFMCAEIPLSKNVDFNRIFHIIEFLWSYVLPAALTLFMDIRVIFTKPPGFIEQFQYDKKKCKKTTFLRLSSRKSLESPKFLGDVVRKNQANKRTTMKKARCNVWRFLLIVTINQLLNAPDNVFKMMAIIGGTGYTGDNRSLIIHTIALIGRLMYFSQFCFNAAILSIIVYNHTTRPRKMLTYAEQFKKSTLNGCEKISHEYYNLSHEKVESQSGIGMGSSLFNDEKLSNRRGSLKKVKRTSSCAFKLTDLNKFHIKNEVNYNDDNKNYLKVTESAEITLNS
VOC2847_cdna_supercontig:O_volvulus_Cameroon_v3:OVOC_OM1b:2	MNDAGKLIISNDSFANFSYDYYEYMDEQDFLANDPIVRNVAAVTLLIYFIAVIVGIPANIYVLIRMRKLAKNDRERYRNGTGIALCSMAAADLCSLLLILSQNLMQLYPQLNGDEIFMHYVCKVVLFLTHTVTGISVWSWLLLSTLRYLAIRHPLFHLRLWQMPCRALSFIVIVSMALNAWLLFAVQSTQFGCTQHAIFRSIVWNRLFHIIECTWSFCVPFLLIFIMDISVLIKSTTGSCNVGLMQMFSTQKKSELILEPLTIDCVCSKNSQILTRHKHNRTLWRWLAIALICIILNTPENMYRLVILFGMPNVQEEALHFSARMLAQALYFSQFAFNAVYLALFVFDKSTRPKSYFEHSIGRNFVPVCQSSKCRKVYFEKVNGLTAV
F36D4_4	MQFVNWAQFYIELNCKFSFSMATTAVFLCGHLGALSVILNLFVIIALLRHRRRVLSNVFYVIVLHCAVLDVARGVCLILYGLPYFANSFYNINLDIHTRIHLFQLSRFALVILRVCNLLTIFNLLVFTTNEYIVIRYPLHYRRYFRRKFVLIILAICWTMSIMMALGILYSSSKSQTEWLPPEERGIDFATITMVLISSLCFVTLGTVVICYISILRTIRKFKDEGCLNNDESHRIHNRSLHRPINGQGSNCSNGSRGSKWRSVQAMSRHKYIYVIGSVLIVDLLFLCPYSGIQMVSFLHINNFLQITHGSTLIRWWLQVLIGVHSVCQPLCYFRMTEFRRLACCNPRRPWNRTKSFSQMNKSFANTRSNVREDENGNNTAEIEVTPNEPLLRNGENGGTPSRRSPTIAWTRGESVRFRTYGNEIGHHIPTKKNESKEPQCEIEMIPISTGSASPSDDSAVQIPIIDDSPLV
H2scaf1-aug9684	MFSSLHLALCLMSQVERLACLCLGIMSIFLNTFVIAALVRHRRRVLKNVFYVIVLNCAILDLTRAFLLTSVGGLQVFFSFRDPWVFPTWRTMKWLLKPLNLMTIFNLLVFTTNEFVVIRYPLHYRRYCRRRVILGVLLGCWCIAILYTALSVATQMSDHNSILSAENVIALLCYFCLVVVLVCYGFILRTIRKFHRAEENGEFSAEGQKINHRATVKPCEGCEKTRGTSKRCNSHRKWRAHLMSRHKYLIVIGTVLLVNVLFLIPYSGIQILHFLQLHQIISLTVVTRFMQHMATVMIGVHAVCQPLCYFRMTEFRRLACCHGRAPWNRNKSFSHHKSFAVTKTQMGENDGDCTDHLMVEPKPPRVPLLDNARMIMAPVNPKWGTNAVKFRAHGHQLEKVDFTAGKRQSLLLRSRSDFDLLPPKKKSGAIDAALP
H2scaf115-aug26010	METTMSPDFSLWMEEAKKAKMRTTTSTTTMETVVEEEFVSDLWLTPARFFGLVYITIGLLAIALNSLVLFSLMKRRKQLTHCYYILIFNFALLDCLKGICSILSATKLLRETMDQWSSILDQYSGLVLRFANIVTIVNLMMITLNEFIYISNPLRYSMLVTKARVISVIILTWVMSGIFVVGTSILQADSRNRGIKIDNDCLENPLSSVFKFKENRTFAECIQYETSSTMSHYVFYLSVVVFCIVGLLFTCCTYFFLIKIISKLVQDDAKLKSELEALTNGNHLHDGEDHNEKKKRRSSHGTAIRRKKYAIVIGSVIVVYCVFLLNYAISQILQVIHLSQNTQQQSNMALKYVCYLFISLHSLLQPLCYFRVKEFRHNVYRSLCGRRLRAASVQFDTLTTSVARRAEV
RAE_1000200200_cdna_scaffold:S_ratti_ED321_v5_0_4:SRAE_chr1	MNEVTLLQTIESNSTSTNYINHSKNIFLNGQSNSDIQYKISIDGWGLLFGIICDVLGIIGLFLNFFVVYALLANQKRMLSNIFYVLVLHCSIVDIVRGICLIINGLPNLLTSLGLTMTGRQGLLNKTQYATLILRSCNLLTIFNLLIFTTNEFIVIKFPLHYRRYFSRRTVIFLIGLGWIISILFGVGYVILNTVFERKSIMIKTEINDWDKYLKNYTRNIEKENDFVDDIDDENIIFHNDDGKWYFDEYNENFKNLSDVMDGNENDKHNEINWNKWLEIESNNSTIVKRIESSGINPATMSSLIIFILCYICLFIVLICYGIILKRIRRFHSSSSFKSNNSNLQESKKIINKVQLNKIVSQTSLVHVNSPLNRSSVIGKNISSPLKVSIRRGNSYKRWKSHIMSRHKYLIVIGSVLFVDILFLIPYSTIQMISILYITNKLSTSALSSTFRWGLQLMIGIHSVCQPMCYFRMNEFRQMACLKRKVINLNKTSSKNEIVRVKSFSTVGGKTFNYTKSNCNNEEAIQKMLKEQNNKLQNDLNVNTNDDNILNNELEKVSFNLIPKNINPLSRKRKCNVELKKQLSFDRVNYSNIHHKRLSLFSKLVDDDEIAVVGVPLIHQKNVKSMDLQKCKELSRNNVSRKNFYG
m3869b_cdna_supercontig:B_malayi-3_1:Bmal_v3_scaffold15:603	MNNTNFMYLTTLAHQHYRNSSTFQLKRINNMLSGAVILCDILGCLCIILNLFIISIIIRHRKKILKNIFYILVFHCSIVDLLRGCCLIIWGLPHTLISNYTAIYDRLLILKISKFTTMILRSCNLLTIFNLLIFTCNEFTVVHYPLFYRHRFRRRIVLIYLLFSWLISFIPGIVSLVFSNFFKSSQATTISNDNNYQSNGTFYSTGMRSNWRITNRRTALMFVNIASMFVTFLFCYLSLLIVLFSYGSIMCTIRRLRKANSMNEDLSLPLRLKRNVSVFKLTSDRTNSLQSVFSRNNSEKSRRHWKSHLMCKYKHLVVIGTVLFVYILFLLPYSGIQLVAILHVTNVIVVPSHFALIKWSLQILTGLHAICQPLCYFRMVEFRLLACSGRQIRQQRSFSSNTIY
VOC371_cdna_supercontig:O_volvulus_Cameroon_v3:OVOC_OM1b:28	MQFSNDSFLSVNNSSSSSSSIPTWMPPTQGAHIFGAIFIGCGIAAIIFNITVMITLSHLRRNIMSHIFYLLIFNFAIIDLLKSICSVIWALKMLPAGISTSMFFMKADQFALMILRFANLATILNLLVLTLNEYIYIIYPFHYRRFVTNMRVTILIVICWIISWGFTLSILFVGSQKQSIYIKPDCLMKQKYFNDSANSNATATVRAPAITTTNISHSLLFPSSCFVRNSQISNNTEYIYNISVIIFCFICLVISVICYSGLIRVISKIIKSDAMSVNSEYQCDNGMNNDFSRAKKQLLKRYKYVIVIGSVLAIYTVYLISYSAIKFLFVSRLRSSRMGISLTAMYYIRWGFQTLMCLNALLQPLCYFRTHEFRSAFKSVIFCSNCGTTAAEATYLSISESRRRTVFENSNKMIKLKRNIHSLELHNF
K276503_1_mij202p20r1_1_Meloidogyne_incognita_J2_cDNA_libra	FLMTIFLQINPQKIKEEWNDEVVNEEFGEIEGREEDWQSSSSIFLPRVYSNDAKMAAILLCDVLGVLCILLNAFVIIALIRNRRRVLVNVFYVMVLHCAIVDLIRGGCLIAWGMPHLLVHTMRSIQDRLTALKINQVTLVILRSCNLLTIFNLLVFTTNEFIVIKYPLHYRRYFRRRIVLFILAFCWLISLLFGIGSIFSNFFDSAHSLMVRKESILQEKFEEEGNEKEFILNNQTISSSLFVHQ
C44C3_11	MYISDCTDLEFYYEGIQKSTAKSLCKFEKTFYQFSDKLLAHVNEISISSILINLVHFFILTRKPMRTSSINILMAAVAFFDIFTSLLPIEVLFERYKDIFFECLSLDTYGLVLTKALLTVVKDYSRRCSTWLIFFIAFIRTLIIQNPLSSKYEALGKPKASIIVITGICVVTLPISMFKFLENQFVESMPRDSCAPNTTYIVNVLSELFMKNDGIVMKYFYLFNSSISDIIPCILLLIVTILLVWNLFKTSKKRTKISSVSNNRNSRGKSGLVLCVAIMFFVVECPYGLSVGSAWIFIHAPGAHNMLNQFGAIFSMLITLNTCTHLIVCLFMSSQYRSTTIQVFSCGRIRPKTRISSGTQVISRR
C09F12_3	MDDNYGLFFPSHSMVCYHEPRIHDHELYFQLRNLNLLLLLPIAIGGILCNACAMVSLYRPPKITSGVFVYLKALLLLDHVMLTTTLAAEFFPQICDQHHMKNHTLYGPCMFERRFLKYTMPRVEVTIHTLHVWTIATLSAHRYWKISRPMIARLQDTVSRARTMLIVMFCLVMLFRLPIFVLELEFRSHPQLRITRRISTTEILSTYRFVYHSILDPLFFNIVPFMWMCIFSLLTLYEIYKSRHNTYQHLAFDHPKQTNVTHPLAGCFPKKAELIRQKQELRATFSIVAIILLYLCFHSLKLFAVVRKWQLLVKRECPTRKDYYHSHLSDVLSMISASVNAFVFIAFTNRLKKYIRLLLRKTSRTLSNSSDPPMSPKTVTSYESGCNNNFNINI
H2scaf10-aug12020	MQIVFTAGPSAQPTVLSEMNGTHDESQWWGAVMCFHDPKTHDWELYEELMKLSHMIILPITIAGLFVNCLALVFLYRPPRITSGVFVYLQALLYLDIAQLTVQASSVLIPSVCDYHHSHEHFFYTPCMYERRFLERLTPRLQMTINTLHAWTIAALSAHRYWKISRPVEARLKDTVCMARWMLIAMSIVILFFRAPIFLVELKIKWLPMFRIVNEPWATERLSNYRLIYHSILDPLVSHVIPFLWMSFFSLLTLLEIFRSRSRTIPMSGRLLRFSSRQPLTNGFKQRKQPQELRATISIVIIIVMYLALHSMQLFTIARKWQLLLQHQCPTRRDYLHSHISIILSLGSTTVNAFVFIAFTSRLRKYFKKLIRKTSRTLSNSSEPPLSPKTTITIEAVNEKFNENLNL
RAE_X000026000_cdna_scaffold:S_ratti_ED321_v5_0_4:SRAE_chrX	MDAIDILSSLTTACYHEPKVHDHELYFQLSNINLYILTPLTVLGLFFNTSALICLYSPPKITSGVFVYLKALLILDHCQLIVTSAALLIPQFCDSHHLENHTFYQFCMLERRFLKYTMPRIELLINTLHAWTIASLSAHRYWKISRPVVSRYKDTARKAARTLSIMMIIIFIFRSPIFILELQFKWKPILRVIRRPETTELLTPYRVIYHSFLDPFFANVLPFLAMSIFSILTLYEIIKSKHFAYNQLNIDGGKTYKPQTHQRSQQSLTLIRRKVYIIRQKQEFRATVSIVLMILLYLLFHSLQIYNIFRKWELLYQRQCPIRRDYIQSHISNILSMFSASVNAFIFIAFTNRLRNYLQMLIRKTSRSLSSNSDPPISPKTITSNDVNIFGNIQNFDSGVAIL

### Sheet: D. Secretin GPCRs
RAE_2000159800_cdna_scaffold:S_ratti_ED321_v5_0_4:SRAE_chr2	MSVDIFSTNQILCRSSNGILNFTHFSSQACSDCLWYTFISPRMDTYKETYNISKCLAGLMICQIIINGLINPNCHCNNPNVVYNVPESANIFEGKFTSLENFNLFSNLPSNFYTKTKECCFAAQECCLKVQNNFNKKSFNIKKQKLYSNEKVCPSTWDGWQCWNEAKPNSEERNTCASYLYDNDEIIKNNVYVARKNCNKNGEWYKNSFGYEWTDYTGCKEAKAITTSKLFYGVIAYSISTIGILPAIYIFTKKSPLSSQPMFIIHKHLLISFFFYGFVFIFNYFFFTSTTGLQLYYRNHITCRFLFTIQLRYFRLTNFTWMLAEGVHLYRLLMSPMGRTINLKPYFGICWIFPLVASIIYSFLRIYFENKDCWIAPSNYWWIEWTIIGPCLFTLCANLGHMIAVLFHLVKKLKYNPHEEPMQYQKAVRAIFLLMPIFGLHFILTIYPIPNKFYEVASEIVDGLQGLFVAIIVCYTNRTVIETYKHKFQAVNSLI
RAE_X000116800_cdna_scaffold:S_ratti_ED321_v5_0_4:SRAE_chrX	MSTTARENFTCYQLSQSNSYSSFNGCSPEFDKSLCWYNVTYGEIGYRICPFTFCKAVPGCEDIAETYRVTKMCHGNGTWGATVYDKCIDILQHHKQCIAGFCKQCPDNNIREITINVSLILSTVSIAGLLIALVLFNIFDSIQCRRLSIHKNLAVAFIMRFTMYSIWTIANSNNVFRDCSHFNPLHRLELDWLCKMMLWLVIYFQVASVIWMLIEGLYLYSRFTVLAMRSFEPSYKWILLSGWGIPFIAVLIWSIVHAQYSKMNPKSYCWLPYAKGNHLWIIGGTMSFALLANVLLLLLIVIILVQKLRSENTAESAKIWKTIKATLLLVPLLGVSNILLFYEPDQQDGPYMLYSAILQNSQGIFISILYCFLNSEIQHAVKRQLNKFSFRCFKRENYGTERTYVPDISMATRRLGTPMEELSTSTLKDKNNHTNSFSSSRTSQMIPNNINNDNLEKNDDISLDGSQKSNVTKRNLTDVY
RAE_2000140700_cdna_scaffold:S_ratti_ED321_v5_0_4:SRAE_chr2	MEECYRQLTASGFPITNPDPSSGKIWCNATWDTILCWPATPAGQSATMKCPDLKALDTRKYLTKYCHESGRWLGKNGSDWSKLSGWTNFSMCFQDEVAAISRSIGSSIELANDIARYIRYLEFIGLFLSIVSLVLALAIFASFPRLRVFRNMLHIQLMIAILMVSLIRFILYIDLEFTDKLAILVNTGSQGNGNTINTLKYVCESMYILLEYFKSVGFSWSFLEGFYLHNQLVFAMVDRDPKLPRYILAGFGAPVIHTLIWLIIVIKKSDGKVKRCLGNYYLMPEFWILDGVRVLWKKVQETHNSSEMDRMKKSVRAAFMLIPLLGIPNVMQTIPLTPTENNIFFFGIWTFVASGFYMFQGLVISIIFCFTNKEVQAALYTYYTRYKLRHTSTHDLRRGSKSQTSHYTTKIGNGGTRNSSIINNGGKKSSGDSASNLLLPTARVSFQSNDRSSVNSVHLNNNESLIPLQNDKNIIVHSLSNRCHDNNNDSTVLLYGRKNIINLPLDDNGNAKV
C13B9_4b	MADATSPFNVSILDNSTKLSEMVESGWNVLASTSVQAFNEAMDVLEESYPLCKKMLDHNNLFPERDPNDTRIWCNATYDTVLCWPPTPANSSVTLQCPHMKGLDPNKYIVKRCDETGRWAGKKPGHYENPWGWTNFTVCFKIDYEDAKIAQEVARNARKLEFVGLGLSLVSLILAISIFSYFRRLRVFRNLLHLHLMIAMLMVVILRLVLYIDLIFTGENGPHTNSAEGKTINTMPIVCEGMFFFLEYFKTVTFCWMFLEGIYLNNQIVFGFFNSEPKLLPYFIAGYGIPLVHTMLWLLVVLIKKDFKVERCLGSYYLEPEFWILDGPRMAELVINLFFICNVIRVLYSKVRESNNTSEAGLKKSVKAAMMLLPLLGVPNIMQTIPFAPTRDNIMVFAVWTYTASFTYMYQGLMVASIYCFTNKEVNHVLKTFYARYRLLHKSQNELRRGSRSVASHYAAKNGTANASAPQTNNADEFGKLSPFPSRSKKGSDDSTTKLMKDAVMEEEKNANNNGYGSAGEMTPLREGSNRSTKSP
B0286_2b	MDISGQVGRLSGGLASALDVVSTIGCAISIVCLALSVCVFTFFRNLQNVRNSIHRNLCLCLLIAELVFVIGMDRTGNRTGCGVVAILLHYFFLSSFCWMLLEGYQLYMMLIQVFEPNRTRIFLYYLFCYGTPAVVVAISAGIKWEDYGTDSYCWIDTSTPTIWAFVAPIIVIIAANIIFLLIALKVVLSVQSRDRTKWGRIIGWLKGSATLLCLLGITWIFGFLTAVKGGTGTAFAWIFTILNCTQGIFIFVLHVVLNEKVRASIVRWLRTGICCLPETSSAAYNSRSFLSSRQRILNMIKVNGHSYPSTASTDDKEKQLTPITKTTDWLSRLPNQDSVSIPESNFNNLNGTLENSNLNSAEIKEEDEIPELRRRVTVDLNPMIVSNNEIERMSHASSDPRGSQIIEVTAVEKKAPVKRIKFPLGAKQSERGSQHRTKAKVIAPPESPVSESGSKDYRF
ZK643_3b_Calc/DH31	MNPSISTAGAVVDDFQMSCRFSNFGDHAPESFDSLSCGACFYFIFMLVEHYKDRYVASLCEDTFGVLVCPVDVSDKICNCYNREYVYNIPEFALNSSRIKPLNHLRLDPPLPFQFDLIVKDCCSAARYCCRNTLVKYHHRVDDSPCPPTWDGWNCFDSATPGVVFKQCPNYIYGGSNIKTDYDRLSQKVCRSNGWATPEVNAAAREHTDYTGCMSNGDVEARILAGLLTYSASVIFLIPAVFLLTLLRPIRCQPMFILHRHLLISCLLYGAFYLITVSLFVVNDAPLSSQVFQNHLFCRLLFSIQLRYLRLTNFTWMLAEAVYLWRLLHTAQHSEGETLRSYKVICWGVPGVITVVYIFVRSLNDDVGMCWIENSTVAWIEWMIITPSLLAMGVNLLLLGLIVYILVKKLRCDPHLERIQYRKAVRGALMLIPVFGVQQLLTIYRFSNTYYQVTDQSLNGLQGMFVSFIVCYTNRSVVECVLKFWSSHQEKRALGAECRQRMSIQESGKLILRPPQTEHVVL
C18B12_2_unch-4 (PDF-like)	MTSIIRAEYAACQELKKLENSSYNPGGCSVDFDKSLCWASAHIGQQMTRDCPFTFCTAIPGCEEIKDRYMVSRNCNSMGVWQDSNYTMCIKVVEEYAQCLQGFCRVCPDVLRDLVISVSLTLSFVSVILLVAAIVLFSIFDSIQCRRLSIHKNLATAFVFRFAVLAIWTIVQTTNVFQDCTRLTPLPLWDYEWICKAILWFVIYFNVASVMWMLIEGAFLYSRFTVFAMRHSDAPWSLYLACGWGVPFVVVTAWALVHQYISSQQTNSFCWLPYAQGLHLWILAGTMGSALIMNLIFLLMIVVILVQKLRTENSAESKKIWRTIKATLLLVPLLGISNIPLFYEPEHPSSVYMLGSAILQHSQGIFIAVLYCFLNSEIQGALKRQLSKVPFEFFKTRNRFETERTYVPEARNATKNGVPMEEMNKTKNIESGENTESQDQVSTGKQIYSVSTKS
Brafl1_241491_Calc/DH31	MYLCNKNVQGLDVCRGQTSQPTVKGLTLEQRKMMTSQYECYMKMMTDPPFEGEGVFCNRTWDGWGCWGDTPAETVKEINCPDYFPDFDTSLQASKTCMRDGSWYRHPESNRSWSNYTICNANTRQHQKRHLRLLYITLAGYGLSLIALVISLGIFFYFKSLSCPRITIHKNLFFAFILNSILWIIWFTVVVPDNQLLKQNPVSCRVLHVLTQYALGCNYFWMLCEGIYLHTLIVVAVFSEKGSLLWYYLLGWGFPAIPTIIYTVVRSIYADDKECWINASTKLLYVNQGPIIAALLVNLFFLLNILRVLITKLRATNTPETNSYRKAVRATLILVPLLGVQFVVVPFRPTDGTTAEVIYDYASTVLMNYQGLFVALIYCFFNGEVMDV
Takru4_297457_Calc/DH31	AEQEENFSNISTPLGMSQHQILAAQFECYLRIIHDPPRAEEGPYCNRTWDGWLCWADSFPGDVMQMCPNYFYDFDPSEKVIKVCNPDGQWFHHPESNRVWTNYTRCQANTKDKIKLAIGLYYLAMVGHGLSIVSLIVCLVIFSYFKSLSCQRISLHKNMFLSFIINSIVTIMWLSLSVANNQAINASNEVSCKVLAVLTQYTLTSNIFWMLCEGIYLHTLIIVAVFVGEQQLFWYYVLGWGFPFVPAITYAVARGIFFNDKCWMSSHTHLVYIIHGPIYAALIVNFFFLLNIVRVLITKLKETHHAETTTYMKAVRATLILIPLLGAQFILFPWRPDECSNCTIYDFVFHIFCHFQGLAVAIIVCFCNAEAQAALHRKWVQWQSSCGKSKWVETPPTSNHFSSTSITETSCSSLGPAAAASALSKLPVTHAAKHQKAGEEQNMQQR
ENST00000415529_2_CALCR_Calc/DH31	MRFTFTSRCLALFLLLNHPTPILPAFSNQTYPTIEPKPFLYVVGRKKMMDAQYKCYDRMQQLPAYQGEGPYCNRTWDGWLCWDDTPAGVLSYQFCPDYFPDFDPSEKVTKYCDEKGVWFKHPENNRTWSNYTMCNAFTPEKLKNAYVLYYLAIVGHSLSIFTLVISLGIFVFFRSLGCQRVTLHKNMFLTYILNSMIIIIHLVEVVPNGELVRRDPVSCKILHFFHQYMMACNYFWMLCEGIYLHTLIVVAVFTEKQRLRWYYLLGWAPAFHRD
Takru4_553538_Calc/DH31	MVNPEEQEMVRKKILDSQYKCFEKMNRQPPYNKTAPYCSRNWDGWLCWDDTPAATYASQNCPNYFVDFDPTEKATKYCGEDGQWFRHPDTNRTWSNYTLCNENTKAKLKSAYILFYMAIVGHALSIASLLISLAIFFYFRSLSCQRITLHKNLFCSYVLNSALTIIYLVAVVNNPEVVSRNPVGCKVLHFFHMYMLGCNYFWMLCEGIYLHTLIVVAVFAEEQHLHWYYLLGWGFPLVPASIHAVARKKYFDDNCWMSVETHLLYAVHGPIVAALLVNLFFLLNIIRVLVTKLRDTHRAESNMYMKAVRATLILVPLLGIQFVIFPWRPENRIAGEVYEYIMHILMHYQGLLVATIFCFFNGEVQAALKRQWMQYKTQWGQRRKDHCSMRSTSYTATSITEVPTFMYHHECNSEHLNGRHTEDSELVALKTGETYA
ENST00000392370_7_CALCRL	FMLYSIFHFGLMMEKKCTLYFLVLLPFFMILVTAELEESPEDSIQLGVTRNKIMTAQYECYQKIMQDPIQQAEGVYCNRTWDGWLCWNDVAAGTESMQLCPDYFQDFDPSEKVTKICDQDGNWFRHPASNRTWTNYTQCNVNTHEKVKTALNLFYLTIIGHGLSIASLLISLGIFFYFKSLSCQRITLHKNLFFSFVCNSVVTIIHLTAVANNQALVATNPVSCKVSQFIHLYLMGCNYFWMLCEGIYLHTLIVVAVFAEKQHLMWYYFLGWGFPLIPACIHAIARSLYYNDNCWISSDTHLLYIIHGPICAALLVNLFFLLNIVRVLITKLKVTHQAESNLYMKAVRATLILVPLLGIEFVLIPWRPEGKIAEEVYDYIMHILMHFQGLLVSTIFCFFNGEVQAILRRNWNQYKIQFGNSFSNSEALRSASYTVSTISDGPGYSHDCPSEHLNGKSIHDIENVLLKPENLYN
Takru4_575035_Calc/DH31	MAKRKMSSAGRSWMVALILLCNLSKMFVKGSLEVNETQQQHPNNVYHDLGITRNKIVTAQFECYQKIMKDNRDSRGEPMCNRTWDGWLCWDDTKAGVISEQHCPDYFQDFDPSGLIYGAFGKKKEKTSRCLLSFMFVLLPTEMVTKVCTDGGYWFQHPESNRTWTNYTRCNEHTHEGRVTAMNLFYLALIGHGLSLTSLFISLGIFFHFKSLSCQRITLHKNLFFSFVLNSVITIIWLTAVAKNQEMVQRNPTSCKVSMFIHLYLFGCNYFWMLCEGIYLHTLIVVAVFAEKQHLTWYYLLGWGFPLIPASIHAVARSYYYNDNCWISSKTSLLYIIHGPICAALLVNLFFLLNIVRVLITKLKVTHQAESSLYMKAVRATLILVPLLGIQFVLFPYKPDGQVSSEIYDYIMHIFMHYQGLLVATIFCFFNGEVQAVLRRHWNQHNIQFGSSVGNHSDAMRSASYTASSITEVQGCYSIDGHSEHMNGKGFHDTDTSMLKSDSPFA
Takru4_735161_Calc/DH31	MTLVPLLLPLLLCSTNKLFAVESTDANHQTNLNQNQIAKNQFSCYQRITKDSHPKIKHAGLQCNMTWDGWLCWDQTAAGTTTEQSCPDYYHNFDPQAVASKVCTENGEWGRHPESNRTWTNYENCIANSTNHQTAAMTHFYLVIIGHTLSLVSLLISLTIFFYFKSLSCQRITLHKNLFLSFVLNSIVTVIWLTTVVNKQAHTHHYSAICKLLMFAHLYLLSCNYFWMLCEGIYLHTLIVVAVFAEKQHLLWYYLLGWGFPLMPTVLHSVARHSYYNDKCWVSSDTSLLYIIHGPICAALVVNLFFLLNIVRVLITKLRVTHQAESSLYMRAVRATLILIPLLGIQFVLLPYKPDDPRVFESYMYIMEILMHYQGFLVSTIFCFFNGEVQSVLRRHWNQQRMQFTGTFASADFFRSASYVASSLTEVHRCYSTESHAEHLNGGKSYSDIFRSESPFV
g20164b	MSPLLPACHVIYSFKSRSFFAGIPYRCPDTAFADQEMDARISPRVVLFVICLAQIVGLCDGGENDSYVFEYYDNPWSQGFWFGDTFVELTEKQQAQLAHERELCVERMMTDPFPTDGGLYCNRTFDGWGCWNDTKAGHTAFINCPYFIPNSVPTRLAHRVCMPDGTWFIHPETNNTWSNYTNCGTTESEGTQVSCKILNVMMQYFWTSNYYWMLCEGIYLHTLIVVAVFSDRNRLIWYYLLGWVVPFIPVTIYTILRAVEGHGECWFFGTDYEFIIAGPIIAVLVINFVLLLNIVRVLVTKLRATHTPDTHNYKKAVRATLILLPLLGLHYIIMPFQPAKTGMAKQIYDLIIAILIAFQGFFVACIFCFFNGEIRAQIARKYRSYKYVRRGSDFRTRARSLYYTTTTEVIQTQGDSPEQNRKHVPDDSPSARTKLKNEKRNGFQRDSNANSKNSLLREEYCRRNSDNNDVSTSL
GLEAN3_18314	MASSGMRIKPYHQHGVFGIAFIIVISSCILLQISAQTIATEEEAELQEGDDNNNLLFGVEHKNAEQRDKHHAVAYECMLRELMEQPPDDGLYCNLTFDYWDCWNFTRAGEVAVHPCPWWIPSSDSLRNATKICMPNGEWYVSTVTNQTWTNYSTCYQPVKETNVMIVFYVGYSISIIALSIALFIFFNFKSLSCPRVTIHKNLFFSFIFDALFQITFFALVASNKDVIQNDGVYCKVHNVLKQYFQLCNYFWMLSEGLYLHTVIVVAVFSAENHQLVPYFIIGWAIPIVPACLYAGFVAHYPPGPCWVGGTPFEWLIAGFVIFVLAVNLILLLNIVRVLVTKLRATPMAGSKNYTRAVRATLILLPLLGLHYIILPAAPPPGLAADIYSYVMAVILSFQGLFVACIFCFFNGEVKMQVRRKWFAHHWWRRDSDFRGRYANTTTVTEACTVTAPVNNRISSGDQGCPLLKKSPNFIGNGSTPGGSQRSSCSSGGSLAVKYRPGSGASTVSKTPEIEEIPEVKVENYSYKMNGDIGDNTAMDDDMVDVVCPLMESVELSTRTTEV
Lotgi1_172709_Calc/DH31	MESRLFQSFFSMYVRIMMNNTTAETSYIPFRPIPMHEINYVEQKRCNETIFPKGYPQDGGLYCNATFDDWMCWDYTPAGETVYQLCPIDFDTAMNPDGFAEKKCMEDGTWLRHHVSGRVWTNYTECINTEAENSVMMVYISGYALSIILLIICMVIFASFRQLKCTRVTIHQHLFLSFILAGMFWIIYYTQIPMNRQNMEDNSIWCICLHVVTQYLTICNYCWMFCEGFYLHTLIVLAFTKEKKLLWISIIIGWVFPTVPTVFYLGFRATSVFENSKCWLHKSSLMWFIIGPVVVSLIVNLLFLVNILRILVSKLRAFNTNESHQNRRAVRAVLILIPLLGLQYLVIPFRPDHDPQAMHIFKLISAFLTSYQGVFVAVIFCFFNGEVITVMKRKWNQIRNSNYNPTSDNRRRSTCNTTAITNWDDSSVVKNDKNSRIKAQGIREAGSLFGKFVLQVIDNSAPIAKT
Lotgi1_236973	MATSKLSVIEERTLQARALANEICKQEVLLKPPPQDGRQYCRALFDGWGCWNYTLAGDRAFIPCPQHIFYRTDGFAHKDCDENGTWRVYQERNNRHWSNYTVCSKWTAEQLDELEVGEDYGYIYVFIAGYSLSLLLLVISLAIFFVFRQLRCERITIHKNLFFSYLFTGLTWILYYSLVILNGHVILQNPIWCQALHVLAQYFTVCNFAWMFCEGVYLHTIMVQAYRSGKTLLICCIVFGWSVPLLLTAIYTGVRGSLELHSTDCWIFADKYQWILFGPVVASVAINICLLINIIRLLVTKLRQIPEASQSKKAARATLILVPLFGLQYLIMPVKPGKDSPFYDFYHYFIALLTSLQNYDPTSGFSPTVCVKTVFFWILDLKLAQKMGSLR
Capca1_221530_Calc/DH31	MGQHEEELLRHEHLCNLTVLNQPPPNDGRLYCDPYWDTWGCWNYTLAGTNAVIPCPSHQPGFDPSLTAYRTCSVNGTWWTHPVTNRTWSNYTTCVNHADLAKDKRVINVFIAGYTVSILFLIASLLIFTFFKQLQCDRVTIHKHLFTSYIFNGAVWILYYTTAAMDAQVQANNPVWCQAVHVITQYFVTCNFFWMFCEGLYLHTIIVVAFSTGKKLLICCYVLGWVLPIFITALYTAARALSPDEAKACWLHESTLQWIVAGPIVLTIVINFIFLCNIVRVLVTKLRSVNSPDTNGYRKAVRATLILIPLLGLQFILFPLRPEENTTWDEIYMLVSAVVTSCQGLFVAVIFCFLNGEVHTVIKRRWNQHRMMTQKALNPRGSFYTQTSMADPPPYPGRRSSQSPRASFAANDDRRVSRSIFKSKPKASKNGSSKASNGCHYSLAAGEPSIEGSRI
FBtr0073753_Calc/DH31	PTMATTSSDSESQNVDVASQAQTQDNLRIFLKHLYAECVFRYQNVTYDTDDPSFSLGPATDYDSDLPENFSPVPRYLENAAMNEGVIDMRNVDEELAEKEELMATVVSATMATNQKENRLFCPLNFDGYLCWPRTPAGTVLSQYCPDFVEGFNRKFLAHKTCLENGSWYRHPVSNQTWSNYTNCVDYEDLEFRQFINELYVKGYALSLLALLISIIIFLGFKSLRCTRIRIHVHLFASLACTCVAWILWYRLVVERSETIAENPLWCIGLHLVVHYFMLVNYFWMFCEGLHLHLVLVVVFVKDTIVMRWFIVISWFSPIPIAIVYGLARHFSSPDNKHCWITDSLYLWIFSVPITLSLLASFIFLINVLRVIVRKLHPQSAQPAPLAIRKAVRATIILVPLFGLQHFLLPYRPDAGTQLDHFYQMLSVVLVSLQGFVVSFLFCFANHDVTFAIRTLLNKLLPSLVTPPPAGSNTGQMATTTPSRELGV
Dappu1_299723_Calc/DH31	MYVYVELFCPPTFDGWSCWNATPAGRISVAPCPYFITGFDPQRMAHKICTEEGTWFRHPQSNLIWSNYTTCVDVEDLEMRQAIVNVYIAGYSVSLIALVMSLAILIAFRQSLKCTRIYIHRNLFASFIINNAMWLLWYKCVADQPEVLLDNRMGCKILHVLLHYFLVSNYFWMFCEGLYLHTVLVVAFLSENSIMKWFHLIGWALPAVVTSIYAGVRASIPEETNHCWMEESRSTWILSGPVCLSMLTNAFFLVNIVRVLVTKLRAPIAYRTPTSPKMTFYRNCKATLILLPLLGLHYVVMPFRPEAGAPGEIAYQIVSAIFTSFQGLCVAFLFCFCNGEVLKVLRKEIVRYAATRKVGLQNRRLILRSQQPMTTEL
FBtr0087755_Calc/DH31	QRQRAPLGCSLGTGPLPRGRPEGSQEKSLHRRRICDRLPRRNSLCQPPPITRTQCSSSTTTMSDQIGNPNATFSGSGSGSGTNVASIAESVAESGPDFDALRAACETRLNASGQLAGSGGPGAEAGTHCAGTFDGWLCWPDTAVGTSAYELCPDFITGFDPARYAHKECGLDGEWFKHPLTNKTWSNYTTCVNLEDLNWRHTVNLISEVGYGTSLLAILLSLAILGYFKSLKCARITLHMNLFASFAANNSLWLVWYLLVMPNSELLHQSPMRCVALHITLHYFLLSNYSWMLCEGFYLHTVLVAAFISEKRLVKWLIAFGWGSPAIVIFVYSMARGLGGTPEDNRHCWMNQTNYQNILMVPVCISMFLNLLFLCNIVRVVLLKLNAPASIQGSCGPSRTVLQAFRATLLLVPLLGLQYILTPFRPAPKHPWENTYEIISAFTASFQGLCVAILFCFCNGEVIAQMKRKWRMMCFSNRPRTNSYTATQVSFVRCGPPLPGEEKV
Lotgi1_170937_Calc/DH31	MEQCRDRYGEFSKGMFNLWTCAMCYHYLFQDKMELRVNWPHGHTLTAGNSSESSIIIYPDIYNHSVTSLVCKTLDTRDCNRWTECCKAAAKCCEKQLHERLPAKIGDDSCPRTWDGFSCVDAAKKRTTVYLACPSYIEQRSAMGRAEKICDGNGSWFREPENGLEWTDYTKCVNLEGYKLLYNVVIICNVISLLLLLPGCLIFIGFRHLRQQHRVRIHLNLFISFLLRNIVYILWDNLVYNDRLENRAAETFMHQNTISCKILYILTRYSLAVNFCWMFLEGFHLHRLIVSAFKIPSTIQSYYFCGWLAPMLAVSVYSTIRIHRKDKGCWVENAGSFEWVLYTPNLICIIANVFFLCGILRILLSQLQSHPNEPSNFRRALKASIVLVPLFGLQLFLVIYRPVPESYYSFLFEIVAAVITNSQGAIIALWLCYFNKEVHQKVRAHIPYFKKRNGYRHDEVRSGFNRNIHPEADENCQETCGLRTSKMLLHNNPQPSEMLQLQTFKSGY
Lotgi1_234777_Calc/DH31	MEMCRNWEGVYQVDAFNIISCTMCYFYLFQNSKELKKPQFVNNNLVAYNGTVFPDHTFLYPNINNKTIVNLICRTLDEYDCHRWTSCCINAQKCCSRQLSTGNYTGSGRYCPRTWDGFGCFDDTLAGDETVIKCPEYIEHGNPYADAVKNCNNNGTWFRDKITGKEWTDYLGCVQINEYKVLFQVGLICNIISIVLLVPACVVFLYYRQLRVQQRIKLHICLFVSFVFTSVVMILWDVLVFNDRLTNAAALTVMYQDPPGCRVLYILTRYALSTAYVWMFLEGFHLHRLIVKAFKVPKSIIHYHFIGWGFPVIPIYVILISGFPVIPIIAYTVIRITRNDKNCWVNNAGDYEWIVYLPNLFCIAFNVFFLMNILRILMTQLQSHPNEPSNYRRALKATFILVPLFGLQLFFIIYRPPSTWSGSFMYEVISKIVNNLQSTVVALILYFSYISEYSGSFNIVFFLYFRSTVVALILYFSYISEYSGSFNIVFFLYFRGTVVALILYFSYISGYSGCGGSFNILFHERRMIFVLYCMYNSDNACVELAPVNKSTSFKLD
Capca1_155191_Calc/DH31	PLKSLDIHSTAMRLRDLVGLMVVIGSVQGGRSLPSSRSSSMCNDRFGELDLVSFGHRSCSMCYYYLFPRMGKPLVPQQPHAERLIFTNKSLTVDPSPIVPDPNNLEAAERVCATLTSDECQRWKDCCVAAENCCIEQLQREVPSGERCQQVWDGFSCFDYAKPGSAMTTPCPTYLQYSMTGEGVKVCTANATWQLKKGKQWTDYTACLDKNAYLIGVYITVAVSSLSIALLVPAIIIFCSFKDLLKQHRVRLHIHFFASLTLSFVASILWYMLVHYEKLVNQNSTESVMYRNPGWCQLLSFAKIYLTATNYFWMFCEGYYLHRLISNAFEPPSSLFLLYVLGWGAPAIAVLVYSFMRIGMANTSCWAISFGHYEWIIYAPNLLCLFASVGFLCNILRILIFQLHSHPNEPSNFRRALKAAFMLIPLFGLQMFLTIYRPPVGVPGHREYEYVFYVNSSSQGIFVALIFCFFNGEVATQLKLRCPCFSKDRRNGNPVTTITMVENGRSPSLSSRSRTSCSQQSPKQANRLLVNGGANPNEVLLQEAKKKTSPGSSQGSSPISNKQGYSRIPPDMPSRIEA
Capca1_170147_Calc/DH31	MANRGLLTLVISLCLKTCCAEQELCRERYGKVFPPDLFQKRACTMCYVYLFPANTKPLTVAGRMVDSLRLVNPNNTIEGFGDVVFPTPANSSSLDAVCNTLSEDECHRWTACCRDGSACCQNQLQANQPKVGTECLHTWDGYSCWTTQSPGTTAIQGCPAFLPYSVSSSNSAKSCTANGTWFTKMGYEWTDYTSCMDKSSHLVGVNLCISLNVISIVFIIPAIVIFLAFRNLRQQNRVKVHIHLLIALGLCSFVTMLWYALVHRDLFTSLDMADTVISQNPVWCQVLAVLKLYLSSSTYWWMLCEGIYLHRLLVNAFHPPKSLAMFCVLGWGEHSVWLHLVLILFFFHSGCSAVCIVIYAAIRGPQSNTHCWAKNFGHFEWIVYAPNLLCLIVNMATLVNILRILLFKMHSHPHEPNSFRRGVKAAFMLIPLFGLQMLLTIYRPKLGFSWQTEYEYFTFIVTNSQGIFVAVIFCYLNGEVISNFRRLCSCCTCCGKSRRPSAVTNTSHFTMATEDTDYHDNGKYHPDNNMKGNGYEMEKLKEGKNTISMGNGDHGKYEPVPTML
Lotgi1_109332_Calc/DH31	IPDYNDFTCAWCHFYLFQRKSFAPSLKVPFLMATMNGSTWTRGRLVKPDPTNRTSVNMICESLNSDECDRWKMCCQSARECCRDQIAHPPVTNSTCIGTWDGYGCWRDANPDTENYLSCPNFLQYSIPTRNALKYCHSNGTWMKINGSQWTDYTPCLDKESLIESIYLSLGCNIASILLLLPAIAIFLVYRPLRKQHRIRLHISFFLSFILSDVTAILWDVVVTYDRLTNENVSQSVLYQNGAGCKALSFFRIYCKSTNYVWMFCEGFYLHRLISNAFKPPKSLYPLYLTGWGLPMIYSVIYAALRASLANESCWAKSFGQYEWIIYAPNLLCLVVNLFFLCNILRVLVTQLQTHPNEPSHFRRALKATFVLIPLFGIQLFVTLYRVPAGSEAAGAYEKFTTFVINSQGFFVALIFCFCNGEVRIKEAFLFRCRFLSFYFCCNKPIQISLFLTCFTLAGKSRIRDHDK
Capca1_128185_Calc/DH31	MEDPGCRSRDGVFTAQVFAYHACAACYGYLFHSKADWYPHKSELLNRLNGESRVADIHNVTIRQSVCSDLHRDQCLQWGACCVAAEVCCQEQLLTNSTDGGTSCPATWDGYACWPATPQGLTASQSCPTYIRHGLPSVSAYKYCTPNGTWYEDPHTAKEWTNYTTCLNLMDFKLSTDISMACNSASLLALIPAISIFLYFGGLRKQARIQLHVQLFLSFVLYALVNLLWDVLVVRDRMTRPATQTVMHKNGASCKLLYVLTRYTRSCNFSWMFCEAFYLHRLIVHAFQPPSSKLLLFVLGWGFPWLPVIAYSGIRYFFADDNCWVATYGSWDWLIYVPNLLSLAANLFFIVDILRILLTQLHSHPNEPSSYRRGLKATFLLVPLFGLQLLMVIYRPPYHARGSRLYEILAAFIINSQGFFVALIFCFLNGEVRYSEYVISTNG
Capca1_219484_Calc/DH31	MATVLLAGLLLQMMILAAVSLPDNATVYCRERDSILPYGTFTLHSCANCYSYLFPIDKELHAHKEFLFSMNGTLFPHMTLIRADRHNITNKNAICSTLNKDECQRWQSCCQKAEDCCLKTAYNQPDYDPEHFKETCPRTWDGYGCWEDTPASTTVSMSCPLFITHVMPSLHAHKECTENATWWKDPISGKEWTDYTTCLDLKNFKLQTILSLACNVASLLALIPSIIIFLAYRGLRSQHRVRLHIHLFLSFVLYSIINLLWDTLVVLDRLESTSSSDSAMAQNTVGCRILYVLSRYSRSTNFLWMFCEAYFLHQLIVKAFEPPRSLWIFYLIGWGFPCIPVCIYSILKALHADESCWVGNMAVWEWLIYVPNLLSLAMNFVFLVNILRILLTQLQSHPNEPSSYRRALKATAILVPLFGLQLLMIIYRPSPQSAFSAQYEILAAIITNSQGLLVAIILCLLNGEVLSHLRRTCASSAPSGHNGEPRKSMTIVTEMECMRYSSRGSTGYQASSFDSETKAIQYHWFRGAVKSPSATR
Capca1_221050_Calc/DH31	MSNSKTDELQSKESMSSVVEGEQYCRDSWMPSIKLDHFVPYACAKCFVQVFFDHKPLTMHLPPRPPFHLTHRNDTNLTFPPNPDAPSNNSACTQYLTSKECDTWRQCCQAAQRCCETPEPITEAHRRCTNVGQWAVHPEHGNEVSNYSACFDNKVIAIKINIEILKISLYIDFAGNALSVTFLLAAIVFLTSSRSLRLELKKRISVQLHFSLFIAVLFNGIFTILFHLVYLDAFTNVVNPVHLDNAIWCRLLHTVTKFFKSATFMCMLCEGLYLFRRILNVLQVGLKESLTKYLIIGWVTPFAIVGSYVIVRIALNENEKCWIEENLSHLEFVHIVPNLLSLICNLVFLISIEWMLCTKMRSDTSDKRIEVLRHALRATLSLIPIFGLQFLFIIWRPRYWPPYEIIVAIFTSTQGFLVAVLYCFATQEVKEEMQRIVNTWWRRGSVGGQCSQNVMKMGNLPAKNKTMVSKVRKISCGLFPATCRAFRSRTARRRDSESRGTQMTNAVGSITPPMKSSALLNCEMAIVKKSEETENVTQGVESNEPLLQKHVVQLHPNGRRFSEKTELGLTPIMEVDSSNGSRS
Dappu1_113209	MSRCFILLLIISQLAKINTICGLELTSSLIKENVDQLDDVAEMGTWQLWDDKEIVYFSNQSRGRRSNYENVLFQNGSQYAMKATGENNFCRAPDGQYLPIDLFALDTCARCYHYIPDNPSFFHRNSKWNPKLAVDSEDNDSQLHMSFIDLKSQDKWKSCCKAAVDCCYQMLGFTESSDVANQNQNINLLDRQMYSAANETSSMSKYCPPTWDGWTCWPQTSPNQVALAQCPHFIYFETEPPACARNAEKVCTFDGTWYRRGETGASTEKTNYSPCSPVGTFKQRAHVHLYAYAVSVATLLPAIFIFYSYKQLNVYRIRLHKNMFISILLNSILVIVFKVFMILPQIATSGKKDSYINQNALVCRLMLITVKYLRLTNYAWMYDSRCWIEPIETLEWVLNTPCLFSLVVNLIFLVNIIRILVMKLRSTNTAEPSQYRKAVRATLVLVPLVHYLLKRSYRRFKEQRCLRTTRNNRRRRTERGQEEEEGGAEGIGCSVFLGRSNLSTTHFSLADCSPNPHQKPLMTTSGRSSVSDERHFLNEADSTVNVVRNILPEPSGHDNLLNSHLKEYNRQEMYKLNLKNPHVRETCLDNDN
H2scaf11-aug7146	MVAGGGCRIANSGVEAVLPREDFASFACTQCLLFIYFLHVKDPLRVQPCAAGLAICRSGHNPDECNCGTAEHVYNLPEYTTSRNESTPLSELPETYRNFMGMPSHYESVVRSCCTAAVSCCDNVLQGAETSHDGRECPATWDGWQCFPRSPVGSVRATCPNYIDGFQGVEEQEGVIKECTSVGWFRQGSMEELGGEHTQYVGCAVKNHSKFFAGVFSYAISVIAIIPAVVILSVFRTLRTQAVYVIHKHLLISFLLLGIFYLFTSFMFIVKDAPLMRWHAENHVVCRLLFLTQLRFLRLSTFSWMLAEGVYLFRLLYKSFSDNDSLIVYKIVCWGFPLLISIVYGVLRLQLDDVDCWVTPSDDFRLEAIVMFPSLFCITLNLILVTVILYILVKKLRYNPHLEPMQYRRPPLFAIILHGGIRLANPIRRDSFLRSTARHSLIPPLPGQQLIIAPDVLVVAKAVRAALMLVPVFGLHFLFTIYRMPSELHQIMNLIMDGLQGFAVSIILCYANNGVGEAIKKYIKDMKDLRTLRSECRNSSAGLGNRISIPNGKKKISIHETGPEGKRESQDYRQPLMTTNEEPNENETHENSM
GLEAN3_26376	MALKMLSFSKYAKKRLNVGNHTFVLQVNVWDERDYGFELISFFVVCNMSDVLTVGTLYLLLTPVHCQTDPAAATPPAVGDQNQTASATGTTPSPVLSSSTQPAPSSTNATLQLGTRDGNATSIPPTPPASDSNSTAPNTTAKMEMTYLVRRPTTQAPTDAPHTPSENPIDEPESQLVNASTFEVIVKHLADSEGYNYSDPVQQCDIRKFLEPIYLDNEADNGGTFCPSYYDEIVCWVASPPGLVERQCPEFFNGIIYNTNDTVTRLCMFNGSWGNDNKSDYTDCKPLVDINPFNPHERAADILIYTGYSLSFTTLLGAFVILVYFKSLRCVRNYIHLNLVTSFLLLYLIFFLMIIISTFSEVAEEAPFNPHERAADILIYTGYSLSFTTLLGAFVILVYFKSLRCVRNYIHLNLVTSFLLLYLIFFLMIIISTFSEVAEEAWYCRLQATALFYINLTSFFWMFVEGLYLHTMVVRALAVRREKFWVYCLIGWGLPVIFSVAYAITVTVLATGTKNDCLQNSNAEYIIRVPIIAVILVNVCFMVHIMIILVTKLRASHSFETQQYRKGVRGIVVLLPLLGASYFMLLLEPSPEKPNASTYVYRYLNAFLQSTQGFFVAIIYVYMNQEVQNVIKRLLRRWQEQNTLPSGRHISRIGSHSRQNSLANNLSHFRRGSNEDTCATLKTSLSPKTDGGDHVGNGKLPSYVSSGRQEELVPLQPVLEGSNEKLPDWPASDSPATILDKETTALTTDEVLPEKNDNGVEQENDRAEEEEEEMEFRSDDNSMNDDHPVGVGSDEALIVHGNTPVMEQNLFLQDKLARENNNLQRNGGTKVNSSDENLLAGQVGALNASKEKMSGGGDQPFGSVPSEGNQNNSNNTQLPCILKTPSERHCSGGKKHVAFVCPDITGDVQPHPQQFFEDSEFDSSFIANQSLGLSPEPASTCSTIASDPWTREGDKSKWSPKILFKRPKCYGSPASQRLVRPSSSDQGRNGRIKLPKSPAGTPV
GLEAN3_26377	MHNVGGATDIDNMQPYICPTIAVLMTASMANFCWMLVEGIYLYSILVRGVTVTLKTLWVYALIGWVVPVTLGVIDVTVRMTGLDDYQTKNEACIENNNIDYIIRIPICLIVVINVYFLVHIIVVIIRRQRSSTTSDIPQYKKGARALLVLTPLLGAAYLFFLIEPTPDEPTVATHIYRYMQVLLQSTQGFFVALFYVFLNPEVHKLIKRRFASLRENNTLFSTVSSRNESKPSLPNIIFFAKTTKDGEGNNARLPTEGDNNTHPQNGEAPYSSLRSCNEHDVGEPETTSLGKEAQENDVNANSFHHDQRCPDTDIESAPFVRHTGHDDKKETVEDGGRG
Dappu1_290680_CRH/DH44/ELH	MALNITNENELDCLFNFLRESYPPAGFEAITSFCNSTWDGVSCWPTTLGGSTSVLPCVDELNGIKYDTTHNATRVCQPNGTWTNYSNYRSCVPLSSDFGGATPEYGVGISEDTTTIYFTGYTVSIVALTLAIWIFIHFKDLRCLRNTIHTHLLITYIMADLLWIVTATLQLYRGETNKGSCIIVIFLHYFHLTNFFWMFVEGFYLYMLVVETFSADKIRLRIYAFIGWGIPLPVVIVWAVVKANWFTYTSTEGQHLDLESFLASCPWMAANSYDWIYMTPAIVVLFVNILFLVKIMWVLITKLRSANSVETQQYRKGSKALLVLIPLLGLTYVLVIAGPTEGLIAIYFSHIRAVLLSTQGFLVTLFFCFLNTEVRNTLRHHWTRWKTTSRWLEHSQNHSSRSNRCGTAINSKRNSKDGSRAPCESTR
FBtr0087485_CRH/DH44/ELH	KYQRCQVPGCCRMSDHNHIDSVNASGSDPLLDLHNLDGIGESVELQCLVQEHIEASTYGNDSGHCLTQFDSILCWPRTARGTLAVLQCMDELQGIHYDSSKNATRFCHANGTWEKYTNYDACAHLPAPESVPEFEVIVELPTIIYYIGYTLSLVSLSLALIVFAYFKELRCLRNTIHANLFFTYIMSALFWILLLSVQISIRSGVGSCIALITLFHFFTLTNFFWMLVEGLYLYMLVVKTFSGDNLRFNIYASIGWGGPALFVVTWAVAKSLTVTYSTPEKYEINCPWMQETHVDWIYQGPVCAVLIINLTFLLRIMWVLITKLRSANTVETRQYRKAAKALLVLIPLFGITYLVVLAGPSESGLMGHMFAVLRAVLLSTQGFSVSLFYCFLNSEVRNALRHHISTWRDTRTIQLNQNRRYTTKSFSKGGGSPRAESMRPLTSYYGRGKRESCVSSATTTTLVGQHAPLSLHRGSNNALHTMPTLAANAMSSGSTLSVMPRAISPLMRQGLEENSV
FBtr0113075_CRH/DH44/ELH	QVPAVFHIASNARREHINSPTRLQHMADDDLRALVDSLDDASQEDLAKVIANFSVDMLQRASALIGAQQGSSGGQLQNRTLQCQQQQQREEEQASLEALASGGKRILQCPSSFDSVLCWPRTNAGSLAVLPCFEEFKGVHYDTTDNATRFCFPNGTWDHYSDYDRCHQNSGSIPVVPDFSPNVELPAIIYAGGYFLSFATLVVALIIFLSFKDLRCLRNTIHANLFLTYITSALLWILTLFLQVITTESSQAGCITLVIMFQYFYLTNFFWMFVEGLYLYTLVVQTFSSDNISFIIYALIGWGCPAVCILVWSIAKAFAPHLENEHFNGLEIDCAWMRESHIDWIFKVPASLALLVNLVFLIRIMWVLITKLRSAHTLETRQYYKASKALLVLIPLFGITYLLVLTGPEQGISRNLFEAIRAFLISTQGFFVALFYCFLNSEVRQTLRHGFTRWRESRNIHRNSSIKNRSTEECVICLRPSPHTRLGSLQRYHSIDITDFV
ENST00000616225_3_CRHR1	DPGIQDGSRASPRMGGHPQLRLVKALLLLGLNPVSASLQDQHCESLSLASNISGLQCNASVDLIGTCWPRSPAGQLVVRPCPAFFYGVRYNTTNNGYRECLANGSWAARVNYSECQEILNEEKKSKVHYHVAVIINYLGHCISLVALLVAFVLFLRLRPGCTHWGDQADGALEVGAPWSGAPFQVRRSIRCLRNIIHWNLISAFILRNATWFVVQLTMSPEVHQSNVGWCRLVTAAYNYFHVTNFFWMFGEGCYLHTAIVLTYSTDRLRKWMFICIGWGVPFPIIVAWAIGKLYYDNEKCWFGKRPGVYTDYIYQGPMILVLLINFIFLFNIVRILMTKLRASTTSETIQYRKAVKATLVLLPLLGITYMLFFVNPGEDEVSRVVFIYFNSFLESFQVRSAIRKRWHRWQDKHSIRARVARAMSIPTSPTRVSFHSIKQSTAV
Takru4_555564_CRH/DH44/ELH	SGLYCETSIDGIGTCWPRSAAGHMVSRPCPEMFYGVRYNTTNNVYRKCLANGTWALKGNYSMCKAILHEEKKGKMHYQIAVIINFLGHCISMVALLVAFFLFLCLRSIRCLRNIIHWNLITAFILRNATWFIVQLTMSPEVHESNVVWCRLVTASFNYFHSTNFFWMFGEGCYLHTAIVLTYSTDKLRKWMFICIGWCIPFPIIVAWAIGKLYYDNEKCWFGKRAGVYTDYIYQGPMILVLVINFIFLFNIVRILMTKLRASTTSETIQYRKAVKATLVLLPLLGITYMLFFVNPGEDEISQVVFIYFNSFLESFQGFFVSVFYCFLNSEVRSAVRKRFHRWQEQHSIRARMTQAMSIPTSPSRVSFHSIKQSTSL
ENST00000506074_6_CRHR2	WPRRSGCTRSSVHSAAPLREGPHLTALGDRRWRPKAAREIGAGLAGARTPRPLGRSLSRPLPRSHAGRALPLPLRTRLRDAMDAALLHSLLEANCSLALAEELLLDGWGPPLDPEGPYSYCNTTLDQIGTCWPRSAAGALVERPCPEYFNGVKYNTTRNAYRECLENGTWASKINYSQCEPILDDKQRKYDLHYRIALVVNYLGHCVSVAALVAAFLLFLALRSIRCLRNVIHWNLITTFILRNVMWFLLQLVDHEVHESNEVWCRCITTIFNYFVVTNFFWMFVEGCYLHTAIVMTYSTERLRKCLFLFIGWCIPFPIIVAWAIGKLYYENEQCWFGKEPGDLVDYIYQGPIILVLLINFVFLFNIVRILMTKLRASTTSETIQYRKAVKATLVLLPLLGITYMLFFVNPGEDDLSQIMFIYFNSFLQSFQGFFVSVFYCFFNGESWVSKEAQAAGPHGREKPEQRW
Takru4_711229_CRH/DH44/ELH	MDATIYQIIFGELGDINCSLMDAFQDTFLENTSLSLLNTDGFYCNATTDEIGTCWPRSSAGKIVERPCPEFINGVKYNTTRSAYRECMDNGTWALKSNYSNCEPILEEKRKYPVHYKVALIINYLGHCISVGALVVAFILFLSIRCLRNIIHWNLITTFILRNVMWFLLQLIDHNIHESNEPWCRLITTIYNYFVVTNFFWMFVEGCYLHTAIVMTYSTDKLRKWVFLFIGWCIPCPIIVAWAIGKLYYENEQCWFGKEPGKYMDYIYQGPVILVLLINFVFLFNIVRILMTKLRASTTSETIQYRKAVKATLVLLPLLGITYMLFFVNPGEDDIAQIVFIYFNSFLQSFQGFFVSVFYCFLNGEVRSAVRKRWHRWQDNHSLRMRVARAMSIPTSPTRISFHSIKQTTAV
Brafl1_100980	MGSKTALGILLVLLLCRTSEQVSDGTPEQEQRAWELHVMVKTLECQLRYAGTYEPNKTDLCNATFDNITCWPPSPAGLLVHMPCPAELRGHRYDTTDNVTKLCRSNGTWARKADYGSCHEIVAIKNETESALSRRWHFKAALLLNDIGHSVSLVCLSIALILFLYLKSIRCTRNNIHLNLILTFILKNTTWFIMKSVVTERHTSNDWVCRTVVTLFNYFKVTNSLLDVRGGSLPVHHDRACVRHGKGIPIVLVLIWAVVKLLLQNDQCWIADGGSSYYDFIFHGPTFFILLANCFILGKIVVILVQKLKAHPAGETGHYSLKAFKAAVVLLPLLGIIYILFFIHPEDSKGTSYLVFIYFNTFLQSFQGLFVSVIYCFTNSEVQNAIKRQFEKWQDSHQFGAPRSSSKNLALTVITHTGQSSSVAPDRHDYSKVDIEDSSARTT
Brafl1_239746_CRH/DH44/ELH	CNATFDNITCWPPSPAGVLVHMPCPAELRGHRYDTTDNVTKLCRSNGTWARIADYGSCHEIVAIKNETENALSRRWHFKAALLLNDIGHSVSLVCLSIALILFLYLKSIRCTRNNIHLNLILTFILKNTTWFIMKSVVTERHTSNDWVCRTVVTLFNYFKVTNFFWMFVEGLYLYIMIAHAYGTEKVKFWIYILIGWCIPIVLVLIWAVVKLLLQNDHTEFTEKNPKYSFFYRGIVLTLFQANCFILGNIVVILVQKLKAHPAGETGHYSLKAFKAAVVLLPLLGIIYILFFIHPEDSKGTSYLVFIYFNTFLQSFQGLFVSVIYCFTNSEVQNAIKRQFEKWQDSHQFGA
Brafl1_174388	LICNATWDTVTCWPPAPAGTLVHMPCPGQLRGIRYDTSKNATKMCYENGTWARKADYNGNCRPLVDSHTAESEEMRQWGRHLENAKLLNNVGHAVSLFCLVIAFMNCLCYRNIRCTRNNIHWNLVATFILRNICWFIMQEVVNVETVLDNSWHCRVAVTLFNYFHVTNFFWMFVEGLYLHMMVAHAFGTERIKCWMYAVIGWCVPIPIILSWVIVMSLLQDERCWVDSTTGQNSHYDFIYHGPVIIVLLVNFVILGKIVRILVLKLRAHPNSLDTTHYSIKAVKATVVLLPLLGITYMLFFIHPSGRGTSKIFFRYFNSFLQSFQGCFVSVIYCFSNTEVR
Brafl1_91170_CRH/DH44/ELH	MSARCCVAVALYCILQMCGVVGTSGTQSNASVKLPEGVDVFQLMTLVCQDEHKDAHLDFAGLSCNGTWDGITCWPAAPAGTLVSMPCPAQLRGIQYDTTENATKLCYKNGTWARKANYIDNCHPISASTKPENAEMERHLENAKQLNNVGHAISLVCLVIAFGLFAYLKSIRCTRNNIHWNLVATFILRNTSWFIIQEVVDVQTVLDNSWYCRVAVTLFNYFQVTNFFWMFVEGLYLHIMIAHAFGTERIKFWVYAMIGWCVPVPIIVPWMMVKIFLKNERCWIDTSGGVDQYDFIYHGPIILVLLVNFVILGNIVRILVLKLRASPNNLDTTHYSIKAVKATVVLLPLLGITYILFFVHVPSGKGTSKLFFIYFNSFLQSFQGCFVSIIYCFTNTEMTAITAAPSNGDRSENMRDVCAYDKNVIVHTA
g20166	MFYMFNRFLQVLFAVVVVVVAGTVTMENEDVNIVDEEAYKFYEMLGFNLSDAAHVCLLSFYLESYPEDANGSKFCNTTHDRLTCWPTSRPGLVSVSCPLEVNNLKYDTSFNVTRWCYEDGTWSNKSDYSYCQLAENIYDYDLGDDDIDQVHYDVISSIMVFGCGVSLVALAVAFFIFAVFKSLRCVRNNIHWNLLSTFILRNVVYLVTYDTIDLQTKQDNGWPCRFLITVYNYFQQTNFFWMFVEGLYLHTVIVMAFQAEKVRFWIFMVIGWCLPLIFTFVWATVKYVYENEECWLPPKEASLYDYIYQGPILVVLLLNFIFLFNIVRVLITKLRASNSLETQQYRKAVKATVVLLPLLGLTYMLFFMNPAQDSTTARLLFLYFNTLLQSTQGLSVAVIYVFLNGEVRSVIRRKFNRWRDRQSIRQRRPGSRNTSIASSASKQGLTLNIFRDSRRKYSKESKTEIEVVSQVTGNGTLDGVEPTQ
GLEAN3_24575	MSTAGSRFSIYRRLWCRRNHIHWHLISSFILNYFIYFIALGIRQSANATKIKWLENLLDTLYFYALMTNYFWMLVEGLYLHTLVVFAMRIDANRISFLIYVFIGWSKGFANPLSQNGSVQDYICFIGPIGVALFMNCIFLFNIMRCLCKKLRENLRNEEQQSWRGAKATMVLVVLLGVHYVVFLIIVPIVESQLEITVTLVLQYINTFLTSTQGIQVSVIYVFLNSEVKGSIRRTTVKIMRKQDCPCMRRRLAANRQRNSSYSRWFTDENTCLSSLRSSPSRVPNNGRINSDLSATMNGGIGTSEQPATQTVSSVPQHSPIQEKSDEFENYELGALPEKVEMDKDGDVVSAKHILPPQEGMPLLKDKNVEGARQAAKTTSNGSPQIGVRDTNVERCVDDDNNQLKSNETQHLTTQHVAC
Capca1_93223_CRH/DH44/ELH	MFTDAGQLYCNSTWDTVSCWPTTPAGQLAVLTCPPRFEEVLLDPNGNATRMCYPNGTWQFRSDYDHCKPITMVNKEEDIHNFITRVIYYVGFTTSIVALIVALCIFLYFRSLRCLRNTIHCHLIVTFIFKYILWLIMNNVLPKLTDDDHNEIHQWVCKIIVALYNYIQVANFFWMLVEGLYLHTMIVWAFSIERIRFWYYAVLGWCGPALVVLAWAIVKAKFENRRCWLPMENSSYDYIYITPILGVLLVNVIFLGSIVWVLITKLRASNTLQARQYRKAVRATLILFPLLGVTYVVFISPPNDGALAKRAFVYFNAILQSLQGLAIAVFYCFLNGEVRSTIRGRVSRWQEGRSIATRYTRASIATNAEQISLRASFTRDNTCNGQTSSSLGKTLFKNNNLDAQQQHSNGKTSPNRSSSPGSNGDGPQPMQTVPILMVDEEQL
Lotgi1_141716_CRH/DH44/ELH	PISEVGVLYCNTTQDEFSCWPATPEGTYATIPCPKDLEVVDPTKNATRFCGEDGVWAKRSNYNDSNTVNQSPRHKKKHYVVVLIIYNVGFIITTIALVAALIIFLYFRSLRCLRNVIHCHLIVTFILRHILWVIMHNALAETFHFIFFQWLCKLIVTVYNYLHGTNFFWMFVEGLYLFTIIVWAYSADKIRIGYYVIIGWGKYCGGLLFLLVDVMLMLFSFSCWMPVTDTHYDYILHAPIFFVLVSNIFFLSAIIWVLITKLKASHNLETRQYRKAVKATIILFPLLGVTYVLFLIPPSDDLVVQLVFKYANALLQSFQGLFVAVFYCFLNGEVRAVLRKKFSNFQESRSIITRYTKTSYVGSPYRSSFHNNSTTTGVNGKSTSARGGKRFSVDSQQDEAENML
Brafl1_144497	DLYTVQIIYTVGYSLSLVSLTVAMGIIIRFRKLHCIRNYIHLNFFVSDVCVLVCECVFVWVGECLCVCVCVCIWCKIVVTLYNYFIAANYFWLLVEGLFLHSLIAVGFFSERKYFRWYMVLGWGAPWLFMIPWIAVRVTLQDKRCWEIKHLQYWWIYRGPILVSVLVNFVLFLNIVRILAVKLKQANRSREHSTQYKKLTRSTLVLIPLFGVHYIVFIGLPEDVTGQVKYVSYFFDTFMNSFQGMIVAVLYCFMNGEVQSELKRRWGLWRES
ENST00000272847_6_PTH2R_PTH+GCG+PACAP	RAAAQQHAGSEKRVAPATRPQAPSAGGPGPTTPAARRYWPQVCSGPAKLATWKLLPGSGGGSLLLPTAVPGMAGLGASLHVWGWLMLGSCLLARAQLDSDGTITIEEQIVLVLKAKVQCELNITAQLQEGEGNCFPEWDGLICWPRGTVGKISAVPCPPYIYDFNHKGVAFRHCNPNGTWDFMHSLNKTWANYSDCLRFLQPDISIGKQEFFERLYVMYTVGYSISFGSLAVAILIIGYFRRLHCTRNYIHMHLFVSFMLRATSIFVKDRVVHAHIGVKELESLIMQDDPQNSIEATSVDKSQYIGCKIAVVMFIYFLATNYYWILVEGLYLHNLIFVAFFSDTKYLWGFILIGWGFPAAFVAAWAVARATLADARCWELSAGDIKWIYQAPILAAIGLNFILFLNTVRVLATKIWETNAVGHDTRKQYRKLAKSTLVLVLVFGVHYIVFVCLPHSFTGLGWEIRMHCELFFNSFQGFFVSIIYCYCNGEVQAEVKKMWSRWNLSVDWKRTPPCGSRRCGSVLTTVTHSTSSQSQVAASTRMVLISGKAAKIASRQPDSHITLPGYVWSNSEQDCLPHSFHEETKEDSGRQGDDILMEKPSRPMESNPDTEGCQGETEDVL
Takru4_563330_PTH+GCG+PACAP	QIEVDGPLSAQEQMIILYDIKLQCQQNLSNTDPGFTDEPCPPEWDGLICWPRGSPGLVTRVPCPSYIYDFNHRGHAYRTCDINGSWAVLEDWNKTWTNYSECWHFLHHNYEEERQHFFDRLYVIYTVGYAVSFSSLMVAILIMGFFRRLHCTRNYIHMHLFLSFMLRAVSIFVKDRVVHSSAGLQDFDSALLDNTKSISMSPTDKSRYVGCKVTVVLFIYFLATNYFWILVEGLYLHSLIFMAFRTANKYLWGFILMGWGVPAVFVAVWAIVRAALADARCWELSAGNIKWIYQVPILMAIALNFILFVNIVRVLATKIRETNAGRYDTRKQYRKLAKSTLVLVLVFGIHYIIFVGMPHTFEGLSWEVRMYCELFFNSFQGFFVSIIYCYCNGEVQTEIKKTWTRWNLNFNWDVPMVCGRYHYGSVVVGINNNNSTSSQSHLAAGAPANSLVSSRVSRTTGPSMVSTHIILPGYVISNSDPSIPEEPEDSGPKMVDDISLKENTPVLSPGATAEDEEETL
Takru4_608335_PTH+GCG+PACAP	IDADDVITRDEQIYVLIGAHAKCERKIKAQIALVKAGDCIPEWDGIICWPQSRAGQLVSVLCPEYIYDFNHRGWAYRQCDASGHWEQVHSVNRTWANYTECTTYLNSNYKSQEVVFKRLHLMYTVGYSVSLASLLVAVFILCYFKRLHCTRNYIHIHLFTSFICRAVSIFVKDAVLYTVSGYSSASDSTAMTVTLIRAAAFTCHLFPQAGCKVAVTFFLYFLATNHFWILVEGLYLHSLIFMAFLSDKNYLWALIIIGWGVPAVFVSIWVSARASLADTHCWDISAGNLKWIYQVPILAAIVVNFLLFINIVRVLASKLWETNTGKLDPRQQYRKLLKSTLVLMPLFGVHYMVFMALPYTEVTGLLWQVQMHYEMFFNSSQGFFVAFIYCFCNGEVQTEVKKAWLRRSLTQDIKQKSRMTSSAGGGSCYYGGMMSHTTMHSVSLSVVTPRSLSVGGVVGSGGSTGGGSGLRPPRHNSLYPQSSLSTYVAADLETPQTQQELTLQRESESFKRHVRASKGAPHSRSPEASPVQSLREESGNILSLKELETVL
Takru4_617467_PTH+GCG+PACAP	LQVCADDVLTKEEQIGLLFRAKRTCEGNIKAKHKVPDGFCSPEWDGIVCWPEGPPGKLVSTACPEYIYDFDHKGLAYRRCDFNGTWEQASANRTWANYNECAQFLYHYNHSHEKEVFHRLYLIYTVGYSISLGSLIVAVLILGYFRRLHCTRNYIHMHLFVSYMLRALSIFVKDVVLYSGSTLENMERVTVEELKSITEAPPANKTQFIGCKVVVTLFMYFLATNYYWILVEGLYLHSLIFMTFFSDRKYLWGFTLIGWGVPAMFVTVWATVRAVFADTECWDLSAGNLKWIYQVPILVAVVVNFVLFLNIIRVLATKLRETNAGRCDTRQQYRKLLKSTLVLMPLFGVHYIIFNAMPYTEVSGIPWLIQMHYEMLFNSFQGFLVAIIYCFCNGEVQAEIKKSWSRRTLALDFKRKARSGSNTYSYGPMVSHTSVTNVTARAPLALHLTTRLGPVPVNGHRNLPGYVKNGSVSENSVPSSGQELHVPDEEHPAPARPCEDQKPSSVVEEERETVM
ENST00000490109_1_PTH1R_PTH+GCG+PACAP	PSGVDADDVMTKEEQIFLLHRAQAQCEKRLKEVLQRPASIMESDKGWTSASTSGKPRKDKASGKLYPESEEDKEAPTGSRYRGRPCLPEWDHILCWPLGAPGEVVAVPCPDYIYDFNHKGHAYRRCDRNGSWELVPGHNRTWANYSECVKFLTNETREREVFDRLGMIYTVGYSVSLASLTVAVLILAYFRRLHCTRNYIHMHLFLSFMLRAVS
Brafl1_144236_PTH+GCG+PACAP	GKDTPVTKEEQMKVLWEERQKCKAGMEGNRPTTGGPYGNQSWDALICWPYSKPNRSVRVPCPKYVHDFNHRGYAFRECGPDGEWLVSPHTNKTYANYTECSKYLPDLPSLINPDSLFEKVTKLYTVGYSFSLASLTVALAILVYFKRLHCTRNYVHMHLFVSFILRAIFVLVKDAVLYSDDAIDVNDVDSTLPEQLGGPLNIDHGQRNTWTCKLAMSLFMYFMATNYYWVLVEGLYLHNLIFISVFSEKKFLRWFIAIGWGFPLTFVIPWVLTNLVFLYCFRCWDYSEPTTGYLWIYRGPIVAAILINFLLFVNILRIVVQKLRMTAAVGADQKLAKSTLVLIPLFGVHYIVFVGMPDNVGGVAYEARLYFDLFFNSFQGFFVAILYCFLNGEVRAEFQKRWERWQ
Brafl1_223839	MATNYFWILVEGLYLHNLIFFSVFTERKVLKWFVAIGWGFPVLFVIPWAVVRAKLADEKCWDDVDEFGYIWIYKSFIVATIGINFLLFVNIIRVLVKKLRHPASKMISYVMIHSKLAKSTLVLIPLFGVHYIVFVGMPESERGLAYSVRMFFDLFFNSFQGFFVSVLYCFLNGEVSRVFPVS
Brafl1_223952_PTH+GCG+PACAP	CPQEWDGAFCWPYGTPGERVGAECPPFFRSPGKGGHAYRHCGLSGNWTINRLTNKPYLNHTECTKIPHDEPAIPKHVIDNVTKIYTIGYSISLVSLFIAFIILARFKRLHCTRNYVHMHLFVSYMLRAFFILLRDAVLYSYDTNNSTPVPRNTVRDSKIYKVTQVLPSTIVGCKLLYTCFMYFMATNYFWILVEGLYLHNLIFVSVFSERKFFYGFIAIGWVFPLTFVVPWVVVRATMEDTGCWDTDTVYKWIYKAPIVVSIVVNFLLFLNILRVLVKKLRMPADAAAQKLAKSTMVLIPLFGVHYIVFVGMPDDTKGLAQEIRLYFELFFNSFQGFFVSILYCFLNGEVRAEFKRRWERWKLARNINSRGGNVSR
Brafl1_155247	FRRLHCTRNYVHMHLFMSYMLRAFFILVKDAVLVGDSVDTPRDTPGCKVAQTIFMYFMATNYFWILVEGLYLHNLIFVSVFSERKFFYGFIAIGWVFPLTFVVPWVVVRATLEDNGCWDTDDLGYTWIYKAPIVAAILLNFFLFLNILRVLAKKMRSPASVADQKLAKSTLVLIPLFGVHYIVFVGMPDNVGGTAYEVRLYFDLFFNSFQGFFVAVLYCFLNGEVRAEFKRRWEHWKLKRNLDTRRTSRNP
Takru4_608148_PTH+GCG+PACAP	LTGIYCKGTFDMFVCWPHSAPGNVSVPCPSYLPWISEDGSRRAHRECLENGTWRERENSSEPWRDDSECKEEHYFKDKEDEMHLQTALRLISIIGYSLSLFSLTVATLVMAMLRKLHCTRNYIHMNLFVSFILRAMAVILKEIIFYIKHFNLPKDDPGWKSYADSAIVLSCRVSAVCMQYFVACNYFWLLVEAVFLHTLLFSAVLTKRRLLKRYMLLGWGTPVLFVTPWTVVKILHENTGCWSIMNKWIWWIIRGPITLTFVVIFCIFIKILMLLLSKLKADQLKFTDYRYSLVRATLVLIPLLGIHEVVFMVLTDECMEGRSLYAKNFVNLTLNSFQGFLVAVLYCFANGEVQAELKKRWQLFLFTNHFQVRGCFQGKPLKQLWKCTQGRRPQCSRQSDSCDEGEASTTHPQLLQVAVHRGGRAVGVRGESLSSSDGELTLGETMGEILEESEF
ENST00000262441_9_GLP2R_PTH+GCG+PACAP	RCTRKMKLGSSRAGPGRGSAGLLPGVHELPMGIPAPWGTSPLSFHRKCSLWAPGRPFLTLVLLVSIKQVTGSLLEETTRKWAQYKQACLRDLLKEPSGIFCNGTFDQYVCWPHSSPGNVSVPCPSYLPWWSEESSGRAYRHCLAQGTWQTIENATDIWQDDSECSENHSFKQNVDRYALLSTLQLMYTVGYSFSLISLFLALTLLLFLRKLHCTRNYIHMNLFASFILRTLAVLVKDVVFYNSYSKRPDNENGWMSYLSEMSTSCRSVQVLLHYFVGANYLWLLVEGLYLHTLLEPTVLPERRLWPRYLLLGWAFPVLFVVPWGFARAHLENTGCWTTNGNKKIWWIIRGPMMLCVTVNFFIFLKILKLLISKLKAHQMCFRDYKYRLAKSTLVLIPLLGVHEILFSFITDDQVEGFAKLIRLFIQLTLSSFHGFLVALQYGFANGEVKAELRKYWVRFLLARHSGCRACVLGKDFRFLGKCPKKLSEGDGAEKLRKLQPSLNSGRLLHLAMRGLGELGAQPQQDHARWPRGSSLSECSEGDVTMANTMEEILEESEI
ENST00000373256_4_GLP1R_PTH+GCG+PACAP	FRRWQRWPSPELPAMAGAPGPLRLALLLLGMVGRAGPRPQGATVSLWETVQKWREYRRQCQRSLTEDPPPATDLFCNRTFDEYACWPDGEPGSFVNVSCPWYLPWASSVPQGHVYRFCTAEGLWLQKDNSSLPWRDLSECEESKRGERSSPEEQLLFLYIIYTVGYALSFSALVIASAILLGFRHLHCTRNYIHLNLFASFILRALSVFIKDAALKWMYSTAAQQHQWDGLLSYQDSLSCRLVFLLMQYCVAANYYWLLVEGVYLYTLLAFSVLSEQWIFRLYVSIGWGVPLLFVVPWGIVKYLYEDEGCWTRNSNMNYWLIIRLPILFAIGVNFLIFVRVICIVVSKLKANLMCKTDIKCRLAKSTLTLIPLLGTHEVIFAFVMDEHARGTLRFIKLFTELSFTSFQGLMVAILYCFVNNEVQLEFRKSWERWRLEHLHIQRDSSMKPLKCPTSSLSSGATAGSSMYTATCQASCS
Takru4_608319_PTH+GCG+PACAP	VVLEETYQKWIQYKDDCIQMIMNEPLSPGGLFCNRTFDRYACWPDAPAGSLVNISCPFYLPWYEKVSQGVVRRRCGSDGLWERDDSGHVWRDKSQCEEEEEVTSHEVQQMMVYTVGYSISLLTLSTALVILLSFRKLRCSRNYIHANLFLSLILRAVSVIIKDTMLERHWGREIVKQTDVGEMLSHQAAIGCRMAQAVMQYCVLANHCWFFGEAVYLYSVLIASVFIDNNKHLPYICLGWGTPLLFVIPWVVMKLLKENKECWAFNENMNYWWIIRLPILFASLINFLIFMKILKVILSKLRANKQSGYPDYKLRQVDPLAKATLTLIPLFGIHEIIFIFATDEQTTGILRYIKVFFTLTLNSFQGLLVSVLYCYANKEVCCYTLHSS
Takru4_599828_PTH+GCG+PACAP	MHYGLYVLKTVTVPLQFSSANSLELVKEQWSSYKNQCLDYLSSAEPSTGLVCNRTFDLYACWPDGLPGTTVNVSCPWFLPWYRKDLKKEMVACQCGTAAPFVGLLKATETQECPAQSGTSDRRINQHYGLILGQLRIMYTVGYSLSLGALLLALGILIAFRKLHCMRNNIHMNLFASFILRAVSILVKDAFLTLTLDSRSSNNTQAQAPVNTTGITWCRGAMVMMQYSVMANNYWLLVEGIYLHSLLVITVFSEKKYFYIYMAIGWGAPLMFVVPWITVKYLYENEECWERNINMGFWWIIRSPILFAYLINFFIFIRIIKILMSKLRAHQMRYTDYKFRLAKSTLTLIPLLGIHAILFTFVIDESVQKGSLLRLIRLFYDLLFSSFQGLLVAILYCFVNKEVQSEMLKKWKRWKLGKDIDEEYRHTYSQTPHLKSGSIATGNLLLHENNASDPSGDSPRLGRANREPLCSIAPEENRRLVVSYRNGSQKGRPARGSLRFSFLVQTGTAGRVSTTTEDARLEGKELPLEGEETNV
Takru4_550769_PTH+GCG+PACAP	MSRLFLLLAMLLVCSSIQVSPAETLDKLKESWKLYTMECDHNNSQQPPSTGLVCNRMFDNYACWPDGLPNTTVSVPCPWYLPWHHQVQHGVLYQECDATGQWVTDKNTSECDSNVPPRPYYGHIQIMYTVGYSLSLVALVLALGILIFFRKLHCMRNNIHMNLFASFILRALSVLIKDALMDTNEKISHWSTTVNNETMICCRIAFVMMQYSIMANSYWLLVEGIYLHNLLVITVFTERNYFKIYLCIGWGMPLLFLVPWVMAKYWYENHMCWELTTSMNIWWIIRSLILLAVVINFLIFIHIIKILVSKLRAHQMRYTDYKFRLAKSTLTLIPLLGIHHMVTIFVTDESTHSTISLRLTKLFIDLFFSSFQGLLVAILYCFVNKEVQSEILKTWKRWKLGRNIEEEYRHTYSNTHNTKTGSLLNHVSQLPHLPDVAKTSQPICNPEETHMLVAECYNGSAHGGVEEHGPPTACEGNVSRCTLVEDISLTDRAPCCEGHRENVESHM
ENST00000570996_5_GCGR	LPRGMPPCQPQRPLLLLLLLLACQPQVPSAQVMDFLFEKWKLYGDQCHHNLSLLPPPTELVCNRTFDKYSCWPDTPANTTANISCPWYLPWHHKVQHRFVFKRCGPDGQWVRGPRGQPWRDASQCQMDGEEIEVQKEVAKMYSSFQVMYTVGYSLSLGALLLALAILGGLSKLHCTRNAIHANLFASFVLKASSVLVIDGLLRTRYSQKIGDDLSVSTWLSDGVSPPRRPQAGGWVGSQAGGHVAALTLHLYQAVAGCRVAAVFMQYGIVANYCWLLVEGLYLHNLLGLATLPERSFFSLYLGIGWGAPMLFVVPWAVVKCLFENVQCWTSNDNMGFWWILRFPVFLAILINFFIFVRIVQLLVAKLRARQMHHTDYKFRLAKSTLTLIPLLGVHEVVFAFVTDEHAQGTLRSAKLFFDLFLSSFQVPARPPAPPPGAQCATPDHPVSPGPAGGCPLLLPQQGGAVGAAAALAPLAPGQSAMGGAEHQQPQGLIFARPRPSQQGAAVWEGWWQPGFICGDPLGWWPP
ENST00000590918_5_GIPR_PTH+GCG+PACAP	PGAGLGTGLIAPARTRPFAALTMTTSPILQLLLRLSLCGLLLQRAETGSKGQTAGELYQRWERYRRECQETLAAAEPPSGLACNGSFDMYVCWDYAAPNATARASCPWYLPWHHHVAAGFVLRQCGSDGQWGLWRDHTQCENPEKNEAFLDQRLILERLQVMYTVGYSLSLATLLLALLILSLFRRLHCTRNYIHINLFTSFMLRAAAILSRDRLLPRPGPYLGDQALALWNQALAACRTAQIVTQYCVGANYTWLLVEGVYLHSLLVLVGGSEEGHFRYYLLLGWGAPALFVIPWVIVRYLYENTQCWERNEVKAIWWIIRTPILMTILINFLIFIRILGILLSKLRTRQMRCRDYRLRLARSTLTLVPLLGVHEVVFAPVTEEQARGALRFAKLGFEIFLSSFQGFLVSVLYCFINKEVQSEIRRGWHHCRLRRSLGEEQRQLPERAFRALPSGSGPGEVPTSRGLSSGTLPGPGNEASRELESYC
Takru4_745100_PTH+GCG+PACAP	QAMHPDCAVVVQHMAAVEDCEQILKQEQKNSSGCPTSWDGIRCWSRAEVDEVARVSCVNVSQLFADNNASIYRNCTEDGWSELYPPYEEACQFAETTQLETSYFSNYKQVYTAGYATSLISLIMAILVFTIFRKFHCTRNYIHINLFFSFILRASAVFIKDAVLFSDETLNHCFMSTASCKAAVAFFQFSILANYFWLLVEGMYLQTLLALTFAFQKKYFWWYIVIGWGLPTTIITVWILTRHFYDNRGCWDDTDVSFIWWIIRVPITASLLVNFLIFINVIRILVQKLRSPSVGGNDTSHFKRLAKSTLLLIPLFGMHYMVFALLPEHTGAEARIFIELGLGSFQGFVVALLYCFLNGEVQAELKKRFWKWQAQSYLTYSKRRRTLFTESSTVTQISVLDKSSPKEQPSSETRGLMSSSVSSV
Takru4_564580_PTH+GCG+PACAP	MCCLERQEKFTVLIFCLHLWHTPTAQAIHPDCAIISAHQRAQEMCRQTRRSEAQNQTNQSCTTLWDNIRCWPWAEVGQVVNVSCAEVLQDFSSNQGFVYRNCTADGWSELYPPYQRACAVRNDSEPESETSYLATFRQIYTVGYATSLITLITAIVVFTAFRKFRCTRNYIHVNLFSSFILRASAVFIKDTVLFADESLDHCSMSTTACKSAVAFFQFSILANYFWLLVEGMYLQTLLALTFVSQRKYFWWYILIGWGLPSAVLVLWVLTRFIYDNRSCWDDTDNVAIWWIIKGPITVSLLVNILIFINVIRILVQKLKSSAMAGNHDTGHYMRLAKSTLFLIPLFGMHYTVFAFLPENTGVTARLYIELGLGSFQGFVVALLYCFMNGEVQTELRRWLRKCCNQNHPTQAKRSITQVTSRAREWFGQPPSSANISSV
Takru4_702436_PTH+GCG+PACAP	VASELNHCIIKREREKCMERITQHNPSDNYELVCPWMWDNLTCWQAASVGEVVVVNCPEFFHDVMSPEDEMEKVSRNCTEDGWSEPFPHYFEVCFPYENITKPDMYYASVKALYTVGYSTSLVSLTTAMVILCRFRKLHCTRNFIHMNLFVSFILRAISVFIKDGVLYAQEDSDHCFTHTVPCKAVMVFFHYCVMSNYFWLFIEGLYLFTLLVETFFPERRYFYWYTIVGWGTPTICVTVWAVLRLHFHDTGCWDTNENTALWWVIKGPVVASIMINFVLFIGIIIILVQKLQSPDIGGNESSIYLRLARSTLLLIPLFGIHYTVFTFSPEDVSKKERLVFELGLGSFQGFVVAVLYCFLNGEVQSEIKRKWRSWTVNQYFAVDLKQQRHPSLASSGVNGGTQLSILSKSSSQIRMSSPMAENANISLPT
ENST00000409489_5_ADCYAP1R1	QWCWPRSVMAGVVHVSLAALLLLPMAPAMHSDCIFKKEQAMCLEKIQRANELMGFNDSSPGCPGMWDNITCWKPAHVGEMVLVSCPELFRIFNPDQVWETETIGESDFGDSNSLDLSDMGVVSRNCTEDGWSEPFPHYFDACGFDEYESETGDQDYYYLSVKALYTVGYSTSLVTLTTAMVILCRFRKLHCTRNFIHMNLFVSFMLRAISVFIKDWILYAEQDSNHCFISTVECKAVMVFFHYCVVSNYFWLFIEGLYLFTLLVETFFPERRYFYWYTIIGWGTPTVCVTVWATLRLYFDDTGCWDMNDSTALWWVIKGPVVGSIMVNFVLFIGIIVILVQKLQSPDMGGNESSIYLTNLSPRVPKKAREDPLPVPSDQHSLPFLSCVQKCYCKPQRAQQHSCKMSELSTITLRLARSTLLLIPLFGIHYTVFAFSPENVSKRERLVFELGLGSFQGFVVAVLYCFLNGEVQAEIKRKWRSWKVNRYFAVDFKHRHPSLASSGVNGGTQLSILSKSSSQIRMSGLPADNLAT
ENST00000402066_5_VIPR2_PTH+GCG+PACAP	PGPCWRRRNRGDLGRRRRALGGPRHAELGMRTLLPPALLTCWLLAPVSAPATPAPRRLGPGSPLPRRALLPPVFAFLPGAGARAGSGRGSGVARGPELPPGEREALSSGPAGLRDSGWEAACALPRAPPSGVCWKRDRFFLDASTMSSFGAVPGAGSCGRLRGLRVSRGDRGWRWPQMPLGPSLYLLVNSIHPECRFHLEIQEEETKCAELLRSQTEKHKACSGVWDNITCWRPANVGETVTVPCPKVFSNFYSKAGNISKNCTSDGWSETFPDFVDACGYSDPEDESKITFYILVKAIYTLGYSVSLMSLATGSIILCLFRKLHCTRNYIHLNLFLSFILRAISVLVKDDVLYSSSGTLHCPDQPSSWVGCKLSLVFLQYCIMANFFWLLVEGLYLHTLLVAMLPPRRCFLAYLLIGWGLPTVCIGAWTAARLYLEDTGCWDTNDHSVPWWVIRIPILISIIVNFVLFISIIRILLQKLTSPDVGGNDQSQYKRLAKSTLLLIPLFGVHYMVFAVFPISISSKYQILFELCLGSFQGLVVAVLYCFLNSEVQCELKRKWRSRCPTPSASRDYRVCGSSFSRNGSEGALQFHRGSRAQSFLQTETSVI
Takru4_600007_PTH+GCG+PACAP	MNEVIPWCSRLLSPLQEGRHPNCNFLLEVERDHAECLRRLREEKEATSSRKGVWDSIACWERAEVGEIVTIPCPRVLKTVFGRNGNISRNCTSAGWSDIFPNITSVCGSNTSQDKVRLIFYTVVQTLYTLGHSLSLIALITGSAVLCLFRKLHCTRNYIHLNLFLSFILRAVAVLAKDDILFNRTSQCSNQPSLAGCKTSLVFFQYFIMANFFWLLVEGLYLHTLLVVIFSENRHFIVYLFIGWGIPAVFVFVWVMMRIYLEDTGCWETNDNPIPNWVINGPIGFSIMVNFLLFVSIIRILVQKLRCPDVGGNDQSQYRRLAKSTLLLIPLFGIHYVIFVTLGESIAEDYKIFFDLALGSFQGLVVAILYCFLNSELQVELKRIWRIMCLNAHLSGHHSNSTFRSGSELMAQSHRNSRAQSIMQSETTVL
Takru4_613373_PTH+GCG+PACAP	VHGKFPHCQFYWEMQRARRDCQIQLQRETSAHTGCRGEWDNVSCWQSAAVGEVTTLPCPSPLLHLFGKKGNLSRTCTEAGWSEVVPAITVACWSDNTDQPSELLFYRVVKILSTLGHSLSLVTLLTSTFIMCFFRRLHCTRNYIHLNLFVSFMLRAVAVLAKDTLLFSDDETTDCSTQPSLVGCKAILVFFNYFVMANFFWLLVEGLYLHTLLLIIRNASIRLPVYMLIGWGIPFVFMVAWVICRVNLEDTRCWEMNENPVPNRLINWPIMASVIINFIFFISIIRILVQKLQCADVGGNEQSQFRRLAKSTLLLIPLFGINYVVFVYMMEPSDTNLNYVKIFFELGLGSFQGLIVAVLYCFLNSEVQSELRRMGRSLSLKRYVGRDYKLHAASASPNGGESSAQFPRSFRAPSILQTETSML
ENST00000019103_7_SCTR_PTH+GCG+PACAP	TPRQSLPGGGGAPAKPRPDQWGGRLSARGHLVRGGAVPGPAAGRVAQPWLLGAQRPAGARDPARGAELPSGQRARAGGRRGALGERAGTMRPHLSPPLQQLLLPVLLACAAHSTGALPRLCDVLQVLWEEQDQCLQELSREQTGDLGTEQPVPGCEGMWDNISCWPSSVPGRMVEVECPRFLRMLTSRNGSLFRNCTQDGWSETFPRPNLACGVNVNDSSNEKRHSYLLKLKVMYTVGYSSSLVMLLVALGILCAFRRLHCTRNYIHMHLFVSFILRALSNFIKDAVLFSSDDVTYCDAHRAGCKLVMVLFQYCIMANYSWLLVEGLYLHTLLAISFFSERKYLQGFVAFGWGSPAIFVALWAIARHFLEDVGCWDINANASIWWIIRGPVILSILINFILFINILRILMRKLRTQETRGNEVSHYKRLARSTLLLIPLFGIHYIVFAFSPEDAMEIQLFFELALGSFQGLVVAVLYCFLNGEVQLEVQKKWQQWHLREFPLHPVASFSNSTKASHLEQSQGTCRTSII
ENST00000446673_5_VIPR1	ARLVRRPPALCPRGAARRGLRADHAPAKSAARPLAMRAGRRPRLGPWAGGCSKMWDNLTCWPATPRGQVVVLACPLIFKLFSSIQGRNVSRSCTDEGWTHLEPGPYPIACGLDDKAASLDEQQTMFYGSVKTGYTIGYGLSLATLLVATAILSLFRKLHCTRNYIHMHLFISFILRAAAVFIKDLALFDSGESDQCSEGSGYPAHSPWCGPSPGSILRIMGAGTPSTPHCGGS
ENST00000433647_5_VIPR1_PTH+GCG+PACAP	GNWCGVAGASNHFSKAKDAEGAASPTLPPWRPSPTHTHLRVPKTCFFWLFLDSHHPHSHVFHKGGQAARLQEECDYVQMIEVQHKQCLEEAQLENETIGCSKMWDNLTCWPATPRGQVVVLACPLIFKLFSSIQGRNVSRSCTDEGWTHLEPGPYPIACGLDDKAASLDEQQTMFYGSVKTGYTIGYGLSLATLLVATAILSLFRKLHCTRNYIHMHLFISFILRAAAVFIKDLALFDSGESDQCSEGSVGCKAAMVFFQYCVMANFFWLLVEGLYLYTLLAVSFFSERKYFWGYILIGWGVPSTFTMVWTIARIHFEDYGCWDTINSSLWWIIKGPILTSILVNFILFICIIRILLQKLRPPDIRKSDSSPYSRLARSTLLLIPLFGVHYIMFAFFPDNFKPEVKMVFELVVGSFQGFVVAILYCFLNGEVQAELRRKWRRWHLQGVLGWNPKYRHPSGGSNGATCSTQVSMLTRVSPGARRSSSFQAEVSLV
Takru4_577808_PTH+GCG+PACAP	MCDVAHDIELERERCENSVRNVTAGCQGMWDIIACWPSAGVGEVVTITCPVYFSYFSDQHKGNLSKTCTADGWTEMHPLDIAVNCGYNVNGTSDDVSKLQLIGDGGGNFLWQVKIGYTVGYSVSLVSLITAIVILCIFRKLHCTRNYIHMHLFVSFILKAIAVFVKDVVLYEVGEMYDCSSGTIGCKVVIVFFQYCIMASFFWLLVEGLYLHALLAVSFFSERKYFSAYILIGWGGPTVFIAAWSVAKAYYYDVGCWDIIESNDMSWWIIKTPILASILINFILFICIIRILRQKINCPDIGRNESNQYSRLAKSTLLLIPLFGINFIVFAFIPEQVKTELRLVFDLILGSFQGFVVAVLYCFLNGEVQGEIKRKWRRWHLQRYMSSDAKYQQPSIGSSNNFSTQISMLPRCSPKTRRASSSCHDDLSSI
Takru4_740052_PTH+GCG+PACAP	MCDMKAELTEEKDTCEAQIENKTAGCTGMWDKITCWPSADVGEVVTVPCPKYLFFFSGNTHLSNLSKTCTEDGWSPISIDYTEDCGYDFNTTVGDDREAGFFSAIKVGYTVGHSVSLISLTIGIIILCLFRKLHCTRNYIHIHLFVAFILKAVTVFIKDVVLYEVGETEECHGTVGCKAVMAFFHYGIMASFFWLLVEGLYLHTLLAVSFFSERKYFWGYILIGWGAPSVFISAWVLTKAYLNDPGCWEIIDDTLWWIIKTPILGTILVNFILFIRIIRILRQKMNCPDIGRRESHQYSRLAKSTLLLIPLFGINYIIFAFLPDHVQSKGRLVFDLILGSFQGFVVVVLYCFLNGEVQAEIKRKWRRWMLQRFLGADTKYQQPSIGSNGNNFSTQITVTTKCSPATRRASECREHLSVI
ENST00000326139_6_GHRHR_PTH+GCG+PACAP	QGLLRLVEGATAGLTMDRRMWGAHVFCVLSPLPTVLGHMHPECDFITQLREDESACLQAAEEMPNTTLGCPATWDGLLCWPTAGSGEWVTLPCPDFFSHFSSESGAVKRDCTITGWSEPFPPYPVACPVPLELLAEEESYFSTVKIIYTVGHSISIVALFVAITILVALRRLHCPRNYVHTQLFTTFILKAGAVFLKDAALFHSDDTDHCSFSTVLCKVSVAASHFATMTNFSWLLAEAVYLNCLLASTSPSSRRAFWWLVLAGWGLPVLFTGTWVSCKLAFEDIACWDLDDTSPYWWIIKGPIVLSVGVNFGLFLNIIRILVRKLEPAQGSLHTQSQYWRLSKSTLFLIPLFGIHYIIFNFLPDNAGLGIRLPLELGLGSFQGFIVAILYCFLNQEVRTEISRKWHGHDPELLPAWRTRAKWTTPSRSAAKVLTSMC
Takru4_583302_PTH+GCG+PACAP	MSACLTERFPLQALSRLHPECEMLFQLEQEERSCLRFIEEQSNGSAEGCRPFWEAVVCWPPADVGETVHRPCPAFFSPFRNSTGSVSRNCTSAGWSRTSPPYHIACSVDDDAPETERSFFATVKLIYTIGYSVSLVLLAVAVSILLLFRRLRCARNFIHIQLFVTFILKAVAVFVKDAALFSSDDTNHCTLSTFACKASVVFCHYCVMANFFWLLVEALYLNSLLVSSFCHARRCVWGFSLLGWGVPVLFISVWIASRLYFEDTECWDINEDSPYWWIIKGPIVASIAVNFMLFMNIIRILVQKLNPRLIQFNNSSQYRRLAKSTLLLIPLFGTHYMLFNFLPDYINVNLRLCIELCIGSFQGLFVAILYCFLNQEVSRLFKSSHLTA
FV57580_cdna_chromosome:Tspiralis1:GL622787:5501004:5504185	MVISQSENTNTLELLHVENTELSSHVQRAELVKIQQLLKTLTALENTKPADKNETSQVLENILVVCDYLNEFHPPPENHCPYYFDRTTCWRPTPAGMHAEMPCPRYIDGLTSLDKNVSIFCNYDSTWTYHSSDAAEFLSVYGTCLEAAYETDNVEDATNDLASLLRIAQLIGVIGYCASLVSLSLASAVFLHFKRLHCSRNMVHLNLFLAFMLRAFMCLLQYSLFRNGKTTLFDGDLTIDGNGNEKFADNGSHWVCKSIITMWNYSLIASYFWQLMEGMYLHNFVYIFVFHETRVILYVLLGWGLPMIIMVPWIVVRLKDENSLCWVQYSNLNNFWILRGPIMLTIVINFILCMNICRELFIKLRQSHLTDLRRYKKFAKSTFLLIILLGGYYFVMSIPMLIMDTAKLTAQLLACLFVEHVLSSLQGVLVATVYCFCNSEVRAEIQRHWQRWLLLQSIPKPTEACNHHIVLLKQDSREKDIVKQSREKCVDKSEKVLLQSAETALKITWKNRFLRFLKSGNYTYEWDTFGPRACNYQGNFAQSTCFSTACNSVHSTVTAANSYRFTGNLLLSTKSGSNQMGRNVVCSNYAATTTISGTNSENFPSGAHQHLPLRRIFCRSEDLLDALEESPIGSLLDSDNCSPAPSHSADEAA
Dappu1_299719_PTH+GCG+PACAP	MHELAALLDRLESDCLEASLTSDTELKGEECPRIWDGLLCWPPTPANVTSHLACPGYVDGFDVLALATRHCTEEATWYFNLQENRTWTNYSSCGLSRHSPFNTTLFETWLPIIRRISQVGYGVSLGTLLIALCILASFKKLYCPRNTLHMHLFISFIMRAFMALLRDNLFVDGLDSLALSTDEALVEAASDGVLHQYPGTSGCKLVTSLWQYFIMANYSWILMEGLYLHNLIFLALFTDSSAITIYIILGWGLPFIFVSSWVVMRIIFENLLCWTTNENKIIFWLLIRGPITASILVNLIFFLHIAWVLLSKLRSSVSAETRKYRYRKWAKSTLVLVPLFGVHYTVYCIMHGADGLGEAVEVALLVSDQLFASFQGFLVALLYCLMNGEVRGELSRRWKRFRQNHNLDSPWSQYSITNNSRTNTTRGWRTSFHSIQITSTGGDRRDYRLRSLTPPFIACYNSNPNNSATSYDSGTRSTSITGSLHQSVSNNSSSAAAGLTRTCCSSKPITIANRLEKIVSESEESEHLDIRTHQDHDEAISLADLTIKPLKAISKTSL
Capca1_220667_PTH+GCG+PACAP	MSLQDNVVYISPKLQEQMRVKARLDCYQRMLNETAPIEGVHCPRRWDSIACWPPTAAGVQAEQPCPDYINKFIVDENATKICKADGEWFISSETNHTWTNYSQCISTANPEVPSQLLVDHVPNLLILANVGYALSIVMLLVAVILMLYFKKLHCPRNTVHINLFVTFILRAVLSFLKENLMVQGVGLPQDVHTDKHGMLAFNHQGTHWECKLLMTVYMYILGANCTWIFVEGLYLHMLIFMAVFSENSSVAQYIAIGWFSPLLFVIPWVVVRATLDDFMCWNVYTNKNYFWIIRGPLTFLMVVNFLFFLNIVRVVFTKMSTGTAMEARGQRYRKMAKSTLVLIPLFGIHYMVFIWIDPSRASDVVELVWLYFEMFFNSFQGVFIALLFCFFNGEVRAEVKKSWQRYQLRRGGASFNLHSRDRSFMNTSTTYVSPPDKTDYQNATEMDTLTVNGHRGP
Capca1_130410_PTH+GCG+PACAP	LNNESHLAESSCPLLWDGVMCWPLSKPGTIVQPCPNYINRFNVSAFATKHCEADGEWRINPQTNYSWTNFSGCISHENEFYFQDHIPKIHIIFSVGYGLSLITLLAAVILMSLFKKLRCPRTTLHVHLFVSFIVRAAVSFLKENLFVGGVGLEKDVIRDPLGNIEFIPNGTYWECKLLYVLSLYVISANCMWIFVEGLYLHMLIFMSVFSENSSVKSYIIFGWASPLVFILPWIAVRATLDDVMCWNTATEAAYWWIVRAPVTAAMAINFVFFLNILRVLFTKLKASNTPEARKFRYRKLAKSTLVLIPLYGVHYVVFIWIEPTHVSDLTQVVWLYFEMTFNSFQGFFIAMLFCFLNGEVQSEIKKKWQRYQLSRDSAWRTSNRSNVFNTTTTFANSRFRTSRTPSLNLDGGSSRRNSSSPKVQKLNGIFRKPDRSRSNTRSRSNSRTECEPLTTDIMKQNKRPEEIIMITTPQNADQFK
Capca1_203438_PTH+GCG+PACAP	MGSNLKIATFLKENVVQIGRQQQMELIYQHNADCLQTSVFNDSYNESDSRCAQVWDGVMCWAESLPGISHQECPNYINGFNISGFASRLCGENGEWFVYQEKNSSWTNFTGCFPTNRPVLLSTMKLHDVIQENIPKMHTIMNVGYGLTLCSLLAAVVIMCYFRRLRCPRTTLHLHLFTSFILRASITLLKENIFVGGVGLKSDVSKDDSGTVIFIEGDTHWQCKLLLSMSIYCITSNCMWVFVEGLYLHVLVSMAVFTEKTSIKPYILLGWGLPLLFVVPWVVVRVTRDDVMCWNTSSKPEFLWIVRAPITLAMVVNFIFFVNILRVLFTKLAASNSQQSRRYRYRKLAKSTMVLIPLFGVHYIVFIWIEPSQVSAHIQVAWLYFEMTFNSFQGFFIALLFCFLNEEVQTEIKKSWMRYKLHRMSWQSSTHRLNIQSNTASSISHPKVRTCNPKPLTSGRESDPLCSISKNIEEPRCASLIGQKSNQEISELFG
Lotgi1_132034	GLATRKCMSNGEWFVHPEFNTSWTNYSACTPQILQNPTHPGLLLQRLELMYHIGYGVSIIALTAAFLIMMYFRRLRCPRNIVHLNLFMSFIFRGALSFIKDGLMLLLTMFHYVLLANYFSSVLIHFISLSTSQFISFHFISFQHWQCKLLLAMFHYVLLANYFWLFIEGLNLHTLIIVAVFSEKNRIKWYIGLGWLSPLIFVIPWVVVRALLEDTLCWNTNPSPGFLWIMRAPVVISIIVNFAFFINIVRVLFSKLKGYNTSKSRRCRHRRLAKSTLVLIPLFGVHYMLFIGFPDNLSAILELVRLYYEMFFNSFEGFLVALLYCFLNQEVQSEIRKMWVRYKLKTNSRKFRRLYWQTASSKFVKNPSQWHLMNPISSEKRDVQNPNLNSSSDNSSEDKKRLGMRVHLESRQGNGFMLKSPSNSIECRVALTPEDVYG
Lotgi1_62404_PTH+GCG+PACAP	CGMVWDNVLCWDESPAGELVKQRCPNYIHGFNSREYASKQCGEDGEWSYSPIFNTTWTNFSSCDKHSTDLSFHFDRLRLLYSIGYGISLASLIIAVSIMLCCSRLKSKSNTLHLNLFFAFMLRAALSFLKEALFVNGVGFEKDIRQVNGELQFIEEGSHWECRLLVALFNYSICVSQMWIFTEGLYLHMLIYRTLYTDRKGVKFYIYLGWLSPLLFFLPWAIVKAVNDNTYCWNINTHAGYLWIMHGPLMATVVVNCFFFLDILRVLCTRVRANQRHAGRTQYRRLAKFILVLIPLFGVMYIIFYVSFPSTGFEMEVDMTQLYIEMTYNSFQGFILSLLFCFLNEE
Lotgi1_238709_PTH+GCG+PACAP	MALVSTMLLLLLLKSAHCIKQKPTNVKEQYVVLYNAGVKCYEKLNSTKKPDDGLYCDMVFDGVMCWDYTPAGQSAVQSCPSYVSGFNTRASAKRKCLETGEWYVNPQYNQTWTDMLSCKRFLMEIHLPKISLLARIGYSISIVFLLLAIAIMIYFKKLHCQRNTIHVNLFLSCLLRAVLCLLKEFTIVKGIGFEMDIEYDANGKVNFKEEGTHWQCKLFYTMFHYTLCTNYMWVLVEGLYLHNLIFFTVFSIRKLYLILYIILGWCSSILIVLPWVFVRATKEDTLCWNTHYTFYYWIIRGPIIASICINFFFFINIIRVLFTKLMGSITREPTRYRKLAKSTLVLIPLFGVQYIVFVPLTAEMEHMEPEMELTIIYIEMFLNSFQGTIVGLLFCFLNGEVRTEIKKFWYNKVMVKRASSYSRPTSKNFHTSSSFIGRDRGSEVNQNMVAMVEINARVKGPSFNGDVKNKTVDFNLKENGNVRNHVTENSSLVLGENQGQQLPHSNGKGGPQSVSPEGMSLLSEESMYRDCYRDI
Lotgi1_53326	AHMGRLRLMYNIGYGISLASLLLAVGIMVRFKRLHCSRNTIHINLFASFILRASISFMKENLLVQSVGFSFDHWQCKLFFTLFNYILGANYMWIFVEALYLHILITVSVFSDKSGIIWYILFGWLAPVCFVLPWVIVRATVEDELCWNTHPTPEYFWITKAPIVASIVINFIIFLNLIRVLFTKLNAVNSPEAKKFRYQKLAKSTLVLIPLFGVHYIVFLGLPGGLDERLELAKLYFEMFFNSVQGFFVALLFCFLNSEVQNEVKKNWHRFK
Lotgi1_141719	RVKVLYIIGYSLSLATLILATNIECFLPFCRRLRCPRNLIHVNLFLVYLFRAFISLLKEILLVGDIGFPNDHVGCKTFFTMLNYMILTSIIWIFIEGLYLQLLLSLSVHIKKLKLRWFILLGWGLPVIFAVAWGVARYYYDDSYCWNVAHYQKNLYWIIRGPIVIAVIMTFLIFVNILRLLFTKLTAVNCPSSRRYRYRRLAKSTIILVPLFAVYYMGFIWLPDDLDPLSQLIELYIEMLFNSFQGFLVALLFCFLNAEVQNEIKKKWYRHVLK
GLEAN3_09325	MKKKEKKKKMMKKKNKKKKKKKKKKKKKKKKKKRKKKKKKRKKKKKKKKKKKKKKRKKKKKRKKKKKKKKVEKKKKKKKKSKKKKKRKKKKKKKKVEKKKKKKKKKKKKQPQKTGAIKKSKTMSVSASSQDNIIRQIMTAKLEAKNSCTWKMARDPPTEGVHCNRTWDGILCWPDTLANSVHRLPCPIYLTDTTTRVDMYASKSCEADGIWYSAENNETWTNYTMCRAADEDNSIYEKIYQSLQIVYSIGYSLSLISLVVAMGIFLYFRKLRCTRNMIHMHLFMSFILRAIFVFIRDIIQAQNEAGLLKSELQAELRADSGNDSLPVDRGFDSNYQRTCTITINDPMFKTRPIVTKIDFTQLDPRYREGHISSL
Brafl1_101988	MDEDDSSGLWGLTTQVAHTLKEAAATANVTYVFLKELITTEEECLRADFHIPEGEYCNSTWDRIYCWPHVSAGTTIYLPCPRGFDGSKLLAYRTCDLTGQWQWGPWTNYTACLAHKLPVYEPIMTFVVRDIYFYGSCLSLAFLLATVFIYYYLKRLSSSGRITIHKNLAISFLLYYIFSVVLFEPYISTPENLEDSYRQVPGLCKFLVGAQRYFFTTNVFWMFVEGIHLHKRIAVAVFSAEANMLLYSAIGWGIPSLLVIAWSVVMVMFHAHACWDQYNKLPYIWILSGPIYLVLSVNLGFLINIIRILVQKLKEKQTVESQQVTKAAKATLILFPLLGVPHLLLLHDLAEGGAAQWIYQIFNAVMQAMQVL
Brafl1_66998_unch-4 (PDF-like)	MALWYINFTDLGVLDVELEDLLAISDGPACQERFNSISHAGLSCNSTWDSIYCWPSIPAGHTIFLPCPHHKGFDSSKILAHRTCDEDGEWLMGNWTNYTACLQYPFKPDAAVLLAVRDIYVVGSSLSLLTLCVTLFIFCYFRRLQCDRIRIHKHFVLSLILRAIILIVLLQPFLDISGSYEYMNEPAVCRGLVVLLQYFSLTNIFWMLIEGLFLYVRCVVAVMRHISSLTVFYVIGWGAPVVFVAVWTVVMSVYDTKPCWHHYGRLKYVWIISGPIVGALLVNLYFLFHILAVLVTKIKDDQKTPHATEPWHELTLGFKLDLKDGTSNMAAAAVPKKPGEMERIRKALRALFVLLPLLGLTNLLFFVDPQDGGVGENIFQIFNALLQSTQVKSVIRDRMNRQKQPLTNKTVLSATNCHRRSAQSTTCTPGRDPDVRIQRSERSSVV
Brafl1_110555_unch-4 (PDF-like)	MLQEAMESIGNRSVTVEPHYFERLLLLTSQKACADFFLGDTLPKELLAYRTCNERGEWELGNWTNYTACINYPIPPVTNVPLLFAVRDIYFVGSSISLILLAATFFIFCYFRRLQCDRIKIHKHLVLSLIFRSIVLIVLLQPYLGLKGYDNSYLNSPFICRSMLVLSQYFGMTNVFWMLIEGLFLYMRCVVAVFHYISSLKVFYIIGWVVPVCFVAAWTVVMALYDDHPCWLDYSELQYAWIVSGPIVLALLVNLYVLLHILAVLVTKLNADQRLPNYSEHLKALKALFVLLPLLGLTNVLFFVNPKDGGIGEIIFQVFNAVIQASEGIFVSMIYCFTNAEVQTVIRDKLAVIQMKQSVYNNGGTNAKKNDNSTASTTHGGTRV
Brafl1_66932	MCGSNRYVRVLIVDIKYRKKHNFLDEGEGLYCNSSFDNIYCWPNTPAGYTVYLPCPKGYDNTKILAYRICTEAGEWLNGNWSNYTLCVPHKLSRVPPDLSILLAVRDIYFAGSALSLLMLCISMFIFSYFRRLHCDRIRIHKQLLLSLIFRSIILIILMQPGDDSGPPSYMGEYFSMSNIFWMLVEGLFLYMRCVVAVFHYLSSLAVFYVIGWGMPAVFVAAWTVVMYLFDTERCWMDYTRLSYAWIVSGPIVVVLVVNLYFLLHILVVLITKMKADQHSTQFTEPWKALKAMFILLPLLGLTNLLFFVDPQDGGLGEDIYQVFNAVMQATQGMFVSTIYCFTNAEVQNVIRDKLGHRNHQPKFDVQGQGPAQRRSLMATATASTTVTQSHAETRL
FV57875_cdna_chromosome:Tspiralis1:GL622787:4306117:4309621	MRISVEKEEARCRELVTNYTQTADSCLPDFDGSICWESCPVGTSMQLECPFEFCTHCHLQDRFVERRCSENGTWESANYENCVFIFTHNGSCIEKICHGCPDPFRDSFRVITLWLSVISAILMIASLATFIKLNVLWMFLEGAYLVSRFTVFAMRSTEGHFLIYIAVGWGKCAIYKSNIINKTKCSHVHQNKFALGLPVLFVLGWVLALELQPVVPRCWLPYTGNSMMWLLIGPMSVALGLNFLFLLVIVVVLVQKLWASNTAESRKIWKTIKATLLLVPLLGLTNLLLFYEPNSENKGIFVGIFYCFGNAEVQTALRRRIERCRLYQPLVLKNRSFSVAQANTAAHRRTDQITEETTMVDNKTLYG
VOC5327_cdna_supercontig:O_volvulus_Cameroon_v3:OVOC_OM2:10	MSGSVVGRERNICLELVDQYVQTIATETNSTYCMANFDRSLCWKKTALGEIAQRKCPFSYCLNVEGCEEIKNNYTVQRMCNENGSWAEPIYAQCIDVLKYHSHCIVGFCKTCPDLLREMVINVSLTLSIISVILLVTTLILFNVLNSIQCRRLSIHKNLTSSFVFRFAVLALWTIAQTSNFFQDCSYYNSMPLNEYEWICKLLLWLVIYFQVASVMWMFIEGGYLYSRFTIFAMRSIDCPNYAFLFCGWGVPFVVVISWTIIHQKRSSQNQNSFCWLPYAKGAHLWILSGTMGLALVLNLLFLLGIVIILVQKLRAENTAESKKIWRTVKSTLLLVPLLGVSNIPLFYEPSQPSSVYMLGSAILQHSQGIFIAVLYCFLNGEVQNALKRQLIKLQMHILSEEPRFGIERSYTPDKLNELDSKFGMPMGELSNAGGSKRSHNFL
m2293_cdna_supercontig:B_malayi-3_1:Bmal_v3_scaffold3:69272	MSGSVIGRERNICLELVNQYCMANFDRSLCWQKTASGEVAQRKCPFSYCQNVEGCEEIENNYTVQRICNENGSWAEPMYAQCIDVLKYHPHCIVGFCRTCPDLLREMVINVSLTLSIVSVALLVASVMWMLIEGGYLYSRFTVFGMRSIDCPNYAFLFCGWGVPFVVVVSWTIIHQRRSSQNQNSFCWLPYAQGAHLWILSATMGLALILNLLFLLGIVLILVQKLRAENTAESKKIWRTVKSTLLLVPLLGVSNIPLFYEPSQPSSVYMLGSAILQHSQGIFIAVLYCFLNGEVQNAMKRQLLRLKMHILSEQPRFEIERSYIPDEINELDSKLGMPMGELNYTDGSKRPHNSH
H2scaf46-aug11430	MPTEIERCHSLYVSNQTFNDNGCHADFDKSMCWEKSMYGERTERRCPFQYCTTVPGCERIADIHMVSRYCDLKGDWEVANYSQCLTVVNEFTTCIVGFCRVCPDVLRDVVISVSLTLSIVSVALLVAAIVLFSIFDSIQCRRLAIHKNLAVAFVFRFAVLAVWTVVQSSNLFQDCSTFNPTNIMAYDWICKMILWCVIYFQVASVMWMLIEGAYLYSRFTVFAMRHSDAPYCLYLLAGWGIPFLVVMAWTVVHEMKTRANPASFCWLPYAQGDHLWILAGTMGFALIMNLIFLLAIVVILVQKLGSENTAESRKIWRTIKATLLLVPLLGVSNIPLFYEPDEPSGAYMLGSAILQHSQGIFIAVLYCFLNSEIQNALKRQLSKVPFHFFMRRARFETERTYVPDSHHHANHKLGVPMGELNGEKKEEITVPPVAQNHTNNVIPVTEIAVSVQSSSPSSPTQHTSSFLTPPPPEETSVPPPPSPPLSPPSQPLLPPSTPFNPLMAGSIKSIDGDMDQLVDSSATTPTQ
GLEAN3_18312	MRFENAVKVAPPSPTFYLALRYVYLIGITLSLVLLLITLFIFCYFKALQCTRIAIHKNLVVSFIFRYIFMIIQLQPLLTMDYSTEIRLSSSNLQENSQNNFVLHKVPGFCRFILVLLEYFIMANMYWMFVEGLYLTSRIAVAVFSTESNFKVYLAIGWVSPLLFVIPWAIVMSYDSISPCWLDHLDNPYIWTLRAPLIIAILINTLFLINIIRILITKLQASNTMETNQMRKATKAVAVLFPLLGLTNLIFFWNVKSENEAVEKAFIATNAVLQSTQGVFVAVIYCFLNTEVRKLVKRRVLASLDEYGKRTPRRSHQYHTTNGSCGVPTTSEVVMAVSYRRSTQDQSTIADPDQYTEMKPFTSECGES
Capca1_114577_unch-4 (PDF-like)	LVCEPYWDGLTCWPETPVNTTVFRPCPINASVGAVPMAHRICRANGTWSNGNWTNYTLCLLDMVKKNPMENDVGQSARDIYFFGSIISAVLLTITLFIFSYFRTLQCNRISIHKNLVLSFIVRCTILVIYLEPLVTNRKSSYRDKPWLCKLLTCLHQYSLIANIFWMFVEGLFLHNRVAVSVFNSEAPFRVFYAVGWGLPALIVLAWAVCLHLYHDDPCWNNSFNLPYTWIIIVPIMIALMVNLIFLCNIIRILITKLRANNTVEICLNRKAVKALAVLFPLLGTSNLLFFLKPQGETSVIVYRITNAILQSSQGIFVSVIYCFMNGEVSNLLVPMATVSSILSPGFPGSHSYPPEVGAVQIHPDAYERIQETELLRADIFRLPLRG
GLEAN3_15916	MAAHFSSAENICEGEDCQSITDVTYYVKEKKLCDDCASKEECIVKTRKGRLNLYCEKHGGEEIKLYCKTHNVAVCQLCAMIDHSDMSCVQQDIEGAIMDSRAQLYILKENAKDKLELYRVYGDQIHQFRKDTDTHLQALKDEVDLVINEAIQTDKDKEKEDFAKINQEIDEKNTKLREEIQKINENIRKNDEEREKQIELNHSHAEKRREPIDNKQHGFQTDIKNITEEKERQIDELKNAWQDDTISTETTIHTIDTVLGDVKNVVKDGHHVKTSVSDELKKVLDEGEVKRVTDTISGVRFVKGAGREKYDGRIDWYDGEWKLIDTINVKDKFTFPIIVGCIDESNVIITDDFLGSRHTYMLDMNTKHTRRVITCSDSSSVASCVLLNDNKIVCGKYSSGTGDSLIECISVYDRQWKHINDITIPKHTMDDDTGVDVAFGQYGMIIAAEWGQSKIFVINPADGKIMNTITCKDNIRMHGLILSGHIIAQPTPSNHRVFIIDRLGAQRVIHHGDEILNACIDPLTDDLYVVTLDDESKTCVIDQPILCEIFEVLREYGRFCAFAWMFIEGMYLNSLISLAVFGKPKFLLYYLIGWVFPIPFVSAWAIAMEMTNGNRCWYPHVNSLFFKGLIEVPRNVLLAINAIFLINIVRILVTKLRESNSGEVQQVRKAVKAAIVLLPLLGIVNLLWVLPEATAKDSRAVIVICLFVFRFFAEFQGFFVALLYCFLNREVRMVLRRKWSTWRNYRDPTRPRRTSMITSTSDRILNRIGRTDLVYNKVKTLSDDLYKGKEKNNTLGVLDVNGELLTNQHDIEDRWRQYVEELYARDNKPVALPLEMEEYVMADDVGPPLLPEEVHAAVCQLKEKKAAGEDNITAEMLKNMGEAGIMALTELCQHIYEKGIWPEDWTRSELITIKKTTKAIRCEDHGTISLVSHASKVLLKMLHHRIEARSKDYIGIDQFEFRKGVGTPEAIAVMRILSERCIQHDQDLYICLVDYKKAFDRVNWTRLMEVLSAIGVDWRDRRLIA
GLEAN3_15917	MSSRHTMPIRELKISFSLVLIEIEKLERYLTVFIARQNGTRRFVGLSLTSTNQRPCPVHRSFHKSIQPFYNSVINGAKLMELIGLFLSWTGLMVALFIFYYFRNLRCHRTKIHQHLFFAFIFRLTIEIILGVDRFNSKLASKQGYESQHSIHNVAPLCKTFEVLREYTRICTFAWMFIEGIYLNTLLSSAVFGTPKFILFYVIGWAIPISFVIAWAIVMDLTAAKLSGCWHGHVDSIWYWVFIEIPRNLMLVANVLFLFNIIRVLVTKLRESNTSDTQQVRKALKAAIVLLPLLGIANLVWLIPRPKPDDEKSFILIYHYLFLFLDAYQGFFVAVLYCFVNAEVRATLRRKWNAWRNTRSPHHHRGHSXCYHCNRCT
g36154_PDF/Cer	MSVLQNHQYCLGYCQPLDDMCLSLCWPTTLENTTAVIDCPPSAFWGNTGKIPLFCQAGGVWDNASLSTGNVFSLCMDDVTRRLLGVVYDHTATFDQIELYGNAMSGSRILQAVGYSISLTSLVAALFIFYSFRSLLCPRTQIHKQLFISYIVWIGIEFILSFDYAFQQEEKQKELTLGCNSSEAVEQHHNTIRNTPILCETFEFVREYTRVCVFTWNFVEGIYLHRLLTAAVFHKPNFKVYYFVGWVAPLLPVIGWAVAMSYTNNQNCWFGYYYSPYYWLIEGPRNAILFINLIFLINIVRVLITKMRESHTTDTMQVKKAVKAALVLVPLLGVTNLLFLPDRPKATAEAWVVYLYFYATSILVTFQGFVCAMIFCFCNGEVQQAIKRRWTRWQDARNPMSSGRRGTTNNTCTTEIRMNSVCNNQFGVNRNSDSDVTA
g36147_PDF/Cer	MSPNNEADCVALNENSVVGEGTYCDGFWEVIVHFDGVCWPNTPENNSVSENCPDFFAFDTNHFATRFCNIGGSWANVSGLFGGCLSDETRELMEQEFQGQPELGDLRKGLCETFEYFRQYTRFCVFSWMFVEGLYLNGMITAAVFQKPNFKLYYFIGWILPLFPVTAWAITMKFTTEQACWFGYVKSPYYWIVEIPRNLILLINLGFLINIIRILVTKLRESNTSETQQLRKAVKAAILLAPLLGVTNLLFLPDNPKSHESRVVIVLYFYGVMIVTPFQGVIVSLLHCFVNGEVRLLLRRKWAGWKSSRQPGGRLRRQSNSTTTDVYRLNSIYSTTETIRMSFVKHSTQLPQQPSSPVLASPSLSANSPSPSPPPSPGGIAGGPDPASAEDVSTSL
FV61832_cdna_chromosome:Tspiralis1:GL622784:2622077:2625947	MLKSEKIACFSTKCPILALSNLILSSKTVTKYCHNSGHWVGQTEDDFSNPSGWTNYYTCMLIDWEKAQSIARGARNLEFVGLALSFVGLITAIIIFSVFRRLRVFRNQVHLQLMLAILLTVVIRLVLYVDQIFTQRIDTIKPGQVGTTINSMNYLCEAFYVALEYGKTVAFAWMFIEGFYLHNIVVVTVFEGEPKMLKYIIAGWGIPLIHVSVWLIVVIVKNAYRKTNRCLGNYYLEPEFWIMDGVRLSELLINFIFLLNIIRVLWSKVKETHSVRERQQMKKSVKAALMLIPLLGTPNILQTIPFNPTTNNIVGFAIFTYVASFFYMFQGFMVAVLYCFTNREVVNVIKCSWERYCLKHGFDHRHLPLLPKSQQTGTSELPNRRTQSTPNL
VOC9205_cdna_supercontig:O_volvulus_Cameroon_v3:OVOC_OM3:12	MKISLIIMDNFTTVAAMRPSTSWTYNADKLIEIDGLHYNRATKMDECINALERNSLPTFPNSSDGSLWCNATFDSVLCWPATPANSSITVRCPPLKGLDPEKNISKWCHSSGRWMGKVEGDFSRPHGWTNFTMCFTQEVIAMMNKLTNGSLVIAQEVARNARKLEFVGLGLSLISLLISITIFSYFRRLRVFRNLLHLQLMIAILMVAIIRLILYIDLIFTDRLGPLHINNNDGKTINTMSFLCEAMFFMLEYFKTVAFCWMFIEGFYLHNKLVLTVFATDLRIKPYLMVGYGIPLAQTFIWLSVIVLKKQGKIDRCLGSYYLETEFWILDGPRMIELVVNLFFICNVIRVLWTKVSESHNTSELDRMKKSVKAALMLIPLLGIPNIMQTIPFSPTKDNIVYFGIWTYCASFTYMYQGFIIAIIYCFTNKEVRNVLKTHYSRFKLQHTSTVNLRRGSRPNVLRNGNSIETSLRLTEYDSLLKTLKHSFKNKRQKNDPSTSALISCTHVSIFIARISIDSI
m2168f_cdna_supercontig:B_malayi-3_1:Bmal_v3_scaffold19:579	MQPSTSWAYNAGKLVQINGLEYNRARTMDECIKALERSSLPTFPDSNDGSLWCNATFDTVLCWPATPANSSITVRCPPLKGLDPGKNITKWCHSSGRWMGRAEGDFSRPHGWTNFTMCFTREVVEMMTKLTNGSLVIAQEVARNARKLEFVGLGLSLISLLISIAIFSYFRRLRVFRNLLHLQLMIAILMVVIIRLILYIDLIFTDRLGPHNLDSNDGKTINTMVFLCETMFFMLEYFKTVAFCWMFLEGFYLHNKLVFTVFASEVRLRRYLITGYDLTGFPLVQTFLWLAVILMKKQGKMDRCLGSYYLEPEFWLLDGPRMFELVINLFFICNVIRVLWTKVSQSHNTSELDRMKKSVKAALMLIPLLGIPNIMQTIPFSPTKDNIVYFAIWTYCASFTYMYQGFMISIIYCFTNKEVRNVLKTHYGRLKLQHTSTINLRHGSRSNVLRNGTSSGAWLNKSENDKLLRIQKCSIKNGAEGHNPTGSALISMTQSEMYLNLDENDGSISNREALPNIKQTKKRKDGKRQSLMFQCSESITGAYIPIENDNSKAIRIND
H2scaf11-aug6735	MEFWILDGPRMGELLTIPFSPTKDNIMVFAIWTYCASFTYMYQGLMITIIYCFTNKEVNTVLKGFYSRYRLTHTSTNELRRGSRSMATHYHAKNGTLSSQPELIGREMEVSTERTPLTSTPLHTYDA
Capca1_219483_PDF/Cer	MGSNTSPLSTSGGGLSCDRPSLMVTRGRCMTNTTVEEEPAPAMYSYRSLEECLDFLGPRGVPPPGDDRPYCPGTFDLVLCWPATLGGTTAKQACPPLRGLDTTHCCFEKNRFHDENFAIVNPMSSSSAKREFGFKVCSADGQWEGIKPGNYSKPQGWTNYTQCYTKDSYDLYKKMFSKASPKTLKEIARVVKIIEAVGLCTSFVSLAISIIIFCYYRTLRCDRTRMHRNLFVAILIHVSIQLVQMMDAYIERSTGASIGGSTIAEGTISSTPVLCECLLTLIEYTKTVMFMWMFIEGMYLHNMLVVSVFSGKPNYLLYYIMGWGFPCVPTLAWAITTGILMKGSKCWFGYHFDPYFWIQEGPRAAIITINLFFLLNIIRVLVTKLQENHSNEALQVKKAVKAAIVLLPLLGITNFIQMVDPQSPSVVGFAIWSFAAHFFVPFQGFFIALIYCFLNGEVQNTLRLQWERRMQTRGGYASGRRRLSRSLSVFTSVTEVPNQLLSNFFTLVVFTSLEILWNILMSLMNSTEETNGIHKKSSPEKHEDTFV
Lotgi1_134519_PDF/Cer	IYCNGTWDTWLCWPPTKGGMKVKLPCPDRPGLIPTNFAHRTCGPMGKWEGRTKNDYSMENGYSNYMDCYTEEAKEIYYKYFANKSDAQKQLLYDIVSSTRTLEICGLALSMVTTFISLIIFMYFRQCNRTRIHKNLFVSILVQVLIELIQYVDQEIARSSLGENDDNSISNTPVFCEVVYALIEYTKTVKFMWMFIEGFYLHNLIVVSVFTGRPSYPLYYFLGWGVPMVLTIAWYIHYVLFFFSIYRCWYAYYNMPIIWIIEAPRVAVILVNMLFLLNIIRVLILKLRESHTNEANRVRKAVKAAIVLLPLLGITNFVVMIDPDTEDLVSFGAWAFISHFLISFEGFFISLIYCFLNGEVSIIFHYW
FBtr0070436_PDF/Cer	QQRNRRHIYYAVDGKMTLLSNILDCGGCISAQRFTRLLRQSGSSGPSPSAPTAGTFESKSMLEPTSSHSLATGRVPLLHDFDASTTESPGTYVLDGVARVAQLALEPTVMDALPDSDTEQVLGNLNSSAPWNLTLASAAATNFENCSALFVNYTLPQTGLYCNWTWDTLLCWPPTPAGVLARMNCPGGFHGVDTRKFAIRKCELDGRWGSRPNATEVNPPGWTDYGPCYKPEIIRLMQQMGSKDFDAYIDIARRTRTLEIVGLCLSLFALIVSLLIFCTFRSLRNNRTKIHKNLFVAMVLQVIIRLTLYLDQFRRGNKEAATNTSLSVIENTPYLCEASYVLLEYARTAMFMWMFIEGLYLHNMVTVAVFQGSFPLKFFSRLGWCVPILMTTVWARCTVMYMDTSLGECLWNYNLTPYYWILEGPRLAVILLNFCFLVNIIRVLVMKLRQSQASDIEQTRKAVRAAIVLLPLLGITNLLHQLAPLKTATNFAVWSYGTHFLTSFQGFFIALIYCFLNGEVRAVLLKSLATQLSVRGHPEWAPKRASMYSGAYNTAPDTDAVQPAGDPSATGKRISPPNKRLNGRKPSSASIVMIHEPQQRQRLMPRLQNKAREKGKDRVEKTDAEAEPDPTISHIHSKEAGSARSRTRGSKWIMGICFRGQKVLRVPSASSVPPESVVFELSEQ
Dappu1_299720_PDF/Cer	MEQCRQLYQEAQRDLEETSQFQVFCRVTWDTLLCWPPTRPGETVHLPCPPRQGIDPTQWAERRCLDSGIWEGPPPSDASDAAAAAVALQNDADDMQQQGWTNYSQCFLPEIRDLMKRLDSGSGQDAENKLIVAQATRVLELTGLTVSLISLMISLFIFTYFRSLQNHRTRIHKNLFAAIGIQVIIRMTLYLDQAVFVSEMVAAARGIHETPILCEWFYIVLEYARTTMFVWMFIEGLFLHNLITVMVFRPDTYHKLYLALGWGIPIILTAIWAAFTATHQTTSACWLGYNLTPSYWILEGPRLTIIFINLLYLLNILRVLVTKLRNSQCSEAEQLRKSVKAAMVLLPLLGITNALVMIKAPLDRSVVEFALWSYSSHFLTSFQGFFVALLYCFLNGEVRSTLAKKMRNYLTDRQLGTSFLGFGPGSTRLMSQFANPSTQVETEREARTVLDDQQLQQLQPGSTAEKHPRHLLRASFSLSAAAQQHQDTSLEPINKMMTTTLV
Lotgi1_173381	MDRRDEISAHIGESLQDCLIYLGTSNFEKGKFCNATWDGLLCWPPTRAGLTIRQSCPFSTSLNAYAYKVCNKDGTWAVIGDPETHPGGHSPAGYTDYSQCFQPTPIDSSTLPEQAVFSDYNKTMKLGEIIQLGLSSVSIVSCLIAILFYFIITRKGVRCKIVIPLFLSIMTYHLMSLVAMTLRHVDKSEDAVHMRDYFCRLETVICKFCELATYSWLMILMIYYHLIAMCYKLTTKKILVLYVIGSGIPIITTMTWYLSVVFLIRIETSCFVDYFTHPTIWLPITVKFLCIFIILCLLVVCCCAFCCLHDDDLDFSDDFVVARQGILRVFIVTMVMVAMEIYLLVSDFSKGISVINLYIIHYFIWIICTTTKGLIFAFFLCFIDKKIWSCQTTPSERYNKVESRDKKMTPITNLEDIFGDSD
Dappu1_52002	CVFWDTWTQEWSSDGCEVVETNDKSSTRCRCNHLTNFAVLMDINGVFKEKTTSPLDYITAIGESISIACLTLAIIIFYWVRTLRRDFRFVIHRNLCANLLIAEILLLVGMDATTNSDLCLSIAVFIHFFFLCAFSWMLVEGLYLYFLITKVSTIDVRNILGLKQWQYYAIGYGLPTLVVAITLGATNTNAYSTSPYCWLSYENGAIWAFAGPVAAIIFINLVFLTVAISVSFKSRRNAAEKKEKKHNFRWIYGTISLTFILGITWVFGFLFFGQGSLIFAYIFTILNSLQGLFIFITFCVINKKVRKDLRRQFITSQVCQYFNFRYLLR
Dappu1_319298	MNFCLKLIVFLYWARIISCKVSTSNFKYKQLLVCPTKCVSGYSPDYCWAEAQADSKSSENCPPGFIGTATWTCIDGQWTTLTPDLSNCINPVVGNSINHANANITNGENPSKSLNFLTKVLNENELASGNIAQLDQTIRLAFDKQTVLMTANSDLNSRDSSSKVFAKSVIDLYDTMFVNAKAFWGLPWILRSDAVDRVQKNVDDTLFLLAENLIDGIYQNYGPNVNLLVQVENRPRLYYYDESYTYAAGGNDRMTLPAGFSSAVNDNNTLLYCSTFPAFQNILYGDALAQLMLESEPVRQVLVSKVVGASLGQPNGSSIHLADDKAEILLSTLNLDVYDVDEKSVRCAYWNVSTQDWSFDGCVVATNNKSATVCRCDHLTNFAVLMDINGVFQNQTTSALDYITIIGESISIVCLTLSLIPFYWVRTLRRDFRFVVHRNLCANLLIAEILLLAGIDATANRDLCLSIAVFLHLFFLCAFSWMFIEGLYMYIIITKVFNDKGLKRRIYYIIGYGLPVLTVTITLAVTKTEAYLGDPFSYCWLSYENGAIWAFAGPVAAVVLMNLVFLILVLCVTFKSIRSTIGKKENKQNLRWIMGSLSLTFILGITWVFGFLYFGQGSMIFAYVFTILNSLQGLFIFITLCVMSKKVRKDLVRQFVTSQRLQRVAHRFNIELSDMNTNISTTVRTGTRTEVADQ
Dappu1_338950	MFVEGLYLYFLITKVFYGSGLKQWQYYIIGYGVPVLTVTITLAVTKTKAYLGDPFSYCWLSYENGAIWAFAGPVAAIIFINLIFLSWAVSVRFKLRRNPAEIKENKQNFRWIYGVISLTFILGITWVFGFLSFGQSSLIFAYIFTILNSLQGFFIFITFCVINKKVRKDVHRQFITSQRMQRVALYFSIELSDLNMPSAPNRTGSYNVQRQASSSSNSFSHVSEVSFRLFNSQSLSFKADVNLDSLNLVSTYSCDLFLKKQGNNKSFLNPDQEVARFVES
Dappu1_34083	IAVFLHFFFLCAFSWMFVEGLYLYFLITKVFYGSGLKQWQYYIIGYGVPVLTVTITLAVTKTKAYLGDPFSYCWLSYENGAIWAFAGPVAAIIFINLIFLSWAVSVRFKLRRNPAEIKENKQNFRWIYGVISLTFILGITWVFGFLFFGQGSLIFAYIFTILNSLQGLFIFITFCVINKKV
GLEAN3_08185	SSLSNGHETALSIISQIGGSVSIVGCATSVAVYEFFRLKSDRIRVHENLGVAIAISQLIFLVGMERTDIVWLCKAVAIAFHYAITAMFCWMLLEGVHLYVMLVKVRKAYERRYGKTRGVVSSTVFSSVSNTASGKGGSSKASGKSRSISGSSKNKSNDTVALCRKGSDISNGMVIIS
FV51852_cdna_chromosome:Tspiralis1:GL622792:5563017:5572320	MFDRVVKSKNETKVLLNFLAKEKHEAEWLKKIGEIAIVNFSIFYTSSPRLKKQKLLFKMQANCLIPVAIFVAFALLSTEDCVAVTPSHCHKNVCQNGGICFQVSNSLKSSWCQSGEVPFDRSCFFLNGRTHTWEKAREFCHSRNSTLVSIDSLEKQKFLASIMQLTMFAQIPIVYVGTQNIWTAGHLLTNGSEFQWIWDLEKQIPVELHKTEIFWQDRQSIFQPDKNCIALTARSRYRVWVPKNCSEKYLALCERPERAMGDARELYSYQCRCPLGFYGHYCEIKDSQLFAQLDNITCPLHMIQYNSTCYEIYDSQRNKDAATWGEARVQCLKSGGDLAGPLSDHENKVLFNETHLSQYENIRFWIGLRTVPFITPSLNAEFPWTVRSYSDPSELLEAETLSTDSKLQWTNGASLNSTKLSANITEKAEGCVAMTVRCNNSKNCSIVWVLEDCNMKLNFICQASAGNLYRRKLLHLPEEKQNSEISEINSNLKCSPINVRSIQWPSVHVGKSVKMPCPNGTIGYAIWSCVNINGNIHFYPENPDLSNCSHPWFSDIDKMIYSKNSIFKVIRMVEKHVELTNQLYGGDLRKIVDLLQALITIFPKQLNENIATFSNDTFQRGSIKNFSYEIAKLSNFLIDKKTLDVWKDLQQKDKHDAASTLMENVENLTRYFGDSLLKFDGFSLSFKNLDMAFEVTRPLLGNHKLRKRYANNDRKLGARFVSSTKLASILLPVNAMLSKYSFACYGKNLQSMLFKETISKEIEATTVFFARTASDSMPAKIPTVSFGYFAYKDGLTNLLQPANDVNNDAGQKFINSEIVGACVNYPSSLRTLESVPAIIKLSHIKQDKVKNPRCVYWNVIERKWDTNGCSINESTADYTLTPHNKQAMSMLSMLACSFSCTCLVFCIIVFSCFRSLRGARTTIHLNLCICLLIGQLLFVFGVGQTKNEILCRSVAAFLHFFFLAAFCWMLAEGYQLYVMLVRVFDDKNNWSFSQHLLVYEALTHIIIQIKIACSLVKCVHKRVFMLSLNNTNF
GLEAN3_03929	MSRQFNESRKTESMPGLRRRRQAGAMESLFYTSVCESKTMDLRCPPGFNIYIQEANFGRSDNVTCTSGPVTTSECFSLNAKEIVATSCNNRGTCTIHATMQLFGDPCPEEPAKFLEVKLRCRVPTTTIAPPTTPPRETTTVAKTTPKPRERTKQPVVTQLPEGATTLLPEDATTTLPPTTTVAATTTTRPPTTTTVPSTTVVTTPKRPEFCMPVVVRGVQWEHAPADTIDVQPCPDNHTGQAEWRCETPLTGPTRWDPSGPDLSDCVSFKLKTITEQLENGASVAVISEELAQTIEEGEELYGGDIVAATDILTTSLGNLNRELENATAAERTEKTKEVTTNYLKVGSAILEDTNLDSWDDLSKEDQTKTASTLITSLEESAFLLANTLEDDQTFIDQEENVVMEVVVRNQDDDSDLIFPDPNGLSGQWKGITDSITLPADAIKERNKDGKTKIVLLAYNNIGQFLGNGNITETSTARTTIKPAAQVARRPCSDEPVMVYQDLGQAVNSRVLSVSINDPWETTPLAKPVNLTFEHAVTGDNASDPVCSFWKFDNTSGEFHNGEWSDRGCRMVHNNETHTICSCDHLTNFAVIMNVKRGVPLQKGHAFALSFITYFGFIISIPCLILALITFCIFKNLQSDRTTIHKNLCLSLIMAEVIFVAGITQTANKTFCAVIALLLHYFFLSAFAWMCLEGIQLYIMLVEVFEAESSRRKYYYPFGYVLPLVIVGISAAVDFEGYGTPDYCWMCAESNLQYAFIAPVCLIIFGNILFLSMALFIMCQHSSLQTNPKEKTPKEKATSLVRGALVLLCLLGVTWAFGLLYVSDDLLVFAYIFTITNSFQGVFIFVFHCCMNDKVRKEYRRYVRNSTWIPDCIREQYGGTILTNSNQQNSYRSSSAAQKRPDSKRFSNTTGSYSVDNRKMSNSSVYRNSGQYEHVKFNSEMSVPEEEQVDFGAAKVIADEGISMDFEEHPVHESTRVDAAEGDEAQDSKRLSVNTNEFLPLILDLDIDDEKHAKLINVGAAEEREPSPIEIHPLIRESGIGGSRTSSSGSEDFAPASPLSQDTPTKAHVFPNSGTFGMTGSMPDLINPLTAHARKARMDLVPVAYNNTNNIADVAASDNVHKGYHTLPHTAPSTKSQNSPTYRYPPTDSETNPSPWHKRASRMDDIDSSDNSEKEFLSLKSPASPQSPRSTRSALETVI
ENST00000164024_4_CELSR3	RTIGAAGSHVGAAGGGSSVGDAVVGAEKARAARRRGSGRGVDGAQRAAGVRRDRRRGGGPGRRQGPGRGPERRGQPKARTGAGGGGGRAGRRGMMARRPPWRGLGGRSTPILLLLLLSLFPLSQEELGGGGHQGWDPGLAATTGPRAHIGGGALALCPESSGVREDGGPGLGVREPIFVGLRGRRQSARNSRGPPEQPNEELGIEHGVQPLGSRERETGQGPGSVLYWRPEVSSCGRTGPLQRGSLSPGALSSGVPGSGNSSPLPSDFLIRHHGPKPVSSQRNAGTGSRKRVGTARCCGELWATGSKGQGERATTSGAERTAPRRNCLPGASGSGPELDSAPRTARTAPASGSAPRESRTAPEPAPKRMRSRGLFRCRFLPQRPGPRPPGLPARPEARKVTSANRARFRRAANRHPQFPQYNYQTLVPENEAAGTAVLRVVAQDPDAGEAGRLVYSLAALMNSRSLELFSIDPQSGLIRTAAALDRESMERHYLRVTAQDHGSPRLSATTMVAVTVADRNDHSPVFEQAQYRETLRENVEEGYPILQLRATDGDAPPNANLRYRFVGPPAARAAAAAAFEIDPRSGLISTSGRVDREHMESYELVVEASDQGQEPGPRSATVRVHITVLDENDNAPQFSEKRYVAQVREDVRPHTVVLRVTATDRDKDANGLVHYNIISGNSRGHFAIDSLTGEIQVVAPLDFEAEREYALRIRAQDAGRPPLSNNTGLASIQVVDINDHIPIFVSTPFQVSVLENAPLGHSVIHIQAVDADHGENARLEYSLTGVAPDTPFVINSATGWVSVSGPLDRESVEHYFFGVEARDHGSPPLSASASVTVTVLDVNDNRPEFTMKEYHLRLNEDAAVGTSVVSVTAVDRDANSAISYQITGGNTRNRFAISTQGGVGLVTLALPLDYKQERYFKLVLTASDRALHDHCYVHINITDANTHRPVFQSAHYSVSVNEDRPMGSTIVVISASDDDVGENARITYLLEDNLPQFRIDADSGAITLQAPLDYEDQVTYTLAITARDNGIPQKADTTYVEVMVNDVNDNAPQFVASHYTGLVSEDAPPFTSVLQISATDRDAHANGRVQYTFQNGEDGDGDFTIEPTSGIVRTVRRLDREAVSVYELTAYAVDRGVPPLRTPVSIQVMVQDVNDNAPVFPAEEFEVRVKENSIVGSVVAQITAVDPDEGPNAHIMYQIVEGNIPELFQMDIFSGELTALIDLDYEARQEYVIVVQATSAPLVSRATVHVRLVDQNDNSPVLNNFQILFNNYVSNRSDTFPSGIIGRIPAYDPDVSDHLFYSFERGNELQLLVVNQTSGELRLSRKLDNNRPLVASMLVTVTDGLHSVTAQCVLRVVIITEELLANSLTVRLENMWQERFLSPLLGRFLEGVAAVLATPAEDVFIFNIQNDTDVGGTVLNVSFSALAPRGAGAGAAGPWFSSEELQEQLYVRRAALAARSLLDVLPFDDNVCLREPCENYMKCVSVLRFDSSAPFLASASTLFRPIQPIAGLRCRCPPGFTGDFCETELDLCYSNPCRNGGACARREGGYTCVCRPRFTGEDCELDTEAGRCVPGVCRNGGTCTDAPNGGFRCQCPAGGAFEGPRCEVAARSFPPSSFVMFRGLRQRFHLTLSLSFATVQQSGLLFYNGRLNEKHDFLALELVAGQVRLTYSTGESNTVVSPTVPGGLSDGQWHTVHLRYYNKPRTDALGGAQGPSKDKVAVLSVDDCDVAVALQFGAEIGNYSCAAAGVQTSSKKSLDLTGPLLLGGVPNLPENFPVSHKDFIGCMRDLHIDGRRVDMAAFVANNGTMAGCQAKLHFCDSGPCKNSGFCSERWGSFSCDCPVGFGGKDCQLTMAHPHHFRGNGTLSWNFGSDMAVSVPWYLGLAFRTRATQGVLMQVQAGPHSTLLCQLDRGLLSVTVTRGSGRASHLLLDQVTVSDGRWHDLRLELQEEPGGRRGHHVLMVSLDFSLFQDTMAVGSELQGLKVKQLHVGGLPPGSAEEAPQGLVGCIQGVWLGSTPSGSPALLPPSHRVNAEPGCVVTNACASGPCPPHADCRDLWQTFSCTCQPGYYGPGCVDACLLNPCQNQGSCRHLPGAPHGYTCDCVGGYFGHHCEHRMDQQCPRGWWGSPTCGPCNCDVHKGFDPNCNKTNGQCHCKEFHYRPRGSDSCLPCDCYPVGSTSRSCAPHSGQCPCRPGALGRQCNSCDSPFAEVTASGCRVLYDACPKSLRSGVWWPQTKFGVLATVPCPRGALGAAVRLCDEAQGWLEPDLFNCTSPAFRELSLLLDGLELNKTALDTMEAKKLAQRLREVTGHTDHYFSQDVRVTARLLAHLLAFESHQQGFGLTATQDAHFNENLLWAGSALLAPETGDLWAALGQRAPGGSPGSAGLVRHLEEYAATLARNMELTYLNPMGLVTPNIMLSIDRMEHPSSPRGARRYPRYHSNLFRGQDAWDPHTHVLLPSQSPRPSPSEVLPTSSSIENSTTSSVVPPPAPPEPEPGISIIILLVYRTLGGLLPAQFQAERRGARLPQNPVMNSPVVSVAVFHGRNFLRGILESPISLEFRLLQTANRSKAICVQWDPPGLAEQHGVWTARDCELVHRNGSHARCRCSRTGTFGVLMDASPRERLEGDLELLAVFTHVVVAVSVAALVLTAAILLSLRSLKSNVRGIHANVAAALGVAELLFLLGIHRTHNQLVCTAVAILLHYFFLSTFAWLFVQGLHLYRMQVEPRNVDRGAMRFYHALGWGVPAVLLGLAVGLDPEGYGNPDFCWISVHEPLIWSFAGPVVLVIVMNGTMFLLAARTSCSTGQREAKKTSALTLRSSFLLLLLVSASWLFGLLAVNHSILAFHYLHAGLCGLQGLAVLLLFCVLNADARAAWMPACLGRKAAPEEARPAPGLGPGAYNNTALFEESGLIRITLGASTVSSVSSARSGRTQDQDSQRGRSYLRDNVLVRHGSAADHTDHSLQAHAGPTDLDVAMFHRDAGADSDSDSDLSLEEERSLSIPSSESEDNGRTRGRFQRPLCRAAQSERLLTHPKDVDGNDLLSYWPALGECEAAPCALQTWGSERRLGLDTSKDAANNNQPDPALTSGDETSLGRAQRQRKGILKNRLQYPLVPQTRGAPELSWCRAATLGHRAVPAASYGRIYAGGGTGSLSQPASRYSSREQLDLLLRRQLSRERLEEAPAPVLRPLSRPGSQECMDAAPGRLEPKDRGSTLPRRQPPRDYPGAMAGRFGSRDALDLGAPREWLSTLPPPRRTRDLDPQPPPLPLSPQRQLSRDPLLPSRPLDSLSRSSNSREQLDQVPSRHPSREALGPLPQLLRAREDSVSGPSHGPSTEQLDILSSILASFNSSALSSVQSSSTPLGPHTTATPSATASVLGPSTPRSATSHSISELSPDSEVPRSEGHS
ENST00000271332_3_CELSR2	GAGGGAAAAVDPAAGRELGEMRSPATGVPLPTPPPPLLLLLLLLLPPPLLGDQVGPCRSLGSRGRGSSGACAPMGWLCPSSASNLWLYTSRCRDAGTELTGHLVPHHDGLRVWCPESEAHIPLPPAPEGCPWSCRLLGIGGHLSPQGKLTLPEEHPCLKAPRLRCQSCKLAQAPGLRAGERSPEESLGGRRKRNVNTAPQFQPPSYQATVPENQPAGTPVASLRAIDPDEGEAGRLEYTMDALFDSRSNQFFSLDPVTGAVTTAEELDRETKSTHVFRVTAQDHGMPRRSALATLTILVTDTNDHDPVFEQQEYKESLRENLEVGYEVLTVRATDGDAPPNANILYRLLEGSGGSPSEVFEIDPRSGVIRTRGPVDREEVESYQLTVEASDQGRDPGPRSTTAAVFLSVEDDNDNAPQFSEKRYVVQVREDVTPGAPVLRVTASDRDKGSNAVVHYSIMSGNARGQFYLDAQTGALDVVSPLDYETTKEYTLRVRAQDGGRPPLSNVSGLVTVQVLDINDNAPIFVSTPFQATVLESVPLGYLVLHVQAIDADAGDNARLEYRLAGVGHDFPFTINNGTGWISVAAELDREEVDFYSFGVEARDHGTPALTASASVSVTVLDVNDNNPTFTQPEYTVRLNEDAAVGTSVVTVSAVDRDAHSVITYQITSGNTRNRFSITSQSGGGLVSLALPLDYKLERQYVLAVTASDGTRQDTAQIVVNVTDANTHRPVFQSSHYTVNVNEDRPAGTTVVLISATDEDTGENARITYFMEDSIPQFRIDADTGAVTTQAELDYEDQVSYTLAITARDNGIPQKSDTTYLEILVNDVNDNAPQFLRDSYQGSVYEDVPPFTSVLQISATDRDSGLNGRVFYTFQGGDDGDGDFIVESTSGIVRTLRRLDRENVAQYVLRAYAVDKGMPPARTPMEVTVTVLDVNDNPPVFEQDEFDVFVEENSPIGLAVARVTATDPDEGTNAQIMYQIVEGNIPEVFQLDIFSGELTALVDLDYEDRPEYVLVIQATSAPLVSRATVHVRLLDRNDNPPVLGNFEILFNNYVTNRSSSFPGGAIGRVPAHDPDISDSLTYSFERGNELSLVLLNASTGELKLSRALDNNRPLEAIMSVLVSDGVHSVTAQCALRVTIITDEMLTHSITLRLEDMSPERFLSPLLGLFIQAVAATLATPPDHVVVFNVQRDTDAPGGHILNVSLSVGQPPGPGGGPPFLPSEDLQERLYLNRSLLTAISAQRVLPFDDNICLREPCENYMRCVSVLRFDSSAPFIASSSVLFRPIHPVGGLRCRCPPGFTGDYCETEVDLCYSRPCGPHGRCRSREGGYTCLCRDGYTGEHCEVSARSGRCTPGVCKNGGTCVNLLVGGFKCDCPSGDFEKPYCQVTTRSFPAHSFITFRGLRQRFHFTLALSFATKERDGLLLYNGRFNEKHDFVALEVIQEQVQLTFSAGESTTTVSPFVPGGVSDGQWHTVQLKYYNKPLLGQTGLPQGPSEQKVAVVTVDGCDTGVALRFGSVLGNYSCAAQGTQGGSKKSLDLTGPLLLGGVPDLPESFPVRMRQFVGCMRNLQVDSRHIDMADFIANNGTVPGCPAKKNVCDSNTCHNGGTCVNQWDAFSCECPLGFGGKSCAQEMANPQHFLGSSLVAWHGLSLPISQPWYLSLMFRTRQADGVLLQAITRGRSTITLQLREGHVMLSVEGTGLQASSLRLEPGRANDGDWHHAQLALGASGGPGHAILSFDYGQQRAEGNLGPRLHGLHLSNITVGGIPGPAGGVARGFRGCLQGVRVSDTPEGVNSLDPSHGESINVEQGCSLPDPCDSNPCPANSYCSNDWDSYSCSCDPGYYGDNCTNVCDLNPCEHQSVCTRKPSAPHGYTCECPPNYLGPYCETRIDQPCPRGWWGHPTCGPCNCDVSKGFDPDCNKTSGECHCKENHYRPPGSPTCLLCDCYPTGSLSRVCDPEDGQCPCKPGVIGRQCDRCDNPFAEVTTNGCEVNYDSCPRAIEAGIWWPRTRFGLPAAAPCPKGSFGTAVRHCDEHRGWLPPNLFNCTSITFSELKGFAERLQRNESGLDSGRSQQLALLLRNATQHTAGYFGSDVKVAYQLATRLLAHESTQRGFGLSATQDVHFTENLLRVGSALLDTANKRHWELIQQTEGGTAWLLQHYEAYASALAQNMRHTYLSPFTIVTPNIVISVVRLDKGNFAGAKLPRYEALRGEQPPDLETTVILPESVFRETPPVVRPAGPGEAQEPEELARRQRRHPELSQGEAVASVIIYRTLAGLLPHNYDPDKRSLRVPKRPIINTPVVSISVHDDEELLPRALDKPVTVQFRLLETEERTKPICVFWNHSILVSGTGGWSARGCEVVFRNESHVSCQCNHMTSFAVLMDVSRRENGEILPLKTLTYVALGVTLAALLLTFFFLTLLRILRSNQHGIRRNLTAALGLAQLVFLLGINQADLPFACTVIAILLHFLYLCTFSWALLEALHLYRALTEVRDVNTGPMRFYYMLGWGVPAFITGLAVGLDPEGYGNPDFCWLSIYDTLIWSFAGPVAFAVSMSVFLYILAARASCAAQRQGFEKKGPVSGLQPSFAVLLLLSATWLLALLSVNSDTLLFHYLFATCNCIQGPFIFLSYVVLSKEVRKALKLACSRKPSPDPALTTKSTLTSSYNCPSPYADGRLYQPYGDSAGSLHSTSRSGKSQPSYIPFLLREESALNPGQGPPGLGDPGSLFLEGQDQQHDPDTDSDSDLSLEDDQSGSYASTHSSDSEEEEEEEEEEAAFPGEQGWDSLLGPGAERLPLHSTPKDGGPGPGKAPWPGDFGTTAKESSGNGAPEERLRENGDALSREGSLGPLPGSSAQPHKGILKKKCLPTISEKSSLLRLPLEQCTGSSRGSSASEGSRGGPPPRPPPRQSLQEQLNGVMPIAMSIKAGTVDEDSSGSEFLFFNFLH
ENST00000468025_1_CELSR1	SFHKQNGEVLPLKIVTYAAVSLSLAALLVAFVLLSLVRMLRSNLHSIHKHLAVALFLSQLVFVIGINQTENPFLCTVVAILLHYIYMSTFAWTLVESLHVYRMLTEVRNIDTGPMRFYYV
ENST00000262738_7_CELSR1	MAPPPPPVLPVLLLLAAAAALPAMGLRAAAWEPRVPGGTRAFALRPGCTYAVGAACTPRAPRELLDVGRDGRLAGRRRVSGAGRPLPLQVRLVARSAPTALSRRLRARTHLPGCGARARLCGTGARLCGALCFPVPGGCAAAQHSALAAPTTLPACRCPPRPRPRCPGRPICLPPGGSVRLRLLCALRRAAGAVRVGLALEAATAGTPSASPSPSPPLPPNLPEARAGPARRARRGTSGRGSLKFPMPNYQVALFENEPAGTLILQLHAHYTIEGEEERVSYYMEGLFDERSRGYFRIDSATGAVSTDSVLDRETKETHVLRVKAVDYSTPPRSATTYITVLVKDTNDHSPVFEQSEYRERVRENLEVGYEVLTIRASDRDSPINANLRYRVLGGAWDVFQLNESSGVVSTRAVLDREEAAEYQLLVEANDQGRNPGPLSATATVYIEVEDENDNYPQFSEQNYVVQVPEDVGLNTAVLRVQATDRDQGQNAAIHYSILSGNVAGQFYLHSLSGILDVINPLDFEDVQKYSLSIKAQDGGRPPLINSSGVVSVQVLDVNDNEPIFVSSPFQATVLENVPLGYPVVHIQAVDADSGENARLHYRLVDTASTFLGGGSAGPKNPAPTPDFPFQIHNSSGWITVCAELDREEVEHYSFGVEAVDHGSPPMSSSTSVSITVLDVNDNDPVFTQPTYELRLNEDAAVGSSVLTLQARDRDANSVITYQLTGGNTRNRFALSSQRGGGLITLALPLDYKQEQQYVLAVTASDGTRSHTAHVLINVTDANTHRPVFQSSHYTVSVSEDRPVGTSIATLSANDEDTGENARITYVIQDPVPQFRIDPDSGTMYTMMELDYENQVAYTLTIMAQDNGIPQKSDTTTLEILILDANDNAPQFLWDFYQGSIFEDAPPSTSILQVSATDRDSGPNGRLLYTFQGGDDGDGDFYIEPTSGVIRTQRRLDRENVAVYNLWALAVDRGSPTPLSASVEIQVTILDINDNAPMFEKDELELFVEENNPVGSVVAKIRANDPDEGPNAQIMYQIVEGDMRHFFQLDLLNGDLRAMVELDFEVRREYVLVVQATSAPLVSRATVHILLVDQNDNPPVLPDFQILFNNYVTNKSNSFPTGVIGCIPAHDPDVSDSLNYTFVQGNELRLLLLDPATGELQLSRDLDNNRPLEALMEVSVSDGIHSVTAFCTLRVTIITDDMLTNSITVRLENMSQEKFLSPLLALFVEGVAAVLSTTKDDVFVFNVQNDTDVSSNILNVTFSALLPGGVRGQFFPSEDLQEQIYLNRTLLTTISTQRVLPFDDNICLREPCENYMKCVSVLRFDSSAPFLSSTTVLFRPIHPINGLRCRCPPGFTGDYCETEIDLCYSDPCGANGRCRSREGGYTCECFEDFTGEHCEVDARSGRCANGVCKNGGTCVNLLIGGFHCVCPPGEYERPYCEVTTRSFPPQSFVTFRGLRQRFHFTISLTFATQERNGLLLYNGRFNEKHDFIALEIVDEQVQLTFSAGETTTTVAPKVPSGVSDGRWHSVQVQYYNKPNIGHLGLPHGPSGEKMAVVTVDDCDTTMAVRFGKDIGNYSCAAQGTQTGSKKSLDLTGPLLLGGVPNLPEDFPVHNRQFVGCMRNLSVDGKNVDMAGFIANNGTREGCAARRNFCDGRRCQNGGTCVNRWNMYLCECPLRFGGKNCEQAMPHPQLFSGESVVSWSDLNIIISVPWYLGLMFRTRKEDSVLMEATSGGPTSFRLQILNNYLQFEVSHGPSDVESVMLSGLRVTDGEWHHLLIELKNVKEDSEMKHLVTMTLDYGMDQNKADIGGMLPGLTVRSVVVGGASEDKVSVRRGFRGCMQGVRMGGTPTNVATLNMNNALKVRVKDGCDVDDPCTSSPCPPNSRCHDAWEDYSCVCDKGYLGINCVDACHLNPCENMGACVRSPGSPQGYVCECGPSHYGPYCENKLDLPCPRGWWGNPVCGPCHCAVSKGFDPDCNKTNGQCQCKENYYKLLAQDTCLPCDCFPHGSHSRTCDMATGQCACKPGVIGRQCNRCDNPFAEVTTLGCEVIYNGCPKAFEAGIWWPQTKFGQPAAVPCPKGSVGNAVRHCSGEKGWLPPELFNCTTISFVDLRAMNEKLSRNETQVDGARALQLVRALRSATQHTGTLFGNDVRTAYQLLGHVLQHESWQQGFDLAATQDADFHEDVIHSGSALLAPATRAAWEQIQRSEGGTAQLLRRLEGYFSNVARNVRRTYLRPFVIVTANMILAVDIFDKFNFTGARVPRFDTIHEEFPRELESSVSFPADFFRPPEEKEGPLLRPAGRRTTPQTTRPGPGTEREAPISRRRRHPDDAGQFAVALVIIYRTLGQLLPERYDPDRRSLRLPHRPIINTPMVSTLVYSEGAPLPRPLERPVLVEFALLEVEERTKPVCVFWNHSLAVGGTGGWSARGCELLSRNRTHVACQCSHTASFAVLMDISRRENGEVLPLKIVTYAAVSLSLAALLVAFVLLSLVRMLRSNLHSIHKHLAVALFLSQLVFVIGINQTENPFLCTVVAILLHYIYMSTFAWTLVESLHVYRMLTEVRNIDTGPMRFYYVVGWGIPAIVTGLAVGLDPQGYGNPDFCWLSLQDTLIWSFAGPIGAVIIINTVTSVLSAKVSCQRKHHYYGKKGIVSLLRTAFLLLLLISATWLLGLLAVNRDALSFHYLFAIFSGLQGPFVLLFHCVLNQEVRKHLKGVLGGRKLHLEDSATTRATLLTRSLNCNTTFGDGPDMLRTDLGESTASLDSIVRDEGIQKLGVSSGLVRGSHGEPDASLMPRSCKDPPGHDSDSDSELSLDEQSSSYASSHSSDSEDDGVGAEEKWDPARGAVHSTPKGDAVANHVPAGWPDQSLAESDSEDPSGKPRLKVETKVSVELHREEQGSHRGEYPPDQESGGAARLASSQPPEQRKGILKNKVTYPPPLTLTEQTLKGRLREKLADCEQSPTSSRTSSLGSGGPDCAITVKSPGREPGRDHLNGVAMNVRTGSAQADGSDSEKP
Lotgi1_231995	MHFIVLHSFYDDCIASDQNIISLTDYLPNTYQQCSIIVDIPESTGYVTDNNIIRSVSPRCFNNQVISFAFKVLFLCPNHPIFYQPYFLNIHPKENPRSSSAPSKSWRRKRATDNHAPVFDERKYVKHVKEGLEKGVIVGTITAHDADQGDEGMITYSMIPERDERSANMFAINPRTGTINTTTKLDRELIEIHFFRIIATDKGRDSKKGYTNIQIIVDDVNDHHPQFEQQNYVRNISENQDVDTNILTVQATDLDVEQNADIRYSFVNPTRDFLIDPLRGIITNLVKLDRETKSSYVLIVQAMDQGPINSRKSTTSTVSINILDLNDNKPQFSQTSYLVNVKEDLDVFSRPVILNVSATDKDQGLNKEIRYSLTGNVMDTFQIDSLTGQLHVIKALDYESYREYRLNVRAEDSGNPSQKNSTAILVQVIDVNDNSPQFHGDRYMESIDEGAETGSSILQMVAYDLDSGKNKEITYSILNKPAYMPMLIDPRSGWITTNGVLDREQEARYEFTVQAQDNGVIPLSATTSVVINIRDINDNSPVFRPRIYETLLSEDSRIGAIVTSVTAVDKDDGDNGHVIYSIASGNTADTFQISTSNGLGVIRLQKKLDARVQNRYALSVTAKDPDGNLDTTEVFINISDTNRFLPEFQGTPYQFDVDENVKVGTSVFKVFALDKDRGENARITYSFDGAVSDFIINPDTGQIKTSQELDRESGPAYTLTITARDNGSPSLIDTTDIDITVNDINDNRPEFSEVVYTGSVKEDILVGRKVIQITATDRDKGANGQLFYTFEGGDDGNGDFSIDRSLGVIRVAKELDRETVAHYNLLAYAVDEGEPTLSSSVVIKLKVEDINDNRPQFEAETIEVGVPENSPRGTTLTKISAVDPDEGVNALVEYNFVGGADVESFHLVSKGGEPAIITTKVDLDYESDKKQYEIILRAASDTQFSTATVLINVQDVNDNAPILKDFTIIFNNYLDHFPSSSIGRIPAFDPDIIDQYRLDYKFISGNGANLLHLNQNSGKGEITLDPRLNSDVPRNGTFVVSVSDGKNTVKATCRLYVRLITQNMLLNSVTIRLNKMTQTAFLSPLFKFFVEALATILKTDENHIYVINVQDDTDVTAQILNVTVSVRQTFKMIQGENVEVFYPSDHLQELIYLNRVLLANLSTLQVLPFDDNLCMREPCTNFEDCRSTLVFGTAPDFIMSETMLFRPIHPKNGYRCECPQGFTGMNTTIFCDTEVDLCYSKPCQNGGSCMQKENGYTCLCSPNFEGVNCEISMTSKYDAETCPDDLCRLPSYCVPLIDGGFQCKGCPDTEDYDQFCRLRTRSFSSRSFLSFPSLRKRHRFKIEMRFATQKKNGLLFYNGRFNEQHDYIALEIVEGQVVFSFSLGGSVTMVTPNVVNGVSDGEWWKVKVEYLNRQATVTVGEKCDTEISVRYGNALGNYSCAARNTHNLPTKCDNPVEVCHRLLDLTGPLQIGGLPGLPTAFQVQNRNYIGCIGDFYIDKVLLDLNSSVVAVGTENGCSMKKQRCRNSPCKFGGKCREGWDDFFCDCSEKTGGKDCSQVIESSRELSNNGYLTYTNFTFPKINFPWYTGLAFRTRNSNGTLMQIVLSDGDVRILLLNGYIIYIYNGKVVVFDVTKVNDGQWHYFESRWYPGQLQMFLDYGQRKMVVDMPSTVLEKVIQVVYVGGYHTDNSPIMNYFKGCVKDVRVGNLDDSLLSKPQETNVRLGCSSNEVCTSADCGTGQCIEEWGLHSCQCPPGTVGPNCVEVCTGVNPCQNYAACKFPQGNEETYTCECGRRQNGRYCEIISPKVCPISWWGDPICGPCNCPTHFGFKSSCDKNNGSCICQENHYRRPGEHKCSPCDCYERGSRSLTCNSVTGQCDCRNGVIGRRCDQCSSRFAEVETNGCNVKYNVCPRNRAAEVWWDRTEYGVEAVQDCPYDANGDAKRECYVCEEGKSCDKEEGWQEPDLFNCTNKNFTRLSSVFKSKISNTYTAKNSIDRLVEATNTTYHIFGGDIVMAYNVIREVLLYENKLQGLNLTSEQHSTFIQRMLIAVSNITKLEYEVLWDRVNSVTGGAGELVNQFENYVETLTKSMEPAQSTPFDAIADNMVFAVDWIRKGNSSNNYIPKYDHIAKKGTFDDDTRVKIPPSLLYHTLGSSEMNGKIYVGFIMYKTIGNLMSKNYSAEIRTTHSIRINSPVVSLVIVNEGRVKSGNLKYPIEITFRQLNTTNRSNPLCVYWKTDNNGYSYWSRNGCEVSDRYSKSQSQYVVCSCHHLSTFAVLMDVSDKEYDEMASVTVEVLTYILVFISLMLLVVAYLILLCFKRLQCNWNSIHINLIVVVFVAELAFIIGINRTKSELTCRLIAITLQYFYMAAFSWLFVEILHIYRMLTEIRNINYGSMKFYYLIGYAIPGIIVGLAVGLYTDGYGNSQFCWLYTSNGIIWSFAGPIAMSTLISVLVFILAVQASLLEKTHVRDIQTVRMGLMCSIIMLALLCLTWVTGLISVNYGIKALHYVFACFMFAIGAFFFVTQILLQRKVRLQLKKAWYRIRGKKLDIDENLAGTRSTVVSRSALAYRHESFSDSGLHRINIGISTTSTTSQSTSKSSGIRKDTYLRSTSSSTSGHVPTGPIYPPNTGIAPYGYDPSFNHNKDMNGKILAKTGQDSDSDSDGSDNNSLDLASSHSSDDEEDMDTNRWDQMASSEIVEKAKEQLEKQRKEKDEMKNKSPFINESVWPGEKTRDVEGRLSSQRPDVTMTSADSTAGVRLQFET
FBtr0088214	IRPRGRVMQTREFPQRPLGLLLVLLVVLLQSSLIKSYLIIVHEDTPPGTVIFNASVYKLGSERHYKINAHKSANFVHHLVSVNHKDGQIQLRKALKCDGIYYPNLFTFYVDSTSNRLRSIDYYSLPVRIFVSGHSCNEDRRIEQELHHHHYEEEDNTGYSKRRRRRSTQEMIQLNGNQLEEVFRQNSTEFRAGDLIFGDSFDNEMRHRILSRKRRAVGSPDPLHLQPALHRRISDAKQWISETYASYAIHTTDKWNQICLRRSQFINSLNAFLPRSVCQHCKVSFLDVNDERFAIEHQSRDLVASRDVCIAESMWKVSITFNIRCDRRDIVDSDHRLKIVYHHQEFNDTDIARRVRRELRNQSPYFEQALYVASVLEEQPAGAAVTTVRARDPEDSPVVYSMVSLLDSRSQSLFKVDSRTGVVTTSASLDRELMDVHYFRVVATDDSFPPRSGTTTLQVNVLDCNDHSPTFEAEQFEASIREGATVGSTVITLRATDQDIGKNAEIEYGIEAVTDGAGLAQDQEMPIFRIDSRSGVISTRSSLDRETSDSYHLLVTAADLASAQSERRTATASVQVKVLDDNDNYPQFSERTYTVQVPEDQWGGTEDNTVAHIRATDADQGNNAAIRYAIIGGNTQSQFSIDSMSGDVSLVKPLDYESVRSYRLVIRAQDGGSPSRSNTTQLLVNVIDANDNAPRFYTSQFQESVLENVPVGYNIIRVQAYDSDEGANAEITYSISERDDNFPLAVDPRTGWVQTIKPLDREEQGRFAFQVVAKDGGVPPKSASSSVVITVQDVNDNDPAFNPKYYEANVGEDQPPGTPVTTVTATDPDEDSRLHYEITTGNTRGRFAITSQNGRGLITIAQSLDYKQEKRFLLTVAATDSGGRSDTATVHINITDANNFAPIFENAPYSASVFEDAPVGTTVLVVSATDSDVGVNAQITYSLNEESINGLGSPDPFSINPQTGAIVTNAPLDRETTSGYLLTVTAKDGGNPSLSDTTDVEIGVTDVNDNAPAFKSPLYQASILEDALVGTSVIQVAASDPDVGLNGRIKYLLSDRDIEDGSFVIDPTSGTIRTNKGLDRESVAVFHLTAIAVDKGSPPLSSTVEVQIRLEDVNDSPPTFASDKITLYVPENSPVGSVVGEIHAHDPDEGVNAVVHYSIIGGDDSNAFSLVTRPGSERAQLLTMTELDYESTRKRFELVVRAASPPLRNDAHIEILVTDVNDNAPVLRDFQVIFNNFRDHFPSGEIGRIPAFDADVSDKLHYRILSGNNANLLRLNSSSGGLVLSPQLNTNVPKFATMEVSVSDGINEAKAIMQLSVRLITEDMLFNSVTVRLNEMTEEAFLSPLLNFFLDGLAAIIPCPKEHIFVFSIQDDTDVSSRILNVSFSARRPDVSHEEFYTPQYLQERVYLNRAILARLATVEVLPFDDNLCVREPCLNFEECLTVLKFGNASEFIHSDTVLFRPIYPVNTFACSCPEGFTGSKEHYLCDTEVDLCYSDPCQNGGTCVRREGGYTCVCPSTHTGQNCETGVGHLRPCPSETCEGGLSCLSNYPSSQPPPYTATCELRARAFGRNSFLTFESLKQRHRFNLKLRFATVQENGLLLYNGRYNELHDFIALEIHEGHVSFSFSLGDHSERISVIQEAKVSDGKWHQVEVVYLNRSVTLVLDNCDTAIALSGQLGDRWSCANRTTLKLDKRCSLLTETCHRFLDLTGPLQVGGLPRIPAHFPVTNRDFVGCISDLRIDDRFVDLNSYVADNGTLAGCPQKAPLCQSEPCFNGGTCREGWGTYSCECPEGYAGNSCQDNIPAPWRFSGDGSLSFNPLLRPIQLPWTTSFSLRTRQKEAFLLQIQIGQNSSAAVCLRQGVLYYIFDGEPMYLAGAFLSDGEWHRVEIRWQQGSEIHFSVDYGQRSGSVPMSQKVQGLYVGKIVMGSPDGSIGAVPEASPFEGCIQDVRIGAGQSVLSRPTIRENVEDGCESRAQCPDHCPNHSSCQSSWDLSTCECDSGYVGTDCAPICTVRPCASGVCRANTSLPRGYDCECNSSSRHGDYCEKELQQPCPGGWWGERVCGPCRCDLAQGYHPDCNKTTGQCYCKTNHYQPPNETACLSCDCYSIGSFSGACNPLTGQCECREGVIGRRCDSCSNPYAEVTLSGCEVVYDACPRSFAGGVWWPRTPLGGVAIEGCPPPARGKGQRSCDVQSGSWNTPDMYNCTSEPFVELRRQLSQLEKLELELNSFVAIKMAEQLRKACEAVDRRGASKDQKISGNGRPNRRYKMESSFLLSNGGNVWSHELEMDYLSDELKFTHDRLYGADLLVTEGLLQELINYELMQSGLNLSHSQDKYFIKNLVDAASVILDRKYEAEWRRATELIQRGPDDLVDAFNKYLVVLARSQHDTYTSPFEIVQPNMALGLDIVTTESLFGYEPEQLSEYHRSKYLKPNAFTTESVVLPDTSGFLQHSARQRPVISFPKYNNYILDRRKFDQHTKVLVPLEMLGITPPESDEISQSGRRGSSHDHRAIVAYAQYKDVGQLLPDLYDETITRRWGVDVELATPILSLQILVPSMEREQETQRLEIPSRKIFSSSSPSSSSSSGSTEQQFVEVFDVPKAPTSSSEQQIEDIRITAHEIPPPVSSVEQQEASSDEDGEEREPHIRLNLDDIEFHGNSGEEVISPDSPEMLNPNYEGVSSTGSDEQPKGENEAVYRDRRLVKRQVEITYPSEQMQQTEQVVYRSLGSPHLAQPIKLQMWLDVDSARFGPRSNPQCVRWNSFTNQWTRLGCQTEIPDFDGDFNPAAQQAILVNCSCTHISSYAVIVDVIDPEDIPEPSLLVQITSYSAFLVSLPLLLGVLLALALLRGQQTNSNTIHQNIVLCVFCAELLFFVGMQSRRQLLESEFPCKLTAICLHYFWLAAFAWTTVDCVHLYRMLTEMRDINHGPMGFYFAMGYGAPAIVVGLSVGVRAHEYGNSLFCWLSVYEPVVWWLVGPIAGMSVVNLLILFVSVKAAFTLKDHVLGFGNLRTLLWLSVVSLPLMGVMWVLAVLAASEHSQLLSLLLSGVVLLHALFCLIGYCIINKRVRENLQRTCLRCMGRKVPLLDSSMVVSNSSHNVNAAARPSNFLASGYDTTTRRNIGISASSTTSRSTAKTSSSPYSDGQLRQTSTSTSNYNSASDAPSFLRGFESSTTGRSRGGEEKPSRRQRKDSDSGSETDGRSLELASSHSSDDDESRTARSSGTHRSTAVSSTPAYLPNITEHVQATTPPELNVVQSPQLFPSVNKPVYAPRWSSQLPDAYLQSPPNIGRWSQDTGSDNEHVHGQAKMTISPNPLPNPDLTDTSYLQQHHNKINMPPSILENIRDAREGYEDSLYGRRGEYPDKYGSYKPPSHYGSEKDYPGGGSGSQTIGHMRSFHPDAAYLSDNIYDKQRTLGSGYLGAKSESPYLSKDRITPDIYGSRDGHYSLKRQPAYATDSLHSVHSLLKNDYHQQQQQQQQHHLQDRLSEGSDKNGYHFPYTAEEDHLPARKLSHTQPPSLHGSQLMQPPGVGLVNDVNNPGLMGRHTLNGGSRHSSRASSPPSTMVAPMQPLGPLTSITDTERNIDDDETTV
Dappu1_311854	MMFRKHLSAQSWRTVGAVLLLLSHYVGPGSSFVVVVDEPGAHPTPGGSIIFHAAVTDGAGHNGRHWTYAWSSTSPPTTRSLFHLSKDGSVRLKRQPPTTTTTTTVTPCSDWPLRIEAYDPSVLVGVARVSFPLTVRFKSCQQQQQQQQQQQQQQQPMVGQDSVQVITVLPASAGRETGEDRLFNEICLRRSELIVTKLDAYLPESVRRSCTTDRWSSSTLHRAVEPSGVDLVSTESGCRPGRSGRAQLHYRLNCSSPFGNAGVVRAQNQMDVIARLDPPPPPDILHHRQRRQTPAEASFSFDQPVYVTSVPEEKDRGLQVISLAVRNPPPIGVTYSMVAVLDARSQKLFAIDGQTGSITTSARLDRESMDVHYLRVTATEVMAGDGRSQPRSATATVQINVEDRNDFAPTFEQPSYETSIKESASIGTAVLTVRAKDQDAGANADVHYSIVNPFGANEAFRIDAKTGVISTRLALDRETNGQYNLTIQAVDQGPVQERQSATAMVHVQVGDENDNYPQFSERTYTVDVAENVNWAENPIVARIRATDADVGPNAVLRYSLIGGNTQGHFVIDSLSGDVAVVQPLDFETVRSYRLVIRAQDGGNPSRSNTTQLLVNVRDVNDNAPRFYTSLFQESVIENVPVGHSIVRVQAYDADDADNALISYRIQMDEDQLPFGIDPDTGWIVTVRDLDREENHHHEFEVLATDGGGKTATARVVLQIQDQNDNDPVFWPKVYDAIVGEDATPGTPVLTVTAADRDENPRLQYSLVGGNVRGRFSVSSQNGQGLISVAQPLDYKQEKRFVLTVQASDSGGRSDTATVYLNVSDANTHAPAFEAAPYSATVFEDAPIGTTVLIVAASDGDVGDNARITYGLSGELVPEFSIQPATGAIITTKQLDRERTSGYLLTITARDNGNPPLSDTTDVEISLGDVNDNLPVFQQTMYTANVPEDALIGTSVLQVTATDADQGFNGRVRYVLLDADTNDSPFTLDATSGILRTNKLLDRELVAKYDLLVQAIDRGTPELSGAASVSVIIDDVNDSPPSFNIPPSSDRVRLFIQENSPVGSKVGDILARDPDEGVNAIVQYSIIGGQDAEAFTLVPRPESGLAELLTRIELDYESPRKRYEILVRAASPPLRTDVLVEVNVVDINDNVPVLNDFRLVLNNFRNYFPLGPVARVPVFDADVNDQLHYRVVSGNSADLILLNETSGFISLSSNLNTNVPISAAMEISVSDGTNVVRAEMQLSVLLVTDAMLFNSVTLRLGDMDQESFLSQPLYNYFVDGLAAIIPCPKENVFVFNIQNDYEADGRILNVSFSAKRPDLPGEVLYTQQFLQERVYLRRHALTKLTTLQVLPFDDTLCVREPCLNFEECLSVLKFGNASDFISSPTLLFRPIHPVSTFACRCPAGFTGMREHYVCDTEVNLCYSNPCLNGGSCLRKEGGYTCLCKTGFAGDECQLDLSRKSSAGRGRAQQQQDKTCNGRTGLCAPTNCTGPANFYTPLTCQLRSRSFYRGSFLTFPALRQRYRLHLKLSFATRERNGLLLYNGRYNERHDFIALELIDGRLQFSFSLGANLSHVLLEQPYSLADGDWHTVTIDYFNRTIVLSLDDCDTAVSVKYGHVLGNKCAAQVVHHLEPRCSQFTETCHRFLDLTAPLQLGGLPSASSEFQVRNRDYDGCIKDLHIDHQFVDLASFVADNGTVAGCQEKKEFCSSSPCRNGGKCREGFSTFLCDCPDGVAGKDCSETIEGSRQFRGDGYLIFTPDAKPIVLPWSASFAFRTRQTDSFLMKMEIDPGHSVLVETIGGKLSVAWESGQFTLADTEPLNDGKWHWAELKWMQGELWLNTDYGLYEKTVPVDSKLIGLMPTKVVLGRLETTNSTGFIGCIKDVRIDQQRNFWLKSSVEHRVSDGCSSSDSCTAKSDVCPQRGTCADTWNSHKCSCDSGFVGPDCANICEYNPCENNATCQIDTSNRRGYKCGCQGDTSGDYCEVTLDQPCPATWWGYPVCGPCRCDTDKGYDPNCNKTNGQCVCQENHYQPVNEEECLDCNCYLTGSFGSKCDALTGQCKCRPGVIGRRCDSCPNLFAEVTLNGCEVIYDACPRSFDSGIWFDRTLYGLTTSRDCPIGSLGQAYKTCDKEVGWMPADLFNCTTIPFVDLREMLKRLDQGNLNLNPFISVRLAQQLFKATNHSSKLYGSDIFIGQQLLVKILEHDTHREGFNLTHRHDKDFIRNLVSATSVLFQMQYVGHWRTIEKVHGYGAQFLLMAFQNYAANLARQQNSTYTLPFEVVTPNMVFGMDVLSTEQIIGQELKSGGLEKIVIPDTSRYLEEASAGIVNKERPASTNAIFPKYNNYVKNPVLFDRTSKFFTPLNLLGFRLPSDKKTTDRASSETQRSVVSYAIYRTAGEILPQVFEPNLRQRYGVDLTLPSTTMGLAALSVDGNIVTDQPDGPAIKYRIRVDYVNQRANPQCVHWKPTGSGGGLIPGPAVAIKGAWSREGCRTDFHDPWFYDQEDFHVNCTCSSLGPVAVVMNKEEFITMAREPTLIEDVVTYIGLVASVVFLAVAFICLSLISGQQQTNSNSIHRNFVVCLLLAQLLFLLALKLRGTVQHHEFVCKLLAMGLHYLWLCIFSWLMIESIHLYRMLTELRDVNHGHMSFYYSVGYGLPAIILGLSVGVRADQYGNYYFCWLSVFESVIWSLVGPCCFMIVCSLITFGMGLRAAFTLKDHIEGYGNLRTLIWLGLALLPVTATVWVLAVMSASDTSEILFYAFSLCSVLESIFIMLGYCLLNRRVRLGLLHLAGRKDTMDHDDLHGLGHQIETHSVTASRSALAYQNNRDTVSALQQREINHQRHLGISTASTTSRSTCKTGSSSNYRSADMRSGDVSTSTGSRSSYTSRQIVHKSPYAYDNDDDKPKKRHPSGESAEESDGQLDLASSHTSDDDETATNRSLSINRNLKEHRKPELPSKPTFMPNICEAGEPMPQIPSPTPPHNMMMPMSNSNIRPLYSPAWSSQLPPPAYPLSMSYSPAGRWVSERMSSATPSENEQASPNPGYGKPSTRFMVPLGMPRNYDDEDYEDYEHHQERNHGFQSIDNEAQRMDGLSLDDRDVGGSVTNNLNFAAPTAGIAQSERKLMTPVATLEMTDSEYV
FBtr0088693	MLPTILSISYEHISLDLSKYQTAYACEGKKLTIECDPGDVINLIRANYGRFSITICNDHGNVEWSVNCMFPKSLSVLNSRCAHKQSCGVLAATSMFGDPCPGTHKYLEAHYQCISAAQTSTTTNRPSPPPWVLSNGPPIFGNGSGLIHPPGVGAGAPPPPRLPTLPGVVGISGNPGLFNVPPQHTAVTHSTPSSSTTAVGGGRLKGGATSTTTTKHPAGRHDGLPPPPQLHHHHNHHGEDTASPTKPSSKLPAGGNATSPSNTRILTGVGGSGTDDGTLLTTKSSPNRPPGTAASGSVVPGNGSVVRTINNINLNAAGMSGGDDESKLFCGPTHARNLYWNMTRVGDVNVQPCPGGAAGIAKWRCVLMKRIPDSGYDEYDDDISSTTPAPSGGDCLHNSSSCEPPVSMAHKVNQRLRNFEPTWHPATPDLTQCRSLWLNNLEMRVNQRDSSLISIANDMSEVTSSKTLYGGDMLVTTKIIQTVSEKMMHDKETFPDQRQREAMIMELLHCVVKTGSNLLDESQLSSWLDLNPEDQMRVATSLLTGLEYNAFLLADTIIRERSVVQKVKNILLSVRVLETKTIQSSVVFPDSDQWPLSSDRIELPRAALIDNSEGGLVRIVFAAFDRLESILKPSYDHFDLKSSRSYVRNTAILSNDSDVNAGEIQQRLRILNSKVISASLGKGRHIQLSQPITLTLKHLKTENVTNPTCVFWNYIDHAWSANGCSLESTNRTHSVCSCNHLTNFAILMDVVDEHQHSLFTMFDGNMRIFIYISIGICVVFIVIALLTLKLFNGVFVKSARTSIYTSIYLCLLAIELLFLLGIEQTETSIFCGFITIFLHCAILSGTAWFCYEAFHSYSTLTSDELLLEVDQTPKVNCYYLLSYGLSLSVVAISLVIDPSTYTQNDYCVLMEANALFYATFVIPVLVFFVAAIGYTFLSWIIMCRKSRTGLKTKEHTRLASVRFDIRCSFVFLLLLSAVWCSAYFYLRGAKMDDDTADVYGYCFICFNTLLGLYIFVFHCIQNEKIRREYRKYVRQHAWLPKCLRCSKTSISSGIVTGNGPTAGTLCSVSTSKKPKLPLGVSEEAHDDPQQQQQTPVPITEDAIMGATSDCELNEAQQRRTLKSGLMTGTLQAPPQTLGGHVVLERGSTLRSTGHASPTSSAGSTHLIFAHKQQQQQQQQGPLGESYYHQPDYYSWKQPSTGTGGLKTPREYYNNAGAAASSPQQAHEVFYWTQKPNSGHNGKKKRGAGGVPASPSGSLHSRTAAASQVLFYPSYKKTKPGQPTGYPQYAEALDPPLATGNAAAYYQQQQQLRRQQLHQQQQQQQQQQLSSDEEQAEQHAHLLHLQRRAGSQQQLPAPPPHMAQYQQEFMQRQYRNKHSNCDLGMGDAYYNQGSVGGADGGPVYEEILSNRNSDVQHYEVGDFDVDEVYNNSVGTGVFNNMRAAVAAGGSRYGGGSLSGGSVSSRSQQQQLKKQQQQQSLAQQRSARRCTADDDDDEDEEEDEEATAAEQLHDSVCDEDEEEDESDLEDDAHGLPPQSDERMRRLMAMQDEDFKRRFQRQLRKHGAPLDYGALPPGAGPQPEHNGAVFGVSGGVGEGSLRGAFRQQQQQALNAKSPGGRLAVNELFGHGNSGPPLPPANQTPAQKRQQLQKLSPQSTTSSSSHTSHSNPNPHPHQLTHPHPHQHPPHHQQRHLSAMLDENNTVRCYLEPLAK
Dappu1_101007	MLTLSCSENNEVINLLRANYGRFSITICNEHGDTDWSVNCMSHRSLRALHSKCNQQTNCSILASTNVFGDPCPGTLKYLEAHYQCVPATPTSSTARPRPPWFSSVGPSIWNTLGLQNASLSTATTTTPNPAATSTLAEQVDSVANHSTASVSSASTTAGISEHSNGTSSTTSSTSSSTTAKSLTTTTTSTTTPLPNLLVELTEVTVLVPDFPGRRPQSSSSSSTPLPPSTSTFVSVGLDDQDQDLIGLDDMVVDQDPGQDQNGDLLTTPGSSTTAASSSRPKGSSSSSLDTNGGHKSLRPPGGVDHTLYCQPAVTRGLYWNWTRSGDHVVQPCPGGATGYARWFCSSASSGSLNGSPAAWYPSSPDLSECKSVWLTSLDSRIGEGDSIISIANDLAQVTHSKTLYGGDMMAAARLLRQMAIKMAADLQAFPDWRQREAIVTELVQSVVRAGSSLLGSAQSLAWRDLGLTTPPAAIPAPATYSATSGDADESSSSSGSAGSAGSADPHYYATQQRDQHARTTATALLTGLEENAFLLANTISRQKSVFQSFDNILMSVRVLDMRNINELSFPSAEELQVWKSKEDWITLPAEALLENSDNGLVRVVLFAYEHMEDILSPASMNHQQQQQHHHSSSQHRDQPAVTGGSVSSPNRQQIQQQQQQQQQQFGHYVENATRIVNSRVISASLGKGRHIQLPQPVTIRFQHLRQDNVSNPTCVFWDYTVSGWSDEGCRVLATNRTHTQCRCDHLTNFAVLMDLHSTPLTSLHQRALATITYIGCGVSIVCLALAVAIFTLCHRQLKSDRNTIHKNLCLCLLLAEIVFLSGINATHDRIVCGLVAGLLHFFFLCAFMWMLLEGFQLYVMLLEVFESEKSRVKWYYLCGYGVPVLIVAVSSIVDPFSYGTPDFCWLRADNYFIFSFVGPVILILAANFIFLGLAIWVMYRHQTTSAVMKSKEQSRLTNAKVWIRGSFILVFLLGLTWTFGLLYLSESTVAMAYVFTILNSFQGFFIFFLHCFQDEQVRKDVYKALHRHGCLPTSCLSGAGGSSSSASASGTSPSAGGKDNQTIFYGSSGATSAGATLTAGDALTTATYMPQPWRGPTDVTLVTPQISNNNSSMRLNNTKNSQLRSSARTLKQQPIINSPHELENGSYKSYGRDSGNGSSEQDDSSPRQQQLRAQQPLVQQQVQQQQQQLLQQQQQQQQQQQQQQQQANGSMNRSRGNNYPHPVPNPALAEGAAMDAQLIAQFRDNTRTSPLRLGHHHQQHLRGSNKRSRSASPWNHTYMEIDLRRPGGARKTLTEETEEEENGMVSDPVYEEIERNAGCGGGDLCPCSNNQQHQLQRGPAVLHYQQASDLSDEDRRQNSSDVSRQSSRSYGDSRPLIPLQQQHQHHHNHGHHHHQLSSQSQPGGGTHDLLTTISCAFNSPHLRTKHRHPSLTQFDIAAQHSHPPPIHMGFEGAPHFDADRYSQRPPPPSHSNGGPLYPYEQETGLTALSLMNGERIFVASGAVLEQQRSPAIQQRPTIPFTEC
FV51830_cdna_chromosome:Tspiralis1:GL622792:5702624:5710204	MVQTTKQLTQYACEGDMLTLSCPPMQLIRIVRANYGRFSLNVCNEDGHDWPNTQCMDPNSTGVLADRCNEKRNCSVSANGRIFKDRCPDTSKYLEVIYECSPEADSEMTHEEYAEMRCDLNGFWVFSKADLSKCTSSWTKPIKLALTDLTRANESFMEVQRALRRGTRHHDLFGGDLIEVGTFLTGMVEGASKLYRKNPLHQQRRIYTDLVKTVVDTVSNVLQNGQTAAWNDLNERKCKQVSNKLIEGVEKSAMLLATTMSPRSGIEAISSPHIMIEISIVSVQNYIQFPSRSLYDPKTDSVQLPRSALQGRADDDWSKVIFVTYDAIGKRMKPDARLDRPEIQRVVASKVVSTVVNMDTAIRGLREPVIITFWVPNQENMSNPSCVFWDKSVIMNGVIGEWSTQGCSLLHHNKSHIVCRCNHLTSFAVLMDVHGVDVPAEDLATLSIITYIGCAVSVICLFATLISFFMFRSLQCERITIHKNLCLCLLIAEVVFLFGIRQTSNPLTCGIIAVVLHFFFLAAFAWMLLEGFQLYSLLVDVFQPERNRGKFYYAFAYGLPLVIVAVSLGVDYSKYGTEEYCWLSTEEYFILSFVGPVAFVLCMNFVFLLVSILIVFRHSPYSKSQSPRHGQTMAVNTRFKMWLKGSVMLVILLGLTWSLGFLFVNHSTLFIAYAFTVLNSLQGVFIFVFQVLMHKKVRKEWNNWARKHFLSKRWSATRRDYGYNPVGSVNTSKMIKAYVDIYPRSTGFLTTAPNMYSQNTSRSPVLYSSRHLTSESHLEYASAIAPDLIVPAESSSGKCHYAVYTPKYAMGTTYLPSHSRLTTQEPSHKPPPRFPPPIPPVEYCSNSICTDNTYLCTFGIPRRREELDSGYGESDATVSKQISSKSQTGEGDRPVSPVDSPCMACSSKSASEWSYEIPISSPQRTSFPGCQCSGMATPYQTTAISAILKKP
VOC11059_cdna_supercontig:O_volvulus_Cameroon_v3:OVOC_OM4:1	MLGANSFILFLFSLLIRSKPEIIPPPLPTTTIDPDAPIQKIFCEGEEAILECPVGRYIAIQLANYGRFTLGLCNPSHRTDLSTTCQNDRTLAIMKSRCNGRTQCNISVNNGQLGDPCPDTEKYLDVEFKCSEKPHTVKTTTSTSTATSNIAVTDKTVLGRTKSSIGIKFTTMKLLENDAKQLFCDMTTERDIDWPKTEFGMTARMSCPIGSTGYAEWICGSDGLWKPDGPDLSRCVSSWSKGLLMDAEEADGPLDRLEFLHEIQQRTRRESLIGGDLIALSRAIKLLIPTVIYDNDVDKFIELVVESVNNMAKDSQSLAWNDLKGTKRHMVADMLMGIVDQVAIVISPFVTPDNPRIIMKPNIDVGLEISAVRVYDYIAFPSTSLYRTTDDTVNIPREALTLRNNAIDESKILYVAYSSIDKYLEPEPFQNADGTMVPRQVASKIVSLSIINSDNKIQTIDHLQKPVIITFSTEDQVNLSTPQCVWWNHTRLQWSSYGCVVNLHNTTHTVCHCNHLTYFAVLMNVHHQELTIGHNIALTFITYAGCTLSIVCLLLSLFAFQCFGSSGGDRIFIHKNLCLSLLIAEAVFLGGIWQTYNSFRCSIIAGVLHYFFLAAFSWMLLEGFELYYMLVEVFQSKDSKRFYLLLFGYGFPLSVVAVSIWFDRFSYGTERYCWLRSDNYFILAFVGPVAIILLCNTVFLVMTLFIVCSHSSIGYTPCKQDRDALKNVRNWLKGSIALVTLLGLTWTFGLLWIDEQSIIMAYTFTVMNSLQGLFIFLFHVVFNDRLHKDYRKWVKHSFWAPNCIRDDSSHTSRTMPYLPTSNVSKTGQAVSSSSSTASELLRFTKHLGGKSDEYSPLLATQRAGLTDEQIHCPSMNEKYSSLAVPRMVAAIDPRYHNSVQMLLARQRCNPNALYDYATISYDDLCTSSSNYYHQSSEQNQYYFSSVTPVTFVPNPSLSSTVRPELSTCHFRPPPNFPPPPPPPSPPPPQPVSSTSLSGTRQHSPTPFSSASIARVSDDSAYSDSSASTLQCHGEVVTNSRSGMLLRMDLSKNPPVFVQGL
ENST00000507625_5_ADGRL3	TAMWPSQLLIFMMLLAPIIHGGKHSERHPALAAPLRHAERSPGGALPPRHLLQQPAAERTAAHRGQGPRGATRGVRGPGAQGAQIAAQAFSRAPIPMAVVRRELSCESYPIELRCPGTDVIMIESANYGRTDDKICDSDPAQMENIRCYLPDAYKIMSQRCNNRTQCAVVAGPDVFPDPCPGTYKYLEVQYECVPYKVEQKVFLCPGLLKGVYQSEHLFESDHQSGAWCKDPLQASDKIYYMPWTPYRTDTLTEYSSKDDFIAGRPTTTYKLPHRVDGTGFVVYDGALFFNKERTRNIVKFDLRTRIKSGEAIIANANYHDTSPYRWGGKSDIDLAVDENGLWVIYATEQNNGKIVISQLNPYTLRIEGTWDTAYDKRSASNAFMICGILYVVKSVYEDDDNEATGNKIDYIYNTDQSKDSLVDVPFPNSYQYIAAVDYNPRDNLLYVWNNYHVVKYSLDFGPLDSRSGQAHHGQVSYISPPIHLDSELERPSVKDISTTGPLGMGSTTTSTTLRTTTLSPGRSTTPSVSGRRNRSTSTPSPAVEVLDDMTTHLPSASSQIPALEESCEAVEAREIMWFKTRQGQIAKQPCPAGTIGVSTYLCLAPDGIWDPQGPDLSNCSSPWVNHITQKLKSGETAANIARELAEQTRNHLNAGDITYSVRAMDQLVGLLDVQLRNLTPGGKDSAARSLNKLQKRERSCRAYVQAMVETVNNLLQPQALNAWRDLTTSDQLRAATMLLHTVEESAFVLADNLLKTDIVRENTDNIKLEVARLSTEGNLEDLKFPENMGHGSTIQLSANTLKQNGRNGEIRVAFVLYNNLGPYLSTENASMKLGTEALSTNHSVIVNSPVITAAINKEFSNKVYLADPVVFTVKHIKQSEENFNPNCSFWSYSKRTMTGYWSTQGCRLLTTNKTHTTCSCNHLTNFAVLMAHVEVKHSDAVHDLLLDVITWVGILLSLVCLLICIFTFCFFRGLQSDRNTIHKNLCISLFVAELLFLIGINRTDQPIACAVFAALLHFFFLAAFTWMFLEGVQLYIMLVEVFESEHSRRKYFYLVGYGMPALIVAVSAAVDYRSYGTDKVCWLRLDTYFIWSFIGPATLIIMLNVIFLGIALYKMFHHTAILKPESGCLDNIKSWVIGAIALLCLLGLTWAFGLMYINESTVIMAYLFTIFNSLQGMFIFIFHCVLQKKVRKEYGKCLRTHCCSGKSTESSIGSGKTSGSRTPGRYSTGSQSRIRRMWNDTVRKQSESSFITGDINSSASLNREGLLNNARDTSVMDTLPLNGNHGNSYSIASGEYLSNCVQIIDRGYNHNETALEKKILKELTSNYIPSYLNNHERSSEQNRNLMNKLVNNLGSGREDDAIVLDDATSFNHEESLGLELIHEESDAPLLPPRVYSTENHQPHHYTRRRIPQDHSESFFPLLTNEHTEDLQSPHRDSLYTSMPTLAGVAATESVTTSTQTEPPPAKCGDAEDVYYKSMPNLGSRNHVHQLHTYYQLGRGSSDGFIVPPNKDGTPPEGSSKGPAHLVTSL
ENST00000506746_5_ADGRL3	MWPSQLLIFMMLLAPIIHGGKHSERHPALAAPLRHAERSPGGALPPRHLLQQPAAERTAAHRGQGPRGATRGVRGPGAQGAQIAAQAFSRAPIPMAVVRRELSCESYPIELRCPGTDVIMIESANYGRTDDKICDSDPAQMENIRCYLPDAYKIMSQRCNNRTQCAVVAGPDVFPDPCPGTYKYLEVQYECVPYKVEQKVFLCPGLLKGVYQSEHLFESDHQSGAWCKDPLQASDKIYYMPWTPYRTDTLTEYSSKDDFIAGRPTTTYKLPHRVDGTGFVVYDGALFFNKERTRNIVKFDLRTRIKSGEAIIANANYHDTSPYRWGGKSDIDLAVDENGLWVIYATEQNNGKIVISQLNPYTLRIEGTWDTAYDKRSASNAFMICGILYVVKSVYEDDDNEATGNKIDYIYNTDQSKDSLVDVPFPNSYQYIAAVDYNPRDNLLYVWNNYHVVKYSLDFGPLDSRSGQAHHGQVSYISPPIHLDSELERPSVKDISTTGPLGMGSTTTSTTLRTTTLSPGRSTTPSVSGRRNRSTSTPSPAVEVLDDMTTHLPSASSQIPALEESCEAVEAREIMWFKTRQGQIAKQPCPAGTIGVSTYLCLAPDGIWDPQGPDLSNCSSPWVNHITQKLKSGETAANIARELAEQTRNHLNAGDITYSVRAMDQLVGLLDVQLRNLTPGGKDSAARSLNKLQKRERSCRAYVQAMVETVNNLLQPQALNAWRDLTTSDQLRAATMLLHTVEESAFVLADNLLKTDIVRENTDNIKLEVARLSTEGNLEDLKFPENMGHGSTIQLSANTLKQNGRNGEIRVAFVLYNNLGPYLSTENASMKLGTEALSTNHSVIVNSPVITAAINKEFSNKVYLADPVVFTVKHIKQSEENFNPNCSFWSYSKRTMTGYWSTQGCRLLTTNKTHTTCSCNHLTNFAVLMAHVEVKHSDAVHDLLLDVITWVGILLSLVCLLICIFTFCFFRGLQSDRNTIHKNLCISLFVAELLFLIGINRTDQPIACAVFAALLHFFFLAAFTWMFLEGVQLYIMLVEVFESEHSRRKYFYLVGYGMPALIVAVSAAVDYRSYGTDKVCWLRLDTYFIWSFIGPATLIIMLNVIFLGIALYKMFHHTAILKPESGCLDNIKSWVIGAIALLCLLGLTWAFGLMYINESTVIMAYLFTIFNSLQGMFIFIFHCVLQKKVRKEYGKCLRTHCCSGKSTESSIGSGKTSGSRTPGRYSTGSQSRIRRMWNDTVRKQSESSFITGDINSSASLNRGAMANHLISNALLRPHGTNNPYNTLLGEPAVCNNPSVSMYNAQEGLLNNARDTSVMDTLPLNGNHGNSYSIASGEYLSNCVQIIDRGYNHNETALEKKILKELTSNYIPSYLNNHERSSEQNRNLMNKLVNNLGSGREDDAIVLDDATSFNHEESLGLELIHEESDAPLLPPRVYSTENHQPHHYTRRRIPQDHSESFFPLLTNEHTEDLQSPHRDSLYTSMPTLAGVAATESVTTSTQTEPPPAKCGDAEDVYYKSMPNLGSRNHVHQLHTYYQLGRGSSDGFIVPPNKDGTPPEGSSKGPAHLVTSL
ENST00000340736_10_ADGRL1	FLVGGGAGPGEGRDTEAALVPPPPTRFPPAPAPGDVPGGGPGFAEPQERHAGPTPERRWTGWWSRPWCLPGDVGQSPPHRPLRAPDTHPAATMARLAAVLWNLCVTAVLVTSATQGLSRAGLPFGLMRRELACEGYPIELRCPGSDVIMVENANYGRTDDKICDADPFQMENVQCYLPDAFKIMSQRCNNRTQCVVVAGSDAFPDPCPGTYKYLEVQYDCVPYKVEQKVFVCPGTLQKVLEPTSTHESEHQSGAWCKDPLQAGDRIYVMPWIPYRTDTLTEYASWEDYVAARHTTTYRLPNRVDGTGFVVYDGAVFYNKERTRNIVKYDLRTRIKSGETVINTANYHDTSPYRWGGKTDIDLAVDENGLWVIYATEGNNGRLVVSQLNPYTLRFEGTWETGYDKRSASNAFMVCGVLYVLRSVYVDDDSEAAGNRVDYAFNTNANREEPVSLTFPNPYQFISSVDYNPRDNQLYVWNNYFVVRYSLEFGPPDPSAGPATSPPLSTTTTARPTPLTSTASPAATTPLRRAPLTTHPVGAINQLGPDLPPATAPVPSTRRPPAPNLHVSPELFCEPREVRRVQWPATQQGMLVERPCPKGTRGIASFQCLPALGLWNPRGPDLSNCTSPWVNQVAQKIKSGENAANIASELARHTRGSIYAGDVSSSVKLMEQLLDILDAQLQALRPIERESAGKNYNKMHKRERTCKDYIKAVVETVDNLLRPEALESWKDMNATEQVHTATMLLDVLEEGAFLLADNVREPARFLAAKENVVLEVTVLNTEGQVQELVFPQEEYPRKNSIQLSAKTIKQNSRNGVVKVVFILYNNLGLFLSTENATVKLAGEAGPGGPGGASLVVNSQVIAASINKESSRVFLMDPVIFTVAHLEDKNHFNANCSFWNYSERSMLGYWSTQGCRLVESNKTHTTCACSHLTNFAVLMAHREIYQGRINELLLSVITWVGIVISLVCLAICISTFCFLRGLQTDRNTIHKNLCINLFLAELLFLVGIDKTQYEIACPIFAGLLHYFFLAAFSWLCLEGVHLYLLLVEVFESEYSRTKYYYLGGYCFPALVVGIAAAIDYRSYGTEKACWLRVDNYFIWSFIGPVSFVIVVNLVFLMVTLHKMIRSSSVLKPDSSRLDNIKSWALGAIALLFLLGLTWAFGLLFINKESVVMAYLFTTFNAFQGVFIFVFHCALQKKVHKEYSKCLRHSYCCIRSPPGGTHGSLKTSAMRSNTRYYTGTQSRIRRMWNDTVRKQTESSFMAGDINSTPTLNRGTMGNHLLTNPVLQPRGGTSPYNTLIAESVGFNPSSPPVFNSPGSYREPKHPLGGREACGMDTLPLNGNFNNSYSLRSGDFPPGDGGPEPPRGRNLADAAAFEKMIISELVHNNLRGSSSAAKGPPPPEPPVPPVPGGGGEEEAGGPGGADRAEIELLYKALEEPLLLPRAQSVLYQSDLDESESCTAEDGATSRPLSSPPGRDSLYASGANLRDSPSYPDSSPEGPSEALPPPPPAPPGPPEIYYTSRPPALVARNPLQGYYQVRRPSHEGYLAAPGLEGPGPDGDGQMQLVTSL
ENST00000464775_5_ADGRL2	TLKPDSSRLENIKSWVLGAFALLCLLGLTWSFGLLFINEETIVMAYLFTIFNAFQGVFIFIFHCALQKKVRKEYGKCFRHSYCCGGLPTESPHSSVKASTTRTSARYSSGTQSRIRRMWNDTVRKQSESSFISGDINSTSTLNQGLTSHGLRAHLQDLYHLEDIH
ENST00000370723_5_ADGRL2	GIQRKYLKGSIMVSSGCRMRSLWFIIVISFLPNTEGFSRAALPFGLVRRELSCEGYSIDLRCPGSDVIMIESANYGRTDDKICDADPFQMENTDCYLPDAFKIMTQRCNNRTQCIVVTGSDVFPDPCPGTYKYLEVQYECVPYIFVCPGTLKAIVDSPCIYEAEQKAGAWCKDPLQAADKIYFMPWTPYRTDTLIEYASLEDFQNSRQTTTYKLPNRVDGTGFVVYDGAVFFNKERTRNIVKFDLRTRIKSGEAIINYANYHDTSPYRWGGKTDIDLAVDENGLWVIYATEQNNGMIVISQLNPYTLRFEATWETVYDKRAASNAFMICGVLYVVRSVYQDNESETGKNSIDYIYNTRLNRGEYVDVPFPNQYQYIAAVDYNPRDNQLYVWNNNFILRYSLEFGPPDPAQVPTTAVTITSSAELFKTIISTTSTTSQKGPMSTTVAGSQEGSKGTKPPPAVSTTKIPPITNIFPLPERFCEALDSKGIKWPQTQRGMMVERPCPKGTRGTASYLCMISTGTWNPKGPDLSNCTSHWVNQLAQKIRSGENAASLANELAKHTKGPVFAGDVSSSVRLMEQLVDILDAQLQELKPSEKDSAGRSYNKAIVDTVDNLLRPEALESWKHMNSSEQAHTATMLLDTLEEGAFVLADNLLEPTRVSMPTENIVLEVAVLSTEGQIQDFKFPLGIKGAGSSIQLSANTVKQNSRNGLAKLVFIIYRSLGQFLSTENATIKLGADFIGRNSTIAVNSHVISVSINKESSRVYLTDPVLFTLPHIDPDNYFNANCSFWNYSERTMMGYWSTQGCKLVDTNKTRTTCACSHLTNFAILMAHREIAYKDGVHELLLTVITWVGIVISLVCLAICIFTFCFFRGLQSDRNTIHKNLCINLFIAEFIFLIGIDKTKYAIACPIFAGLLHFFFLAAFAWMCLEGVQLYLMLVEVFESEYSRKKYYYVAGYLFPATVVGVSAAIDYKSYGTEKACWLHVDNYFIWSFIGPVTFIILLNIIFLVITLCKMVKHSNTLKPDSSRLENINNYRVCDGYYNTDLPGSWVLGAFALLCLLGLTWSFGLLFINEETIVMAYLFTIFNAFQGVFIFIFHCALQKKVRKEYGKCFRHSYCCGGLPTESPHSSVKASTTRTSARYSSGTQSRIRRMWNDTVRKQSESSFISGDINSTSTLNQGMTGNYLLTNPLLRPHGTNNPYNTLLAETVVCNAPSAPVFNSPGHSLNNARDTSAMDTLPLNGNFNNSYSLHKGDYNDSVQVVDCGLSLNDTAFEKMIISELVHNNLRGSSKTHNLELTLPVKPVIGGSSSEDDAIVADASSLMHSDNPGLELHHKELEAPLIPQRTHSLLYQPQKKVKSEGTDSYVSQLTAEAEDHLQSPNRDSLYTSMPNLRDSPYPESSPDMEEDLSPSRRSENEDIYYKSMPNLGAGHQLQMCYQISRGNSDGYIIPINKEGCIPEGDVREGQMQLVTSL
ENST00000449420_5_ADGRL2	FVCPGTLKAIVDSPCIYEAEQKAGAWCKDPLQAADKIYFMPWTPYRTDTLIEYASLEDFQNSRQTTTYKLPNRVDGTGFVVYDGAVFFNKERTRNIVKFDLRTRIKSGEAIINYANYHDTSPYRWGGKTDIDLAVDENGLWVIYATEQNNGMIVISQLNPYTLRFEATWETVYDKRAASNAFMICGVLYVVRSVYQDNESETGKNSIDYIYNTRLNRGEYVDVPFPNQYQYIAAVDYNPRDNQLYVWNNNFILRYSLEFGPPDPAQVPTTAVTITSSAELFKTIISTTSTTSQKGPMSTTVAGSQEGSKGTKPPPAVSTTKIPPITNIFPLPERFCEALDSKGIKWPQTQRGMMVERPCPKGTRGTASYLCMISTGTWNPKGPDLSNCTSHWVNQLAQKIRSGENAASLANELAKHTKGPVFAGDVSSSVRLMEQLVDILDAQLQELKPSEKDSAGRSYNKLQKREKTCRAYLKAIVDTVDNLLRPEALESWKHMNSSEQAHTATMLLDTLEEGAFVLADNLLEPTRVSMPTENIVLEVAVLSTEGQIQDFKFPLGIKGAGSSIQLSANTVKQNSRNGLAKLVFIIYRSLGQFLSTENATIKLGADFIGRNSTIAVNSHVISVSINKESSRVYLTDPVLFTLPHIDPDNYFNANCSFWNYSERTMMGYWSTQGCKLVDTNKTRTTCACSHLTNFAILMAHREIAYKDGVHELLLTVITWVGIVISLVCLAICIFTFCFFRGLQSDRNTIHKNLCINLFIAEFIFLIGIDKTKYAIACPIFAGLLHFFFLAAFAWMCLEGVQLYLMLVEVFESEYSRKKYYYVAGYLFPATVVGVSAAIDYKSYGTEKACWLHVDNYFIWSFIGPVTFIILLNIIFLVITLCKMVKHSNTLKPDSSRLENINNYRVCDGYYNTDLPGYEDNKPFIKSWVLGAFALLCLLGLTWSFGLLFINEETIVMAYLFTIFNAFQGVFIFIFHCALQKKVRKEYGKCFRHSYCCGGLPTESPHSSVKASTTRTSARYSSGTQSRIRRMWNDTVRKQSESSFISGDINSTSTLNQGMTGNYLLTNPLLRPHGTNNPYNTLLAETVVCNAPSAPVFNSPGHSLNNARDTSAMDTLPLNGNFNNSYSLHKGDYNDSVQVVDCGLSLNDTAFEKMIISELVHNNLRGSSKTHNLELTLPVKPVIGGSSSEDDAIVADASSLMHSDNPGLELHHKELEAPLIPQRTHSLLYQPQKKVKSEGTDSYVSQLTAEAEDHLQSPNRDSLYTSMPNLRDSPYPESSPDMEEDLSPSRRSENEDIYYKSMPNLGAGHQLQMCYQISRGNSDGYIIPINKEGCIPEGDVREGQMQLVTSL
Lotgi1_216894	VYGEKDAENTFSIPKETLKKLSKGGLAKAVFMTHYQISDILQDKQTPEDSKDDTDNVVEPEIVSYVISASLGGADHVKLPEPISFTLKHKQTFPQNAVPLCSFLNLSEGVVGIWSQEGCKLVKTDDSSTTCQCDHLTNFAILMDVKGVEMSVIHSSLLRYITLVGCIISIICLLLCFITFNCFSAIQGERNSIHKNLVFCLFVAEILFLVGIDKTENKLTCGLIAGFLHYFFLTAFTWMFLEGLYIICMLVQVFDAAKSRLPYYYFVGYGFPLAIVAVSAGIYHQGYGTDRYCWLTTENYFIWSFAGPIAVVLLVSVFDIGFAPALSISHLVRLIQKHYSLVNTNLCSCRIHSIRCCYRAWIQGAIAIEVILGLTWIFGYCFISQETIALAYIFTVLNSLQGLFIFCFHCLLNKKVSSILISGHGSQEYG
Capca1_226868	MPKFVDVVCSSCLLIVFGFVANVGTSVSANNGPRTGYACEGTTLKITCRENMRIRILTANYGRLSDSICHERGNSEGWNLNCMSTRALGVIAQIDYYVTNGMLSLSPSVRPWIFVAMATQSELNQLLHDCCVNYLLINVSNTLTHCHKLAAFTHQRLLGTRKKRTFDFGLNEKRTQAKAVNSYDVNSFAETEDTVPKHLPPQKRHSLTISRDSVTPSHDSVTPSTDNAVSVNPASNPLNPSENEARVQPTRHSGYPSTLASTSETPVTISELHCPPMFRRNASWPATPAGEIAYVECPNNQNVKAAFWRCGLDPVGWRGKPNVSQCVSQKVGRLQQKMQEAARSYSQSIVEEVAKEIMVVSHQETFGGDVHELTEVMSAMVDTVDKNLEGNPLVETPLIKKVNEAVMFAGSNVLAEHQAASWHDMAQADQAQTATRLVSSVEGSAFQVAKTMSNPETIIHPQINIVLEINIIKTDGHRPPNVMFPRPEVVATCKGHQDWLSQGNSFQLTGNTIKELGVDGLARVIFLSYNNLENWLQPQADANSFHDDDSSITFGQKYDDGGIYETPEEKEVKMENRSQEVISKVISASINGRSERQPLAEPITYTLEHTSHNNIYNPSCAFWEYSEKTLDGKWSTQDCKMVATNTTHTVCQCTHLTNFAILLDVHGVEMSDANKFGLSFITYACCIVSVVCLLMGFLTFACFKNLQCDRNTIHKNLVLCLFLAQVIFLGGIFQFDKPVLCAVVAGLLHYFFLASFAWMCVEGIQLYVMLIEVFESEKSRVKYYYLAAYGLPALVVGISAAVDHKGYGTDQHCWLNSSTGFIWAFVGPVIAVIAVNLVMLGIAIYMMCKHANATAAWKMKQKSKLENIRSWVKGAVVLVVLLGLTWSFGLLYMNKESTVMAYIFTVLNTLQGLFIYIFHCVMNDKVQKEYKKCIRHASWLPNSFRIKYGGARPYSSTPNQSTSSGNHKLNTSSQEHKVSFEYLSRLLSKRRKRSSTTSLPKSTSSGKPPQSFIQGPYNPKHGTQRDSAESGIGSQQDDASAIYSEPTEDPNGYLEPVQLRMTDPMDIYHEISLMEGSIVDTDYMFNNVPPAVAALDVDKYKIKRDSSEAEEKPLLSQVEADLIGRKATLCKAESDDSLHKSPMSSMNDLDKSLSSTNINLSSTNINLNADRDEKCRSKDLDFMADERKSDDDAVEKLKTALSKSGDGLITLYQGRTPEKQRLSKDTQEALDQHHYRLTSSDC
VOC10681_cdna_supercontig:O_volvulus_Cameroon_v3:OVOC_OM4:9	MNKKFVFSDDETTLRTKHSFCEEYEWNGVTVPRTLACTETKIPCPDSENIVGAATQKCSCESSEWEGKPSTINCTHKWIELLNQLIDSDELAEYVSREWAQFLQNSTKQILFGGDILGSIEFGEKLLSLAEIQYAVLDDREERNEKVIEFTEMYGEAGNELLSDYAITVWSTLPDDVRISKISSLISLLERSAALMAEFIIDKQKKIEYSNWAFEVQVKKPIPAVVHDNGKSRLIRRSDTVSFTNSITNAAFNESSGNVTFNFAQSPMLLMPPLKVLQRSAEIAVLLSTYNDSAPFAQPRSRLTPLSESPLLLAYYLFKSVGALLYTNKTTIVNSLVIGASVNDPTNSIPLPDDYPVTFKFYHIRTSRVENPRCVFWDTSKNFAILMDITGFYDRDEKSVVNQVLNLITIIGCIFSIICLFLALLVFTCFRSLWSVRHMIHRNLCFCLLLAELVFVIGIDRTGNKMICRAVAVALHYLFLAAFCWMLLEGYQLYLMLVQVFETDEGKTILYYLFAYGLPAVIVAVTAGISWSNYSTDQYCWLNVETSTIWAFAGPIAVVIISNIIFLGVALRVVLSVPNRHRTRTEQMLGWLKGSATLLCLLGITWIFGYLMIIQEARTVFAYIFTVLNCLQGVFIFIIHIILNDKVRLTLLRFLRVNICCSSHVDPASTPSILSSRQKLIDMMKNNDLSRASSQPPAGITNLGKEKISAQMDGTGSLTTMITYLDWKRKISSDSHSFPSDDSVNYDYEKKEALTVPADITIINDLSRKNSGIDKQKKSFPIRRKISYNNGDEKSVTISKTKQTKSIEKSTFIERF
ENST00000312053_8_ADGRE1	QNYSIMRGFNLLLFWGCCVMHSWEGHIRPTRKPNTKGNNCRDSTLCPAYATCTNTVDSYYCACKQGFLSSNGQNHFKDPGVRCKDIDECSQSPQPCGPNSSCKNLSGRYKCSCLDGFSSPTGNDWVPGKPGNFSCTDINECLTSSVCPEHSDCVNSMGSYSCSCQVGFISRNSTCEDVDECADPRACPEHATCNNTVGNYSCFCNPGFESSSGHLSFQGLKASCEDIDECTEMCPINSTCTNTPGSYFCTCHPGFAPSNGQLNFTDQGVECRDIDECRQDPSTCGPNSICTNALGSYSCGCIAGFHPNPEGSQKDGNFSCQRVLFKCKEDVIPDNKQIQQCQEGTAVKPAYVSFCAQINNIFSVLDKVCENKTTVVSLKNTTESFVPVLKQISTWTKFTKEETSSLATVFLESVESMTLASFWKPSANITPAVRTEYLDIESKVINKECSEENVTLDLVAKGDKMKIGCSTIEESESTETTGVAFVSFVGMESVLNERFFKDHQAPLTTSEIKLKMNSRVVGGIMTGEKKDGFSDPIIYTLENIQPKQKFERPICVSWSTDVKGGRWTSFGCVILEASETYTICSCNQMANLAVIMASGELTMDFSLYIISHVGIIISLVCLVLAIATFLLCRSIRNHNTYLHLHLCVCLLLAKTLFLAGIHKTDNKMGCAIIAGFLHYLFLACFFWMLVEAVILFLMVRNLKVVNYFSSRNIKMLHICAFGYGLPMLVVVISASVQPQGYGMHNRCWLNTETGFIWSFLGPVCTVIVINSLLLTWTLWILRQRLSSVNAEVSTLKDTRLLTFKAFAQLFILGCSWVLGIFQIGPVAGVMAYLFTIINSLQGAFIFLIHCLLNGQVREEYKRWITGKTKPSSQSQTSRILLSSMPSASKTG
ENST00000600751_6_ADGRE4P	CFKRKPKREHCSCPITYQSLGDILNASFFSKRKGMQEVKLNSYVVSGTVGLKEKISLSEPVFLTFRHNQPGDKRTKHICVYWEGSEGGRWSTEGCSHVHSNGSYTKCKCFHLSSFAVLVALAPKEDPVLTVITQVGLTISLLCLFLAILTFLLCRPIQNTSTSLHLELSLCLFLAHLLFLTGINRTEPEVLCSIIAGLLHFLYLACFTWMLLEGLHLFLTVRNLKVANYTSTGRFKKRFMYPVGYGIPAVIIAVSAIVGPQNYGTFTHCWLKLDKGFIWSFMGPVAVIILINLVFYFQVLWILRSKLSSLNKEVSTIQDTRVMTFKAISQLFILGCSWGLGFFMVEEVGKTIGSIIAYSFTIINTLQGVLLFVVHCLLNRQVRMEYKKWFSGMRKGVETESTEMSRSTTQTKTEEVGKSSEIFHKGGTASSSAESTKQPQPQVHLVSAAWLKMN
ENST00000242786_5_ADGRE5	SCLACGDGTALSHSLFPLPLLPAAPTMGGRVFLAFCVWLTLPGAETQDSRGCARWCPQNSSCVNATACRCNPGFSSFSEIITTPTETCDDINECATPSKVSCGKFSDCWNTEGSYDCVCSPGYEPVSGAKTFKNESENTCQDVDECQQNPRLCKSYGTCVNTLGSYTCQCLPGFKFIPEDPKVCTDVNECTSGQNPCHSSTHCLNNVGSYQCRCRPGWQPIPGSPNGPNNTVCEDVDECSSGQHQCDSSTVCFNTVGSYSCRCRPGWKPRHGIPNNQKDTVCEDMTFSTWTPPPGVHSQTLSRFFDKVQDLGRDSKTSSAEVTIQNVIKLVDELMEAPGDVEALAPPVRHLIATQLLSNLEDIMRILAKSLPKGPFTYISPSNTELTLMIQERGDKNVTMGQSSARMKLNWAVAAGAEDPGPAVAGILSIQNMTTLLANASLNLHSKKQAELEEIYESSIRGVQLRRLSAVNSIFLSHNNTKELNSPILFAFSHLESSDGEAGRDPPAKDVMPGPRQELLCAFWKSDSDRGGHWATEGCQVLGSKNGSTTCQCSHLSSFAILMAHYDVEDWKLTLITRVGLALSLFCLLLCILTFLLVRPIQGSRTTIHLHLCICLFVGSTIFLAGIENEGGQVGLRCRLVAGLLHYCFLAAFCWMSLEGLELYFLVVRVFQGQGLSTRWLCLIGYGVPLLIVGVSAAIYSKGYGRPRYCWLDFEQGFLWSFLGPVTFIILCNAVIFVTTVWKLTQKFSEINPDMKKLKKARALTITAIAQLFLLGCTWVFGLFIFDDRSLVLTYVFTILNCLQGAFLYLLHCLLNKKVREEYRKWACLVAGGSKYSEFTSTTSGTGHNQTRALRASESGI
ENST00000315576_7_ADGRE2	VVAAGTTDVCHQAQLHRQFRGGPWASGCPPPLLYKVLASGQPAQLPSLRRRDSPVPLTLSPAAPAGSSAGTMGGRVFLVFLAFCVWLTLPGAETQDSRGCARWCPQDSSCVNATACRCNPGFSSFSEIITTPMETCDDINECATLSKVSCGKFSDCWNTEGSYDCVCSPGYEPVSGAKTFKNESENTCQDVDECQQNPRLCKSYGTCVNTLGSYTCQCLPGFKLKPEDPKLCTDVNECTSGQNPCHSSTHCLNNVGSYQCRCRPGWQPIPGSPNGPNNTVCEDVDECSSGQHQCDSSTVCFNTVGSYSCRCRPGWKPRHGIPNNQKDTVCEDMTFSTWTPPPGVHSQTLSRFFDKVQDLGRDYKPGLANNTIQSILQALDELLEAPGDLETLPRLQQHCVASHLLDGLEDVLRGLSKNLSNGLLNFSYPAGTELSLEVQKQVDRSVTLRQNQAVMQLDWNQAQKSGDPGPSVVGLVSIPGMGKLLAEAPLVLEPEKQMLLHETHQGLLQDGSPILLSDVISAFLSNNDTQNLSSPVTFTFSHRSVIPRQKVLCVFWEHGQNGCGHWATTGCSTIGTRDTSTICRCTHLSSFAVLMAHYDVQEEDPVLTVITYMGLSVSLLCLLLAALTFLLCKAIQNTSTSLHLQLSLCLFLAHLLFLVAIDQTGHKVLCSIIAGTLHYLYLATLTWMLLEALYLFLTARNLTVVNYSSINRFMKKLMFPVGYGVPAVTVAISAASRPHLYGTPSRCWLQPEKGFIWGFLGPVCAIFSVNLVLFLVTLWILKNRLSSLNSEVSTLRNTRMLAFKATAQLFILGCTWCLGILQVGPAARVMAYLFTIINSLQGVFIFLVYCLLSQQVREQYGKWSKGIRKLKTESEMHTLSSSAKADTSKPSTVN
ENST00000595208_5_ADGRE2	FKNESENTCQDVDECQQNPRLCKSYGTCVNTLGSYTCQCLPGFKLKPEDPKLCTDVDECSSGQHQCDSSTVCFNTVGSYSCRCRPGWKPRHGIPNNQKDTVCEDMTFSTWTPPPGVHSQTLSRFFDKVQDLGRDYKPGLANNTIQSILQALDELLEAPGDLETLPRLQQHCVASHLLDGLEDVLRGLSKNLSNGLLNFSYPAGTELSLEVQKQVDRSVTLRQNQAVMQLDWNQAQKSGDPVSDPETEGALCLLGAWPEWMWSLGHHRLQHNRHQRHQHHLPLHPPEQLCRPHGPLRCAGGGSRADCHHLHGAERLSAVPPPGGPHFSPV
ENST00000360222_8_ADGRE2	PSVHLSKGGTNAGRNELGAQTGDRTLSRLGQDLTPFFLSSDVDECSSGQHQCDSSTVCFNTVGSYSCRCRPGWKPRHGIPNNQKDTVCEDMTFSTWTPPPGVHSQTLSRFFDKVQDLGRDYKPGLANNTIQSILQALDELLEAPGDLETLPRLQQHCVASHLLDGLEDVLRGLSKNLSNGLLNFSYPAGTELSLEVQKQVDRSVTLRQNQAVMQLDWNQAQKSGDPGAVLHHRRYLALSLPGHLDLDAAGGPVPLPHCTEPDGGQLLKHQQIHEEAHVPCGLRSPSCDSGHFCSLQASPLWNTFPLLAPTRKGIYMGLPWTCLRHLL
ENST00000601345_5_ADGRE2	QLPSLRRRDSPVPLTLSPAAPAGSSAGTMGGRVFLVFLAFCVWLTLPGAETQDSRGCARWCPQDSSCVNATACRCNPGFSSFSEIITTPMETCDDINECATLSKVSCGKFSDCWNTEGSYDCVCSPGYEPVSGAKTFKNESENTCQDVDECQQNPRLCKSYGTCVNTLGSYTCQCLPGFKLKPEDPKLCTDVNECTSGQNPCHSSTHCLNNVGSYQCRCRPGWQPIPGSPNGPNNTVCEDVDECSSGQHQCDSSTVCFNTVGSYSCRCRPGWKPRHGIPNNQKDTVCEDMTFSTWTPPPGVHSQTLSRFFDKVQDLGRDYKPGLANNTIQSILQALDELLEAPGDLETLPRLQQHCVASHLLDGLEDVLRGLSKNLSNGLLNFSYPAGTELSLEVQKQVDRSVTLRQNQAVMQLDWNQAQKSGDPGMGKLLAEAPLVLEPEKQMLLHETHQGLLQDGSPILLSDVISAFLSNNDTQNLSSPVTFTFSHRSVIPRQKVLCVFWEHGQNGCGHWATTGCSTIGTRDTSTICRCTHLSSFAVLMAHYDVQEEDPVLTVITYMGLSVSLLCLLLAALTFLLCKAIQNTSTSLHLQLSLCLFLAHLLFLVAIDQTGHKVLCSIIAGTLHYLYLATLTWMLLEALYLFLTARNLTVVNYSSINRFMKKLMFPVGYGVPAVTVAISAASRPHLYGTPSRCWLQPEKGFIWGFLGPVCAIFSVNLVLFLVTLWILKNRLSSLNSEVSTLRNTRMLAFKATAQLFILGCTWCLGILQVGPAARVMAYLFTIINSLQGVFIFLVYCLLSQQVREQYGKWSKGIRKLKTESEMHTLSSSAKADTSKPSTPGTVVQACNASTLGGQSRKIT
ENST00000253673_5_ADGRE3	ERWLAYGTVESFQGWLAWDTRTTEMQGPLLLPGLCFLLSLFGAVTQKTKTSCAKCPPNASCVNNTHCTCNHGYTSGSGQKLFTFPLETCNDINECTPPYSVYCGFNAVCYNVEGSFYCQCVPGYRLHSGNEQFSNSNENTCQDTTSSKTTEGRKELQKIVDKFESLLTNQTLWRTEGRQEISSTATTILRDVESKVLETALKDPEQKVLKIQNDSVAIETQAITDNCSEERKTFNLNVQMNSMDIRCSDIIQGDTQGPSAIAFISYSSLGNIINATFFEEMDKKDQVYLNSQVVSAAIGPKRNVSLSKSVTLTFQHVKMTPSTKKVFCVYWKSTGQGSQWSRDGCFLIHVNKSHTMCNCSHLSSFAVLMALTSQEEDPVLTVITYVGLSVSLLCLLLAALTFLLCKAIRNTSTSLHLQLSLCLFLAHLLFLVGIDRTEPKVLCSIIAGALHYLYLAAFTWMLLEGVHLFLTARNLTVVNYSSINRLMKWIMFPVGYGVPAVTVAISAASWPHLYGTADRCWLHLDQGFMWSFLGPVCAIFSANLVLFILVFWILKRKLSSLNSEVSTIQNTRMLAFKATAQLFILGCTWCLGLLQVGPAAQVMAYLFTIINSLQGFFIFLVYCLLSQQVQKQYQKWFREIVKSKSESETYTLSSKMGPDSKPSEGDVFPGQVKRKY
